# A high-quality genome of the mass-blooming desert plant *Cistanthe longiscapa* and its photosynthetic behavior related to drought and life history

**DOI:** 10.1101/2024.11.06.622337

**Authors:** Anri Chomentowska, Pauline Raimondeau, Lan Wei, Eleanor G.D. Jose, Sophie G. Dauerman, Virginia Z. Davis, Andrés Moreira-Muñoz, Iris E. Peralta, Erika J. Edwards

## Abstract

- Crassulacean acid metabolism (CAM) photosynthesis has independently evolved many times in arid-adapted plant lineages. *Cistanthe longiscapa* (Montiaceae), a desert mass-blooming annual, can upregulate CAM facultatively upon stress such as drought. Few studies, however, consider life history stages when measuring CAM activity or its facultative onset.
- To test the effect of drought and flowering on photosynthetic activity, we assayed *Cistanthe* individuals in fully-watered and drought conditions, as well as fully-watered individuals at pre-flowering and flowering life stages. We assembled and annotated a chromosome-scale genome of *C. longiscapa* and compared it with the genome of *Portulaca amilis* and analyzed differential gene expression.
- Results show significantly upregulated CAM in drought conditions as compared to fully-watered conditions; furthermore, flowering individuals showed slightly higher CAM activity as compared to pre-flowering plants, even when fully-watered. Differential gene expression analyses provide preliminary support for the possible co-regulation of CAM expression and reproduction.
- We emphasize the potentially missed significance of life history in the CAM literature, and consider how the CAM biochemical module could become co-opted into other plant behaviors and responses, such as the shift to reproduction or flowering in annuals.

## Supplemental Dataset 2 for "A high-quality genome of the mass-blooming desert plant *Cistanthe longiscapa* and its photosynthetic behavior related to drought and life history"

### Sheet: Sheet1
Orthogroup	Arabidopsis_ortholog	Gene_model	Label	Gene_family	Block_description	Pathway	Localization	qval	Cislong_ortho
OG0002519	AT5G50370, AT5G63400	FUN_011473	ADK3-2	ADK	Adenylate kinase 3	PEP generation	chloroplast	0.0261046	g12642.t1
OG0006840	AT5G35170	FUN_026031	ADK5-1	ADK	Adenylate kinase 5	PEP generation	chloroplast	0.000180956	g8910.t1
OG0002519	AT5G50370, AT5G63400	FUN_046898	ADK3-1	ADK	Adenylate kinase 3	PEP generation	chloroplast	0.154056	g9695.t1
OG0011322	AT5G47840	FUN_048323	ADK2-1	ADK	Adenylate kinase 2	PEP generation	chloroplast	0.152209	g1217.t1
OG0005172	AT2G18915,AT5G57360	FUN_013066	ADO1-1	ADO/ZTL	Adagio/Zeitlupe 1	Circadian/Light response		0.0490642	g18741.t1, g18741.t2, g21851.t1, g2452.t1, g8598.t1
OG0012906	AT1G68050	FUN_023069	ADO3-1	ADO/ZTL	Adagio/Zeitlupe 3	Circadian/Light response		0.273822	NA
OG0005172	AT2G18915,AT5G57360	FUN_026803	ADO1-2	ADO/ZTL	Adagio/Zeitlupe 1	Circadian/Light response		1	NA
OG0047867	AT1G68050	FUN_032432	ADO3-2	ADO/ZTL	Adagio/Zeitlupe 3	Circadian/Light response		1	NA
OG0004725	AT2G38400, AT3G08860	FUN_003986	AGT3-1	AGT	Alanine-glyoxylate aminotransferase 3	Photorespiration	mitochondria	2.28705e-08	g15210.t1
NA	NA	NA	AGT	AGT	Alanine-glyoxylate aminotransferase	Photorespiration			g12483.t1, g24364.t1
OG0007600	AT2G13360	FUN_036354	AGT1-1	AGT	Serine-glyoxylate aminotransferase 1	Photorespiration	peroxisome	1	NA
OG0007600	AT2G13360	FUN_052681	AGT1-2	AGT	Serine-glyoxylate aminotransferase 1	Photorespiration	peroxisome	1	g7488.t1
OG0001752	AT1G17290,AT1G72330	FUN_024067	ALAAT1-1	ALAAT	Alanine aminotransferase 1	Aminotransferase	cytoplasm	6.21851e-15	g23215.t1
OG0001752	AT1G17290,AT1G72330	FUN_050177	ALAAT1-2	ALAAT	Alanine aminotransferase 1	Aminotransferase	cytoplasm	5.23154e-07	g13655.t1
OG0001129	AT1G25480,AT1G68600,AT1G18420,AT3G18440,AT2G17470	FUN_010507	ALMT3-1	ALMT	Aluminum-activated malate transporter 3	Metabolite transport	vacuole	0.00162556	g12614.t1, g2192.t1, g22098.t1, g9740.t1
OG0000358	AT1G08430,AT1G08440,AT2G27240	FUN_020069	ALMT1-1	ALMT	Aluminum-activated malate transporter 1	Metabolite transport	vacuole		g13443.t1, g13444.t1, g13445.t1, g20119.t1, g23505.t1, g23506.t1
OG0000358	AT1G08430,AT4G00910,AT3G11680,AT1G08440,AT2G27240	FUN_020070	ALMT1-2	ALMT	Aluminum-activated malate transporter 1	Metabolite transport	vacuole		NA
OG0001129	AT1G25480,AT1G68600,AT1G18420,AT3G18440,AT2G17470	FUN_023867	ALMT4-1	ALMT	Aluminum-activated malate transporter 4	Metabolite transport	vacuole		g22098.t1
OG0001129	AT1G25480,AT1G68600,AT1G18420,AT3G18440,AT2G17470	FUN_033599	ALMT4-2	ALMT	Aluminum-activated malate transporter 4	Metabolite transport	vacuole	0.371002	NA
OG0000358	AT4G00910	FUN_037498	ALMT10-1	ALMT	Aluminum-activated malate transporter 10	Metabolite transport	vacuole		NA
OG0000358	AT3G11680	FUN_042057	ALMT8-1	ALMT	Aluminum-activated malate transporter 8	Metabolite transport	vacuole		NA
OG0001129	AT1G25480,AT1G68600,AT1G18420,AT3G18440,AT2G17470	FUN_046866	ALMT3-2	ALMT	Aluminum-activated malate transporter 3	Metabolite transport	vacuole	3.22621e-07	g9740.t1
OG0000358	AT4G00910	FUN_048205	ALMT10-2	ALMT	Aluminum-activated malate transporter 10	Metabolite transport	vacuole		NA
OG0000358	AT1G08430,AT1G08440,AT2G27240	FUN_048869	ALMT1-3	ALMT	Aluminum-activated malate transporter 1	Metabolite transport	vacuole	4.14671e-33	NA
OG0000358	AT1G08430,AT1G08440,AT2G27240	FUN_048870	ALMT1-4	ALMT	Aluminum-activated malate transporter 1	Metabolite transport	vacuole		NA
OG0000358	AT1G08430,AT4G00910,AT3G11680,AT1G08440,AT2G27240	FUN_048884	ALMT1-5	ALMT	Aluminum-activated malate transporter 1	Metabolite transport	vacuole	0.0485379	g13443.t1
OG0000951	AT4G25000	FUN_008669	AMY1-1	AMY	Alpha-amylase 1	Starch degradation	chloroplast		NA
OG0000951	AT4G25000	FUN_018918	AMY1-2	AMY	Alpha-amylase 1	Starch degradation	chloroplast	8.47871e-05	NA
OG0012833	AT1G69830	FUN_023174	AMY3-2	AMY	Alpha-amylase 3	Starch degradation	chloroplast	0.00817017	g21862.t1
OG0005106	AT1G76130	FUN_025702	AMY2-1	AMY	Alpha-amylase 2	Starch degradation	chloroplast	2.7197e-14	NA
OG0000951	AT4G25000	FUN_030621	AMY1-3	AMY	Alpha-amylase 1	Starch degradation	chloroplast		NA
OG0000951	AT4G25000	FUN_030959	AMY1-4	AMY	Alpha-amylase 1	Starch degradation	chloroplast		NA
OG0000951	AT4G25000	FUN_030960	AMY1-5	AMY	Alpha-amylase 3	Starch degradation	chloroplast		NA
OG0007197	AT1G69830	FUN_032460	AMY3-1	AMY	Alpha-amylase 3	Starch degradation	chloroplast		g2443.t1
OG0000951	AT4G25000	FUN_043765	AMY1-6	AMY	Alpha-amylase 1	Starch degradation	chloroplast		NA
OG0000951	AT4G25000	FUN_046582	AMY1-7	AMY	Alpha-amylase 1	Starch degradation	chloroplast		NA
OG0001660	AT4G39210, AT2G21590	FUN_002230	APL3-1	APL	Glucose-1-phosphate adenylyltransferase large subunit 3	Starch synthesis	chloroplast	3.99024e-14	g6169.t1
OG0013080	AT5G19220	FUN_031317	APL1-1	APL	Glucose-1-phosphate adenylyltransferase large subunit 1	Starch synthesis	chloroplast	0.000107805	NA
OG0001660	AT1G27680	FUN_047795	APL2-1	APL	Glucose-1-phosphate adenylyltransferase large subunit 2	Starch synthesis	chloroplast	0.400558	g823.t1
OG0001660	AT4G39210, AT2G21590	FUN_050578	APL3-2	APL	Glucose-1-phosphate adenylyltransferase large subunit 3	Starch synthesis	chloroplast	0.0014416	g11546.t1
OG0001247	AT5G60100	FUN_005870	APRR3-1	APRR/TOC	Pseudo-response regulator 3	Circadian/Light response		0.462162	g14716.t1
OG0001670	AT5G24470, AT2G46670, AT2G46790	FUN_043860	APRR5-1	APRR/TOC	Pseudo-response regulator 5	Circadian/Light response		0.657507	g1197.t1, g25461.t1, g9374.t1
OG0002755	AT5G61380	FUN_045345	APRR1-1	APRR/TOC	Pseudo-response regulator 1/Timing of CAB expression 1	Circadian/Light response		0.818109	g9475.t1
OG0011608	AT2G46790	FUN_048288	APRR5-3	APRR/TOC	Pseudo-response regulator 5	Circadian/Light response		0.073383	NA
OG0001670	AT5G24470, AT2G46670, AT2G46790	FUN_051857	APRR5-2	APRR/TOC	Pseudo-response regulator 5	Circadian/Light response		0.215023	NA
OG0007085	AT5G48300	FUN_027406	APS1-1	APS	Glucose-1-phosphate adenylyltransferase small subunit 1	Starch synthesis	chloroplast	0.335289	g7905.t1
OG0000804	AT5G20730	FUN_012771	ARF7-1	ARF	Auxin response factor 7	Circadian/Light response		2.07842e-05	g15399.t1, g8443.t1
OG0023937	AT5G20730	FUN_028370	ARF7-2	ARF	Auxin response factor 7	Circadian/Light response		0.0426221	NA
OG0000804	AT5G20730	FUN_036058	ARF7-3	ARF	Auxin response factor 7	Circadian/Light response		0.00231367	g24862.t1
OG0005803	AT5G19550,AT1G62800	FUN_000897	ASP2-1	ASP	Aspartate aminotransferase 2	Aminotransferase	chloroplast	4.47704e-05	g24654.t1
NA	AT4G31990	FUN_010380	ASP5-1	ASP	Aspartate aminotransferase 5	Aminotransferase	chloroplast	3.43014e-14	g24622.t1
OG0006859	AT4G31990	FUN_010382	ASP5-2	ASP	Aspartate aminotransferase 5	Aminotransferase	chloroplast	4.48623e-29	g24622.t1
OG0012245	AT2G30970	FUN_015589	ASP1-1	ASP	Aspartate aminotransferase 1	Aminotransferase	mitochondria	0.193253	g7756.t1
OG0005803	AT5G11520	FUN_026477	ASP3-1	ASP	Aspartate aminotransferase 3	Aminotransferase	cytoplasm	6.23013e-06	g8707.t1
OG0000260	AT2G44910	FUN_039593	ATHB4	ATHB	Homeobox-leucine zipper protein ATHB-4	Circadian/Light response			NA
OG0000693	AT1G15690	FUN_005463	AVP1-1	AVP	Pyrophosphate-energized vacuolar membrane proton pump 1	Proton transport	vacuole	3.7285e-13	g11289.t1
OG0000693	AT1G15690	FUN_013141	AVP1-2	AVP	Pyrophosphate-energized vacuolar membrane proton pump 1	Proton transport	vacuole	5.39094e-12	g18569.t1
OG0000693	AT1G15690	FUN_026063	AVP1-3	AVP	Pyrophosphate-energized vacuolar membrane proton pump 1	Proton transport	vacuole	6.7751e-13	g8892.t1
OG0000693	AT1G15690	FUN_051576	AVP1-4	AVP	Pyrophosphate-energized vacuolar membrane proton pump 1	Proton transport	vacuole	0.00320308	NA
OG0009928	AT1G16780, AT1G78920	FUN_025206	AVPL1-1	AVPL	AVP-like 1	Proton transport	vacuole	0.000394067	g23165.t1, g13715.t1
OG0004635	AT4G15210	FUN_000320	BAM5-1	BAM	Beta-amylase 5	Starch degradation	cytoplasm	5.66407e-11	NA
OG0004635	AT4G15210	FUN_000772	BAM5-2	BAM	Beta-amylase 5	Starch degradation	cytoplasm	0.702739	g10850.t1
OG0005109	AT3G23920	FUN_005773	BAM1-1	BAM	Beta-amylase 1	Starch degradation	chloroplast	0.54944	NA
OG0005109	AT3G23920	FUN_005777	BAM1-2	BAM	Beta-amylase 1	Starch degradation			NA
OG0010006	AT4G17090	FUN_017370	BAM3-1	BAM	Beta-amylase 3	Starch degradation	chloroplast	1.12873e-08	NA
OG0004128	AT5G18670	FUN_020173	BAM9-1	BAM	Beta-amylase 9	Starch degradation			NA
OG0005109	AT3G23920	FUN_033111	BAM1-3	BAM	Beta-amylase 1	Starch degradation	chloroplast	9.75798e-10	g14685.t1
OG0004128	AT5G18670	FUN_033226	BAM9-2	BAM	Beta-amylase 9	Starch degradation		1.00864e-09	NA
OG0002447	AT2G45880	FUN_037221	BAM7-1	BAM	Beta-amylase 7	Starch degradation	cytoplasm	0.0028955	NA
OG0002447	AT4G00490	FUN_037223	BAM2-1	BAM	Beta-amylase 2	Starch degradation	chloroplast	0.231646	NA
OG0010006	AT4G17090	FUN_041354	BAM3-2	BAM	Beta-amylase 3	Starch degradation	chloroplast	0.00147014	g16559.t1
OG0014543	AT5G45300	FUN_041865	BAM8-1	BAM	Beta-amylase 8	Starch degradation	cytoplasm	0.00631894	NA
OG0013991	AT5G55700	FUN_046357	BAM4-1	BAM	Beta-amylase 4	Starch degradation	chloroplast	0.128746	NA
OG0002447	AT4G00490	FUN_049126	BAM2-2	BAM	Beta-amylase 2	Starch degradation	chloroplast	0.0380529	g1062.t1
OG0008379	AT4G12030, AT4G22840	FUN_018637	BASS5-1	BASS	Sodium/metabolite cotransporter 5	PEP generation	chloroplast	0.000109603	g19937.t1
OG0002988	AT2G26900	FUN_026309	BASS2-1	BASS	Sodium/metabolite cotransporter 2	PEP generation	chloroplast	4.31697e-10	g8766.t1
OG0013833	AT1G78560	FUN_047630	BASS1-1	BASS	Sodium/metabolite cotransporter 1	PEP generation	chloroplast	0.0020373	g9864.t1
OG0000420	AT3G01500, AT5G14740	FUN_002831	BCA1-1	BCA	Beta carbonic anhydrase 1	Carboxylation		2.6114e-08	g17787.t1
OG0002810	AT1G58180, AT4G33580	FUN_003767	BCA5-1	BCA	Beta carbonic anhydrase 5	Carboxylation		4.89941e-25	g11402.t1
OG0002810	AT1G58180, AT4G33580	FUN_003773	BCA5-2	BCA	Beta carbonic anhydrase 5	Carboxylation		0.000424555	g6427.t1
OG0000420	AT3G01500, AT1G23730, AT1G70410, AT5G14740	FUN_009254	BCA1-3	BCA	Beta carbonic anhydrase 1	Carboxylation		8.19503e-09	g21772.t1
OG0000420	AT3G01500, AT1G23730, AT1G70410, AT5G14740	FUN_032219	BCA1-4	BCA	Beta carbonic anhydrase 1	Carboxylation		0.000168871	g2548.t1
OG0000420	AT3G01500, AT5G14740	FUN_039301	BCA1-2	BCA	Beta carbonic anhydrase 1	Carboxylation		1.33414e-07	g18950.t1
OG0002810	AT1G58180, AT4G33580	FUN_052022	BCA5-3	BCA	Beta carbonic anhydrase 5	Carboxylation		1.62538e-13	NA
OG0002849	AT4G34530	FUN_002236	BHLH63-1	BHLH	Transcription factor bHLH 63	Circadian/Light response		4.37241e-19	g11541.t1, g11541.t2, g6164.t1
OG0000796	AT3G07340, AT5G48560	FUN_003550	BHLH62-1	BHLH	Transcription factor bHLH 62	Circadian/Light response		0.0186266	g12920.t1, g13821.t1, g14385.t1, g1670.t1, g1670.t2, g21834.t1, g21834.t2, g2469.t1, g25146.t1, g25146.t2
OG0006615	AT1G10120	FUN_024352	BHLH74-1	BHLH	Transcription factor bHLH 74	Circadian/Light response		5.34153e-06	g22663.t1
OG0014792	AT1G68240	FUN_033478	BHLH109-1	BHLH	Transcription factor bHLH 109	Circadian/Light response		1.63639e-09	g22146.t1
OG0014792	AT1G68240	FUN_033479	BHLH109-2	BHLH	Transcription factor bHLH 109	Circadian/Light response			NA
OG0000796	AT3G07340, AT5G48560	FUN_034066	BHLH62-2	BHLH	Transcription factor bHLH 62	Circadian/Light response		0.231582	NA
OG0000796	AT3G07340, AT5G48560	FUN_050410	BHLH62-3	BHLH	Transcription factor bHLH 62	Circadian/Light response		0.00453161	NA
OG0002849	AT4G34530	FUN_050554	BHLH63-2	BHLH	Transcription factor bHLH 63	Circadian/Light response		0.28875	NA
OG0001107	AT1G20620	FUN_018693	CAT3-1	CAT	Catalase 3	Photorespiration		0.00190214	g12113.t1, g19380.t1, g20209.t1
NA	AT1G20630	FUN_024981	CAT1-1	CAT	Catalase 1	Photorespiration			NA
OG0001107	AT1G20620, AT1G20630	FUN_025647	CAT1-2	CAT	Catalase 1	Photorespiration		7.96416e-07	NA
OG0001107	AT1G20620, AT1G20630	FUN_042653	CAT1-3	CAT	Catalase 1	Photorespiration		2.7199e-07	NA
OG0018408	AT1G20620, AT1G20630	FUN_042663	CAT1-4	CAT	Catalase 1	Photorespiration			NA
OG0018076	AT2G46830	FUN_037597	CCA1-1	CCA	CIRCADIAN CLOCK ASSOCIATED 1	Circadian/Light response		0.359834	NA
OG0002422	AT2G46830	FUN_037598	CCA1-2	CCA	CIRCADIAN CLOCK ASSOCIATED 1	Circadian/Light response		0.728025	g1202.t1, g1202.t2
OG0002422	AT1G01060, AT2G46830	FUN_048299	CCA1-3	CCA	CIRCADIAN CLOCK ASSOCIATED 1	Circadian/Light response		0.764233	NA
OG0018157	AT5G39660	FUN_008224	CDF2-1	CDF	Cyclic dof factor 2	Circadian/Light response		0.647241	g20208.t1
OG0000654	AT3G47500, AT5G62430	FUN_011086	CDF1-1	CDF	Cyclic dof factor 1	Circadian/Light response		3.56873e-06	g5247.t1, g5249.t1
OG0000654	AT3G47500, AT5G62430	FUN_021933	CDF1-2	CDF	Cyclic dof factor 1	Circadian/Light response		0.436607	NA
OG0000021	AT2g34140	FUN_036789	CDF4-1	CDF	Cyclic dof factor 4	Circadian/Light response		0.000526186	g2805.t1
OG0000209	AT5G13930	FUN_003771	CHS-1	CHS	Chalcone synthase	Circadian/Light response			g15580.t1, g24077.t1, g24078.t1, g5714.t1, g5779.t1
OG0000209	AT5G13930	FUN_020425	CHS-2	CHS	Chalcone synthase	Circadian/Light response		1.88573e-05	NA
OG0000209	AT5G13930	FUN_020427	CHS-3	CHS	Chalcone synthase	Circadian/Light response		0.0119285	NA
OG0000209	AT5G13930	FUN_038393	CHS-4	CHS	Chalcone synthase	Circadian/Light response			NA
OG0000209	AT5G13930	FUN_041647	CHS-5	CHS	Chalcone synthase	Circadian/Light response		2.63391e-11	NA
OG0000209	AT5G13930	FUN_041852	CHS-6	CHS	Chalcone synthase	Circadian/Light response			NA
OG0000209	AT5G13930	FUN_041856	CHS-7	CHS	Chalcone synthase	Circadian/Light response			NA
OG0000209	AT5G13930	FUN_041857	CHS-8	CHS	Chalcone synthase	Circadian/Light response			NA
OG0000209	AT5G13930	FUN_041858	CHS-9	CHS	Chalcone synthase	Circadian/Light response			NA
OG0000209	AT5G13930	FUN_042824	CHS-10	CHS	Chalcone synthase	Circadian/Light response			NA
OG0001041	AT2G23070	FUN_013125	CKA4-1	CK	Casein kinase II subunit alpha 4	Circadian/Light response		5.06618e-05	g21236.t1, g21240.t1, g4742.t1
OG0000983	AT3G60250, AT5G47080, AT4G17640, AT2G44680	FUN_017357	CKB-1	CK	Casein kinase II subunit beta	Circadian/Light response		0.00194976	g16564.t1, g16565.t1, g4427.t1, g878.t1, g878.t2
OG0001041	AT2G23080, AT5G67380, AT3G50000	FUN_017806	CKA1-1	CK	Casein kinase II subunit alpha 1	Circadian/Light response		0.00164412	NA
OG0001041	AT2G23080, AT5G67380, AT3G50000	FUN_030529	CKA1-2	CK	Casein kinase II subunit alpha 1	Circadian/Light response		0.0107109	NA
OG0000983	AT3G60250, AT5G47080, AT4G17640, AT2G44680	FUN_041340	CKB-2	CK	Casein kinase II subunit beta	Circadian/Light response		0.00845629	NA
OG0000983	AT3G60250, AT5G47080, AT4G17640, AT2G44680	FUN_049477	CKB-3	CK	Casein kinase II subunit beta	Circadian/Light response		0.0483755	NA
OG0000385	AT3G02380, AT5G15840, AT5G15850	FUN_016917	COL2-1	CO/COL	Zinc finger protein CONSTANS-LIKE 2	Circadian/Light response		0.401578	g18711.t1, g21103.t1, g23663.t1, g5085.t1, g8567.t1
OG0012286	AT5G24930	FUN_026857	COL4-1	CO/COL	Zinc finger protein CONSTANS-LIKE 4	Circadian/Light response		5.72546e-09	NA
OG0000385	AT3G02380, AT5G15840, AT5G15850	FUN_029688	COL2-2	CO/COL	Zinc finger protein CONSTANS-LIKE 2	Circadian/Light response		0.40518	NA
OG0012286	AT5G57660	FUN_034039	COL5-1	CO/COL	Zinc finger protein CONSTANS-LIKE 5	Circadian/Light response		0.00254044	NA
OG0000385	AT5G24930, AT2G24790, AT5G57660	FUN_043773	COL5-2	CO/COL	Zinc finger protein CONSTANS-LIKE 5	Circadian/Light response		0.00061972	NA
OG0003002	AT2G32950	FUN_012253	COP1-1	COP	E3 ubiquitin-protein ligase/Constitutive photomorphogenesis protein 1	Circadian/Light response		1.37331e-05	g10731.t1
OG0003002	AT2G32950	FUN_012254	COP1-2	COP	E3 ubiquitin-protein ligase/Constitutive photomorphogenesis protein 1	Circadian/Light response		0.00114611	NA
OG0003002	AT2G32950	FUN_027551	COP1-3	COP	E3 ubiquitin-protein ligase/Constitutive photomorphogenesis protein 1	Circadian/Light response		0.000150222	g8182.t1
OG0008198	AT5G24850	FUN_001828	CRYD-1	CRY	Cryptochrome DASH	Circadian/Light response		0.0014256	g6679.t1
OG0008198	AT1G04400	FUN_015117	CRY2-1	CRY	Cryptochrome 2	Circadian/Light response		0.00721402	g17295.t1
OG0005597	AT4G08920	FUN_048638	CRY1-1	CRY	Cryptochrome 1	Circadian/Light response		0.00555068	g1400.t1, g1400.t2
OG0012089	AT4G10180	FUN_028030	DET1-1	DET	Light-mediated development protein 1	Circadian/Light response		0.00602099	g24883.t1
OG0008098	AT5G12860	FUN_036428	DIT1-1	DIT/DCT	Dicarboxylate transporter 1	Photorespiration	chloroplast	3.17835e-05	g16119.t1
OG0048141	AT5G64290	FUN_045586	DIT2-1	DIT/DCT	Dicarboxylate transporter 2	Photorespiration	chloroplast	0.000253295	g11714.t1, g117715.t1
OG0003941	AT5G64280, AT5G64290	FUN_049224	DIT2-2	DIT/DCT	Dicarboxylate transporter 2	Photorespiration	chloroplast		g11714.t1, g117715.t1
OG0005919	AT5G12860	FUN_050761	DIT1-2	DIT/DCT	Dicarboxylate transporter 1	Photorespiration	chloroplast		NA
OG0003941	AT5G64280, AT5G64290	FUN_051815	DIT2-3	DIT/DCT	Dicarboxylate transporter 2	Photorespiration	chloroplast	8.12519e-05	g6321.t1
OG0008098	AT5G12860	FUN_052747	DIT1-3	DIT/DCT	Dicarboxylate transporter 1	Photorespiration	chloroplast	1.84317e-07	NA
OG0020820	AT5G12860	FUN_052748	DIT1-4	DIT/DCT	Dicarboxylate transporter 1	Photorespiration	chloroplast	0.000900765	g7535.t1
OG0007076	AT5G64860	FUN_004243	DPE1-1	DPE	4-alpha-glucanotransferase 1	Starch degradation	chloroplast	0.000364201	g15068.t1
NA	NA	FUN_013124/01854	DPE	DPE	4-alpha-glucanotransferase	Starch degradation			g21243.t1
OG0009822	AT2G40840	FUN_004386	DPE2-1	DPE	4-alpha-glucanotransferase 2	Transitory starch pathway	cytoplasm		g14437.t1
OG0009822	AT2G40840	FUN_033978	DPE2-2	DPE	4-alpha-glucanotransferase 2	Transitory starch pathway	cytoplasm	0.603036	g1724.t1
OG0010929	AT3G52180	FUN_044506	DSP4-1	DSP	Phosphoglucan phosphatase 4	Starch degradation	chloroplast	0.000456518	g364.t1
OG0018675	AT2G25930	FUN_005140	ELF3-1	ELF	EARLY FLOWERING 3	Circadian/Light response		0.00176716	g14912.t1, g24715.t1
OG0008721	AT2G40080	FUN_019119	ELF4-1	ELF	EARLY FLOWERING 4	Circadian/Light response		0.408728	g20817.t1
OG0020792	AT2G25930	FUN_019352	ELF3-2	ELF	EARLY FLOWERING 3	Circadian/Light response		0.00102491	NA
OG0008721	AT2G29950	FUN_049029	ELF1-1	ELF	EARLY FLOWERING 1	Circadian/Light response		0.820499	NA
NA	NA	NA	ENO	ELF	EARLY FLOWERING	Circadian/Light response			g25163.t1
OG0002362	AT2G36530	FUN_041931	ENO2-1	ENO	Enolase 2	Transitory starch pathway	ubiquitous	0.00447098	g22392.t1
OG0012643	AT2G29560	FUN_049101	ENO3-1	ENO	Enolase 3	Transitory starch pathway	cytoplasm	0.00336026	g13343.t1
OG0011993	AT1G74030	FUN_053298	ENO1-1	ENO	Enolase 1	Transitory starch pathway	chloroplast	0.133174	g9567.t1
OG0010511	AT1G54730	FUN_000422	ERDL5-1	ERDL	Sugar transporter ERD-like 5	Starch/sugar transport	vacuole	9.54358e-05	NA
OG0008736	AT1G54730	FUN_000423	ERDL5-2	ERDL	Sugar transporter ERD-like 5	Starch/sugar transport	vacuole	0.0361955	g18437.t1
OG0008736	AT1G54730	FUN_000424	ERDL5-3	ERDL	Sugar transporter ERD-like 5	Starch/sugar transport	vacuole		NA
OG0001784	AT1G19450, AT1G75220	FUN_009482	ERDL4-1	ERDL	Sugar transporter ERD-like 4	Starch/sugar transport	vacuole	0.000563063	NA
NA	AT5G18840	FUN_020189	ERDL16-1	ERDL	Sugar transporter ERD-like 16	Starch/sugar transport	vacuole		NA
OG0001784	AT1G19450, AT1G75220	FUN_024549	ERDL4-2	ERDL	Sugar transporter ERD-like 4	Starch/sugar transport	vacuole	3.05043e-09	NA
NA	AT1G75220	FUN_030678	ERDL6-1	ERDL	Sugar transporter ERD-like 6	Starch/sugar transport	vacuole		NA
OG0000851	AT5G18840	FUN_033204	ERDL16-2	ERDL	Sugar transporter ERD-like 16	Starch/sugar transport	vacuole	0.000134749	NA
OG0000851	AT2G48020	FUN_042787	ERDL7-1	ERDL	Sugar transporter ERD-like 7	Starch/sugar transport	vacuole	0.0489055	g14224.t1
OG0000032	AT2G27110	FUN_053313	FRS3-3	FAR	FAR1-RELATED SEQUENCE 3	Circadian/Light response		0.000662679	NA
OG0009574	AT2G37678, AT5G02200	FUN_039783	FHY1-1	FAR/FRS/FHY	FAR-RED ELONGATED HYPOCOTYL 1	Circadian/Light response		9.64879e-06	g16153.t1
OG0000032	AT3G22170	FUN_053071	FHY3-1	FAR/FRS/FHY	FAR-RED ELONGATED HYPOCOTYL 3	Circadian/Light response		0.00107574	g12036.t1, g13513.t1, g5768.t1
OG0000032	AT1G52520	FUN_053136	FRS6-1	FAR/FRS/FHY	FAR1-RELATED SEQUENCE 6	Circadian/Light response		0.0444837	g11284.t1, g11943.t1, g22402.t1, g6555.t1, g7992.t1
OG0000032	AT1G80010	FUN_053242	FRS8-1	FAR/FRS/FHY	FAR1-RELATED SEQUENCE 8	Circadian/Light response		0.00038345	NA
OG0000032	AT2G27110	FUN_053251	FRS3-1	FAR/FRS/FHY	FAR1-RELATED SEQUENCE 3	Circadian/Light response		2.04466e-06	g11670.t1, g13395.t1, g23464.t1, g6293.t1
OG0000032	AT4G15090	FUN_053289	FAR1-1	FAR/FRS/FHY	FAR-RED IMPAIRED RESPONSE 1	Circadian/Light response		0.000178084	NA
OG0000032	AT4G38170	FUN_053299	FRS9-1	FAR/FRS/FHY	FAR1-RELATED SEQUENCE 9	Circadian/Light response		0.000219103	NA
OG0000032	AT1G76320	FUN_053310	FRS4-1	FAR/FRS/FHY	FAR1-RELATED SEQUENCE 4	Circadian/Light response		0.000406781	NA
OG0000032	AT2G27110	FUN_053312	FRS3-2	FAR/FRS/FHY	FAR1-RELATED SEQUENCE 3	Circadian/Light response			NA
OG0001134	AT2G21330	FUN_002164	FBA1-1	FBA	Fructose-bisphosphate aldolase 1	Transitory starch pathway	chloroplast	8.02671e-10	g6204.t1, g11584.t1
OG0001899	AT4G26520, AT4G26530	FUN_005835	FBA5-1	FBA	Fructose-bisphosphate aldolase 5	Transitory starch pathway	cytoplasm	1.73465e-06	g14702.t1
OG0001899	AT4G26520, AT4G26530	FUN_020541	FBA5-2	FBA	Fructose-bisphosphate aldolase 5	Transitory starch pathway	cytoplasm		g24191.t1
OG0001134	AT2G21330, AT4G38970	FUN_021690	FBA2-1	FBA	Fructose-bisphosphate aldolase 2	Transitory starch pathway	chloroplast	0.00401525	g7332.t1
OG0001134	AT2G21330, AT4G38970	FUN_039132	FBA2-2	FBA	Fructose-bisphosphate aldolase 2	Transitory starch pathway	chloroplast	0.0157534	g15338.t1
OG0001899	AT4G26520, AT4G26530	FUN_046463	FBA5-3	FBA	Fructose-bisphosphate aldolase 5	Transitory starch pathway	cytoplasm	0.0698684	g10212.t1
OG0036305	AT1G65480, AT4G20370	FUN_045066	FT-1	FT	FLOWERING LOCUS T	Circadian/Light response		0.0676194	g5673.t1, g7412.t1
OG0003667	AT1G65480, AT4G20370	FUN_052531	FT-2	FT	FLOWERING LOCUS T	Circadian/Light response		2.62385e-06	NA
OG0003667	AT1G65480, AT4G20370	FUN_052540	FT-3	FT	FLOWERING LOCUS T	Circadian/Light response		0.50465	NA
OG0000517	AT1G79530, AT1G16300	FUN_014693	GAPCP-1	GAP	Glyceraldehyde-3-phosphate dehydrogenase	Calvin cycle	chloroplast	3.97856e-09	g17448.t1
OG0000517	AT1G79530, AT1G16300	FUN_014695	GAPCP-2	GAP	Glyceraldehyde-3-phosphate dehydrogenase	Calvin cycle	chloroplast	0.000146948	g17447.t1
OG0009635	AT3G26650, AT1G12900	FUN_022531	GAPA1-1	GAP	Glyceraldehyde-3-phosphate dehydrogenase	Calvin cycle	chloroplast	4.17285e-09	g15931.t1, g6834.t1
OG0000517	AT1G13440, AT3G04120	FUN_025361	GAPC-1	GAP	Glyceraldehyde-3-phosphate dehydrogenase	Calvin cycle	cytoplasm	0.687997	g21652.t1
NA	AT1G42970	FUN_025627	GAPB-1	GAP	Glyceraldehyde-3-phosphate dehydrogenase	Calvin cycle	chloroplast	1.39585e-05	NA
OG0022355	AT1G42970	FUN_025628	GAPB-2	GAP	Glyceraldehyde-3-phosphate dehydrogenase	Calvin cycle	chloroplast	0.000262314	NA
OG0009877	AT1G42970	FUN_042613	GAPB-3	GAP	Glyceraldehyde-3-phosphate dehydrogenase	Calvin cycle	chloroplast	0.163239	g12131.t1
OG0000517	AT1G13440, AT3G04120	FUN_046883	GAPC-2	GAP	Glyceraldehyde-3-phosphate dehydrogenase	Calvin cycle	cytoplasm	0.00855355	g9716.t1
OG0000517	AT1G13440, AT3G04120	FUN_046885	GAPC-3	GAP	Glyceraldehyde-3-phosphate dehydrogenase	Calvin cycle	cytoplasm		g9716.t1
OG0018050	AT4G26150	FUN_005227	GATA22-1	GATA	GATA transcription factor 22	Circadian/Light response		0.00120374	g14878.t1
OG0000756	AT3G21175, AT1G51600	FUN_025211	GATA24-1	GATA	GATA transcription factor 24	Circadian/Light response		2.81699e-06	g13692.t1, g13692.t2, g23183.t1, g3736.t1
OG0000756	AT4G24470	FUN_038622	GATA25-1	GATA	GATA transcription factor 25	Circadian/Light response		4.38755e-06	NA
OG0000756	AT3G21175, AT1G51600	FUN_050236	GATA24-2	GATA	GATA transcription factor 24	Circadian/Light response		1.62041e-06	NA
OG0008754	AT4G36730	FUN_001118	GBF1-1	GBF	G-box-binding factor 1	Circadian/Light response		0.000165725	g21489.t1
OG0005169	AT1G32900	FUN_033598	GBSS1-1	GBSS	Granule-bound starch synthase 1	Starch synthesis	chloroplast	0.114251	g2730.t1
OG0005169	AT1G32900	FUN_043114	GBSS1-2	GBSS	Granule-bound starch synthase 1	Starch synthesis	chloroplast		NA
OG0008338	AT1G11860	FUN_012333	GDCST-1	GDCST	Aminomethyltransferase	Photorespiration	mitochondria	0.000185114	g10701.t1
OG0008338	AT1G11860	FUN_035149	GDCST-2	GDCST	Aminomethyltransferase	Photorespiration	mitochondria	0.196146	NA
OG0012084	AT2G35370, AT1G32470	FUN_017464	GDH1-1	GDH	Glycine cleavage system H protein 1	Photorespiration	mitochondria	0.0326277	g19474.t1, g16523.t1
OG0007082	AT2G35120	FUN_019059	GDH2-1	GDH	Glycine cleavage system H protein 2	Photorespiration	mitochondria	0.0123656	NA
OG0007082	AT2G35120	FUN_030432	GDH2-2	GDH	Glycine cleavage system H protein 2	Photorespiration	mitochondria	0.0343494	NA
OG0009440	AT1G23310, AT1G70580	FUN_009332	GGAT1-1	GGAT	Glutamate-glyoxylate aminotransferase 1	Photorespiration	peroxisome	1.62157e-05	g21729.t1
OG0009440	AT1G23310, AT1G70580	FUN_032138	GGAT1-2	GGAT	Glutamate-glyoxylate aminotransferase 1	Photorespiration	peroxisome	3.86939e-25	g2582.t1
OG0009570	AT1G22770	FUN_027001	GI-1	GI	GIGANTEA	Circadian/Light response		0.555193	g559.t1
OG0006740	AT4G33010, AT2G26080	FUN_005224	GLDP1-1	GLDP	Glycine dehydrogenase (decarboxylating) 1	Photorespiration	mitochondria	0.000263984	g14879.t1, g24743.t1
OG0003625	AT5G44190, AT2G20570	FUN_015764	GLK1-1	GLK	Transcription activator GLK/Golden2-like 1	Circadian/Light response		0.0285073	g10951.t1, g10951.t2, g7809.t1
OG0000780	AT3G17820, AT1G48470	FUN_027715	GLN1-1	GLN	Glutamine synthetase 1	Photorespiration	chloroplast		g5541.t1, g5542.t1, g9900.t1
OG0000780	AT5G16570, AT5G37600, AT1G66200	FUN_029032	GLN1-2	GLN	Glutamine synthetase 1	Photorespiration	chloroplast	1.91521e-06	NA
OG0000780	AT5G16570, AT5G37600, AT1G66200	FUN_029036	GLN1-3	GLN	Glutamine synthetase 1	Photorespiration	chloroplast	0.03579	NA
OG0000780	AT5G35630	FUN_046730	GLN2-2	GLN	Glutamine synthetase 2	Photorespiration	chloroplast	0.185821	NA
OG0001978	AT3G14415, AT3G14420	FUN_011708	GLO1-1	GLO/GOX	(S)-2-hydroxy-acid oxidase/Glycolate oxidase 1	Photorespiration	peroxisome	1.91349e-05	g12530.t1
OG0001978	AT4G18360	FUN_044455	GLO5-1	GLO/GOX	(S)-2-hydroxy-acid oxidase/Glycolate oxidase 5	Photorespiration	peroxisome	0.00247025	g3299.t1
OG0001978	AT3G14415, AT3G14420	FUN_047572	GLO1-2	GLO/GOX	(S)-2-hydroxy-acid oxidase/Glycolate oxidase 1	Photorespiration	peroxisome	0.000649895	NA
OG0004544	AT2G41220	FUN_004465	Fd-GOGAT2-1	GLU	Ferredoxin-dependent glutamate synthase 2	Photorespiration	chloroplast	9.53437e-06	g14473.t1, g1776.t1
OG0003857	AT5G53460	FUN_013684	NADH-GOGAT1-1	GLU	NADH-dependent glutamate synthase 1	Photorespiration	chloroplast	0.565434	g17022.t1, g25373.t1, g25373.t2, g25373.t3
OG0004544	AT2G41220	FUN_023324	Fd-GOGAT2-2	GLU	Ferredoxin-dependent glutamate synthase 2	Photorespiration			NA
OG0004544	AT2G41220	FUN_032696	Fd-GOGAT2-3	GLU	Ferredoxin-dependent glutamate synthase 2	Photorespiration	chloroplast	0.000406858	NA
OG0009030	AT1G80380	FUN_006219	GLYK-1	GLYK	D-glycerate 3-kinase	Photorespiration		0.0125379	NA
OG0009030	AT1G80380	FUN_016069	GLYK-2	GLYK	D-glycerate 3-kinase	Photorespiration	chloroplast	0.0727483	g6612.t1
OG0000889	AT1G61800	FUN_012440	GPT2-1	GPT	Glucose-6-phosphate/phosphate translocator 2	Starch/sugar transport	chloroplast		NA
OG0000889	AT1G61800	FUN_035277	GPT2-2	GPT	Glucose-6-phosphate/phosphate translocator 2	Starch/sugar transport	chloroplast	5.58284e-06	g3062.t1
OG0000889	AT1G61800	FUN_035278	GPT2-3	GPT	Glucose-6-phosphate/phosphate translocator 2	Starch/sugar transport	chloroplast	7.56826e-06	g3061.t1
OG0000889	AT1G61800, AT5G54800	FUN_045959	GPT2-4	GPT	Glucose-6-phosphate/phosphate translocator 2	Starch/sugar transport	chloroplast	0.00214657	g108.t1
OG0000889	AT1G61800, AT5G54800	FUN_049865	GPT2-5	GPT	Glucose-6-phosphate/phosphate translocator 2	Starch/sugar transport	chloroplast	0.125012	g12358.t1
OG0003905	AT2G06200	FUN_027790	GRF6-1	GRF	Growth-regulating factor 6	Circadian/Light response		0.00811151	g13601.t1, g15443.t1, g8400.t1, g9467.t1, g9467.t2
OG0013130	AT5G53660, AT4G24150	FUN_041226	GRF7-1	GRF	Growth-regulating factor 7	Circadian/Light response			g16617.t1
OG0013130	AT5G53660, AT4G24150	FUN_041227	GRF7-2	GRF	Growth-regulating factor 7	Circadian/Light response			NA
OG0013130	AT5G53660, AT4G24150	FUN_043103	GRF7-3	GRF	Growth-regulating factor 7	Circadian/Light response			NA
OG0004908	AT4G37740	FUN_045038	GRF2-1	GRF	Growth-regulating factor 2	Circadian/Light response			NA
OG0004908	AT4G37740	FUN_045039	GRF2-2	GRF	Growth-regulating factor 2	Circadian/Light response		0.0180404	g25451.t1, g9359.t1, g9359.t2
OG0002951	AT3G13960	FUN_045289	GRF5-1	GRF	Growth-regulating factor 5	Circadian/Light response		0.0028582	NA
OG0003905	AT2G06200	FUN_050062	GRF6-2	GRF	Growth-regulating factor 6	Circadian/Light response			NA
OG0011131	AT5G26570	FUN_003562	GWD3-1	GWD	Phosphoglucan, water dikinase 3	Starch degradation	chloroplast	0.0468792	g14393.t1
OG0008694	AT1G10760	FUN_009308	GWD1-1	GWD	Alpha-glucan water dikinase 1	Starch degradation	chloroplast	1	g21744.t1
OG0008694	AT1G10760	FUN_032150	GWD1-2	GWD	Alpha-glucan water dikinase 1	Starch degradation	chloroplast	0.00261375	g2576.t1
OG0023733	AT5G06710	FUN_003683	HAT14-1	HAT	Homeobox-leucine zipper protein HAT 14	Circadian/Light response		0.0922949	g14612.t1, g14612.t2, g1931.t1, g1931.t2, g19807.t1, g19807.t2, g21507.t1, g4472.t1
OG0001205	AT4G37790, AT2G22800	FUN_003936	HAT9-1	HAT	Homeobox-leucine zipper protein HAT 9	Circadian/Light response		1.70473e-17	NA
OG0019550	AT5G06710	FUN_005990	HAT14-2	HAT	Homeobox-leucine zipper protein HAT 14	Circadian/Light response			g4405.t1, g906.t1
OG0002744	AT5G47370, AT4G17460	FUN_017196	HAT1-1	HAT	Homeobox-leucine zipper protein HAT 1	Circadian/Light response		0.320047	NA
OG0016015	AT4G16780	FUN_024331	HAT4-1	HAT	Homeobox-leucine zipper protein HAT 4	Circadian/Light response		0.000122269	g22641.t1, g22642.t1
OG0001205	AT4G37790, AT2G22800	FUN_030229	HAT-9-2	HAT	Homeobox-leucine zipper protein HAT 9	Circadian/Light response		0.32915	NA
OG0001205	AT5G06710	FUN_032999	HAT14-4	HAT	Homeobox-leucine zipper protein HAT 14	Circadian/Light response		0.0233265	NA
OG0019550	AT5G06710	FUN_039593	HAT14-3	HAT	Homeobox-leucine zipper protein HAT 14	Circadian/Light response			NA
OG0005272	AT1G79870	FUN_006314	HPR2-1	HPR	Glyoxylate/hydroxypyruvate reductase A	Photorespiration	peroxisome	0.0137782	g1581.t1
OG0005272	AT1G79870	FUN_006315	HPR2-2	HPR	Glyoxylate/hydroxypyruvate reductase A	Photorespiration	peroxisome	1.83714e-08	g1581.t1
OG0012706	AT1G68010	FUN_045743	HPR1-1	HPR	Glycerate dehydrogenase	Photorespiration	peroxisome	0.000958662	g11786.t1
OG0015687	AT4G29130	FUN_006455	HXK1-1	HXK	Hexokinase 1	Transitory starch pathway	mitochondria	3.94058e-06	g11143.t1
OG0047487	AT4G29130	FUN_015509	HXK1-2	HXK	Hexokinase 1	Transitory starch pathway	mitochondria	0.0271457	NA
OG0013694	AT1G47840	FUN_024205	HXKL1-1	HXK	Hexokinase-like 1	Transitory starch pathway		1.60463e-08	NA
OG0001282	AT2G19860, AT4G29130	FUN_026676	HXK1-2	HXK	Hexokinase 1	Transitory starch pathway	mitochondria	4.31272e-06	NA
OG0001282	AT4G37840	FUN_028999	HXKL2-1	HXK	Hexokinase-like 2	Transitory starch pathway			NA
OG0002715	AT1G50460, AT3G20040	FUN_036370	HXK3-1	HXK	Hexokinase 3	Transitory starch pathway	mitochondria	0.185279	NA
OG0002715	AT1G50460, AT3G20040	FUN_052690	HXK3-2	HXK	Hexokinase 3	Transitory starch pathway	mitochondria	0.00727308	NA
OG0002064	AT3G17609	FUN_014198	HYH-1	HY	Transcription factor HY5-like	Circadian/Light response		0.000331923	g17674.t1, g17674.t2
OG0002064	AT5G11260	FUN_023543	HY5-1	HY	Transcription factor HY5	Circadian/Light response		2.91784e-07	g21986.t1
OG0009772	AT2G39930	FUN_026768	ISA1-1	ISA	Isoamylase 1	Starch synthesis	chloroplast	0.0329406	NA
OG0007530	AT4G09020	FUN_038098	ISA3-1	ISA	Isoamylase 3	Starch degradation	chloroplast	0.192826	g3914.t1
OG0006976	AT1G03310	FUN_042825	ISA2-1	ISA	Isoamylase 2	Starch synthesis	chloroplast		NA
OG0006976	AT1G03310	FUN_042844	ISA2-2	ISA	Isoamylase 2	Starch synthesis	chloroplast	0.0406271	NA
NA	NA	FUN_038074	ISA	ISA	Isoamylase	Starch synthesis			g3913.t1, g1377.t1
OG0002198	AT3G48920, AT4G25560, AT5G52260	FUN_013932	LAF1-1	LAF	Transcription factor LAF/LONG AFTER FAR-RED LIGHT 1	Circadian/Light response			g17153.t1, g17153.t2, g25257.t1, g25258.t1
OG0002198	AT3G48920, AT4G25560, AT5G52260	FUN_013933	LAF1-2	LAF	Transcription factor LAF/LONG AFTER FAR-RED LIGHT 1	Circadian/Light response			NA
OG0002198	AT3G48920, AT4G25560, AT5G52260	FUN_022752	LAF1-3	LAF	Transcription factor LAF/LONG AFTER FAR-RED LIGHT 1	Circadian/Light response			NA
OG0002198	AT3G48920, AT4G25560, AT5G52260	FUN_022754	LAF1-4	LAF	Transcription factor LAF/LONG AFTER FAR-RED LIGHT 1	Circadian/Light response			NA
OG0002609	AT5G64170	FUN_045634	LNK1-1	LNK	Night light-inducible and clock-regulated 1	Circadian/Light response		0.313616	g11740.t1, g6342.t1, g6342.t2
OG0002609	AT5G64170	FUN_051849	LNK1-2	LNK	Night light-inducible and clock-regulated 1	Circadian/Light response		0.011789	NA
OG0003368	AT3G17240, AT1G48030	FUN_014237	mtLPD1-1	LPD	Dihydrolipoyl dehydrogenase/Glycine cleavage system L protein 1	Photorespiration	mitochondria	3.10814e-05	g17646.t1,g17747.t1
OG0003368	AT3G17240, AT1G48030	FUN_014238	mtLPD1-2	LPD	Dihydrolipoyl dehydrogenase/Glycine cleavage system L protein 1	Photorespiration	mitochondria	0.0112218	g17646.t1,g17747.t1
OG0005277	AT4G16155, AT3G16950	FUN_014956	cpLPD2-1	LPD	Dihydrolipoyl dehydrogenase/Glycine cleavage system L protein 2	Photorespiration	chloroplast	0.000152547	g17356.t1,g25014.t1
NA	NA	FUN_024544	LDP	LPD	Dihydrolipoyl dehydrogenase/Glycine cleavage system L protein	Photorespiration			g22769.t1
NA	NA	FUN_050826	LDP	LPD	Dihydrolipoyl dehydrogenase/Glycine cleavage system L protein	Photorespiration			g9194.t1
OG0007747	AT3G10940	FUN_029275	LSF2-1	LSF	Phosphoglucan phosphatase 2	Starch degradation	chloroplast	0.0164814	g5257.t1
OG0009479	AT3G01510	FUN_039303	LSF1-1	LSF	Phosphoglucan phosphatase 1	Starch degradation	chloroplast	0.265176	g18952.t1
OG0000520	AT5G05090, AT3G10760	FUN_004415	LUX-1	LUX/BOA/PCLL	LUX ARRHYTHMO/BROTHER OF LUX ARRHYTHMO/PHTYOCLOCK 1-like	Circadian/Light response		7.8081e-13	g13313.t1, g14450.t1, g14450.t2, g1740.t1, g20916.t1, g23373.t1, g4912.t1
OG0000520	AT5G59570, AT3G46640	FUN_010068	LUX-2	LUX/BOA/PCLL	LUX ARRHYTHMO/BROTHER OF LUX ARRHYTHMO/PHTYOCLOCK 1-like	Circadian/Light response			NA
OG0000520	AT5G59570, AT3G46640	FUN_030093	LUX-3	LUX/BOA/PCLL	LUX ARRHYTHMO/BROTHER OF LUX ARRHYTHMO/PHTYOCLOCK 1-like	Circadian/Light response		0.308742	NA
OG0000520	AT5G05090, AT3G10760	FUN_033959	LUX-4	LUX/BOA/PCLL	LUX ARRHYTHMO/BROTHER OF LUX ARRHYTHMO/PHTYOCLOCK 1-like	Circadian/Light response		4.99477e-07	NA
OG0000520	AT5G59570, AT3G46640	FUN_047962	LUX-5	LUX/BOA/PCLL	LUX ARRHYTHMO/BROTHER OF LUX ARRHYTHMO/PHTYOCLOCK 1-like	Circadian/Light response		0.457341	NA
OG0000520	AT5G59570, AT3G46640	FUN_047963	LUX-6	LUX/BOA/PCLL	LUX ARRHYTHMO/BROTHER OF LUX ARRHYTHMO/PHTYOCLOCK 1-like	Circadian/Light response		0.738223	NA
OG0008161	AT1G12910,AT3G26640	FUN_007567	LWD1-1	LWD	WD repeat-containing protein/LIGHT-REGULATED WD	Circadian/Light response		0.0428714	g5648.t1, g9378.t1
OG0007626	AT5G58330	FUN_002078	cpNADP-MDH1-1	MDH	NADP-dependent malate dehydrogenase, chloroplastic	Carboxylation	chloroplast	1.39304e-28	g6795.t1
OG0003239	AT2G22780	FUN_003919	pNAD-MDH1-1	MDH	NAD-dependent malate dehydrogenase 1, peroxisomal	Carboxylation	peroxisome	0.000537199	g21521.t1
OG0003239	AT2G22780	FUN_008400	pNAD-MDH1-2	MDH	NAD-dependent malate dehydrogenase 1, peroxisomal	Carboxylation	peroxisome	0.00263616	g4466.t1
OG0004671	AT3G15020, AT1G53240	FUN_011866	mtNAD-MDH-1	MDH	NAD-dependent malate dehydrogenase, mitochondrial	Carboxylation	mitochondria	0.00578022	g12466.t1
OG0004671	AT3G15020, AT1G53240	FUN_011869	mtNAD-MDH-2	MDH	NAD-dependent malate dehydrogenase, mitochondrial	Carboxylation	mitochondria	0.00517653	g9942.t1
OG0002189	AT5G56720, AT5G43330	FUN_015107	cNAD-MDH1-1	MDH	NAD-dependent malate dehydrogenase 1, cytoplasmic	Carboxylation	cytoplasm	0.00213118	g17299.t1
OG0004122	AT3G47520	FUN_018995	cpNAD-MDH-1	MDH	NAD-dependent malate dehydrogenase, chloroplastic	Carboxylation	chloroplast	0.116287	g5247.t1
OG0004122	AT3G47520	FUN_029296	cpNAD-MDH-2	MDH	NAD-dependent malate dehydrogenase, chloroplastic	Carboxylation	chloroplast	1	NA
OG0002189	AT5G56720	FUN_036901	cNAD-MDH3-1	MDH	NAD-dependent malate dehydrogenase 3, cytoplastic	Carboxylation	cytoplasm		g4391.t1
OG0002189	AT5G56720	FUN_036902	cNAD-MDH3-2	MDH	NAD-dependent malate dehydrogenase 3, cytoplastic	Carboxylation	cytoplasm		g4391.t1
OG0002189	AT5G56720	FUN_049579	cNAD-MDH3-3	MDH	NAD-dependent malate dehydrogenase 3, cytoplastic	Carboxylation	cytoplasm		g920.t1
OG0000463	AT5G25880	FUN_005110	cNADP-ME2-1	ME	NADP-dependent malic enzyme 2, cytoplasmic	Decarboxylation	cytoplasm		g14927.t1
NA	AT1G79750	FUN_006401	cpNADP-ME4-1	ME	NADP-dependent malic enzyme 4, chloroplastic	Decarboxylation	chloroplast	5.93241e-06	g11158.t1
OG0015821	AT1G79750	FUN_006404	cpNADP-ME4-2	ME	NADP-dependent malic enzyme 4, chloroplastic	Decarboxylation	chloroplast	2.30231e-06	NA
OG0015821	AT1G79750	FUN_006411	cpNADP-ME4-3	ME	NADP-dependent malic enzyme 4, chloroplastic	Decarboxylation	chloroplast	4.83657e-05	NA
OG0000463	AT1G79750	FUN_006423	cpNADP-ME4-4	ME	NADP-dependent malic enzyme 4, chloroplastic	Decarboxylation	chloroplast	0.000221743	g24696.t1
NA	AT1G79750	FUN_015913	cpNADP-ME4-5	ME	NADP-dependent malic enzyme 4, chloroplastic	Decarboxylation	chloroplast	2.56584e-08	g7618.t1
OG0005545	AT2G13560	FUN_021996	mtNAD-ME1-1	ME	NAD-dependent malic enzyme 1, mitochondrial	Decarboxylation	mitochondria	0.0124643	g4434.t1
NA	NA	FUN_049203	NAD-ME	ME	NAD-dependent malic enzyme	Decarboxylation			g1038.t1
OG0000463	AT2G19900	FUN_026515	cNADP-ME1-1	ME	NADP-dependent malic enzyme 1, cytoplasmic	Decarboxylation	cytoplasm	0.158975	g18795.t1
OG0006111	AT4G00570	FUN_037145	mtNAD-ME2-1	ME	NAD-dependent malic enzyme 2, mitochondrial	Decarboxylation	mitochondria	0.00144315	g4290.t1
OG0006111	AT4G00570	FUN_049199	mtNAD-ME2-2	ME	NAD-dependent malic enzyme 2, mitochondrial	Decarboxylation	mitochondria		g1037.t1
NA	NA	NA	MEX	MEX	Maltose excess protein	Decarboxylation			g25112.t1
OG0007717	AT5G17520, AT5G17523	FUN_015238	MEX1-1	MEX	Maltose excess protein 1	Starch/sugar transport	chloroplast	0.938715	g17273.t1
OG0007717	AT5G17520, AT5G17523	FUN_040465	MEX1-2	MEX	Maltose excess protein 1	Starch/sugar transport	chloroplast		NA
OG0000883	AT4G35300, AT1G20840	FUN_004191	MSSP2-1	MSSP	Monosaccharide-sensing protein 2	Starch/sugar transport	vacuole	2.26363e-13	g24537.t1
OG0000883	AT4G35300, AT1G20840	FUN_012938	MSSP2-2	MSSP	Monosaccharide-sensing protein 2	Starch/sugar transport	vacuole		NA
OG0000883	AT1G20840	FUN_025616	MSSP1-1	MSSP	Monosaccharide-sensing protein 1	Starch/sugar transport	vacuole	0.0404546	g19411.t1
OG0000883	AT4G35300	FUN_045571	MSSP2-3	MSSP	Monosaccharide-sensing protein 2	Starch/sugar transport	vacuole	1.07457e-10	g11697.t1
OG0000883	AT4G35300	FUN_051800	MSSP2-4	MSSP	Monosaccharide-sensing protein 2	Starch/sugar transport	vacuole	2.3689e-08	g6310.t1
OG0000085	AT2G31180, AT5G10280, AT1G16490, AT4G05100, AT3G23250, AT1G06180, AT5G16770, AT5G65230, AT4G28110, AT3G12820, AT1G79180, AT3G02940, AT4G21440, AT1G34670	FUN_000232	MYB-1	MYB	Transcription factor MYB	Circadian/Light response			g17298.t1, g25078.t1, g9237.t1
OG0000074	AT4G09460, AT1G35515, AT5G35550, AT1G22640	FUN_002730	MYB-2	MYB	Transcription factor MYB	Circadian/Light response		0.0125832	NA
OG0000074	AT3G13540	FUN_003721	MYB-3	MYB	Transcription factor MYB	Circadian/Light response			NA
OG0000085	AT4G05100, AT4G21440	FUN_008585	MYB-4	MYB	Transcription factor MYB	Circadian/Light response		1.21161e-13	g10559.t1, g10561.t1, g10562.t1, g10862.t1, g2951.t1, g2952.t1
OG0000085	AT2G31180, AT5G10280, AT1G16490, AT4G05100, AT3G23250, AT1G06180, AT5G16770, AT5G65230, AT4G28110, AT3G12820, AT1G79180, AT3G02940, AT4G21440, AT1G34670	FUN_008586	MYB-5	MYB	Transcription factor MYB	Circadian/Light response		2.72186e-12	NA
OG0004553	NA	FUN_010340	MYB-6	MYB	Transcription factor MYB	Circadian/Light response		0.00817705	g9257.t1
OG0035789	NA	FUN_010416	MYB-7	MYB	Transcription factor MYB	Circadian/Light response		2.42363e-08	g13177.t1
OG0000085	AT3G23250	FUN_015112	MYB-8	MYB	Transcription factor MYB	Circadian/Light response		0.0575569	NA
OG0000074	AT4G09460, AT1G35515, AT5G35550, AT1G22640	FUN_016739	MYB-9	MYB	Transcription factor MYB	Circadian/Light response		1.07972e-05	NA
OG0000085	AT2G31180, AT5G10280, AT1G16490, AT4G05100, AT3G23250, AT1G06180, AT5G16770, AT5G65230, AT4G28110, AT3G12820, AT1G79180, AT3G02940, AT4G21440, AT1G34670	FUN_017021	MYB-10	MYB	Transcription factor MYB	Circadian/Light response			g16475.t1, g19510.t1, g21140.t1, g5130.t1, g5130.t2
OG0000074	AT5G35550	FUN_027799	MYB-11	MYB	Transcription factor MYB	Circadian/Light response		0.0672808	NA
OG0000085	AT2G31180, AT5G10280, AT1G16490, AT4G05100, AT3G23250, AT1G06180, AT5G16770, AT5G65230, AT4G28110, AT3G12820, AT1G79180, AT3G02940, AT4G21440, AT1G34670	FUN_029580	MYB-12	MYB	Transcription factor MYB	Circadian/Light response			NA
OG0000085	AT2G31180, AT5G10280, AT1G16490, AT4G05100, AT3G23250, AT1G06180, AT5G16770, AT5G65230, AT4G28110, AT3G12820, AT1G79180, AT3G02940, AT4G21440, AT1G34670	FUN_035512	MYB-13	MYB	Transcription factor MYB	Circadian/Light response		8.92161e-06	NA
OG0000085	AT2G31180, AT5G10280, AT1G16490, AT4G05100, AT3G23250, AT1G06180, AT5G16770, AT5G65230, AT4G28110, AT3G12820, AT1G79180, AT3G02940, AT4G21440, AT1G34670	FUN_035531	MYB-14	MYB	Transcription factor MYB	Circadian/Light response			NA
OG0001125	AT1G56650, AT1G66390, AT1G66380, AT1G66370	FUN_036805	MYB-15	MYB	Transcription factor MYB	Circadian/Light response			g16961.t1, g18342.t1
OG0027941	NA	FUN_037490	MYB-16	MYB	Transcription factor MYB	Circadian/Light response			g1158.t1, g4132.t1
OG0000074	AT4G09460, AT1G35515, AT5G35550, AT1G22640	FUN_037732	MYB-17	MYB	Transcription factor MYB	Circadian/Light response		6.05718e-17	g11774.t1, g1252.t1, g13199.t1, g15451.t1, g15981.t1, g21046.t1, g4048.t1, g6395.t1, g6932.t1, g8397.t1
OG0001125	AT1G56650, AT1G66390, AT1G66380, AT1G66370	FUN_040035	MYB-18	MYB	Transcription factor MYB	Circadian/Light response		3.52142e-13	NA
OG0000074	AT4G38620, AT4G34990, AT2G16720	FUN_045720	MYB-19	MYB	Transcription factor MYB	Circadian/Light response		0.448686	NA
NA	NA	FUN_048198	MYB-20	MYB	Transcription factor MYB	Circadian/Light response			NA
OG0048202	NA	FUN_048335	MYB-21	MYB	Transcription factor MYB	Circadian/Light response		0.13663	NA
OG0000074	AT4G09460, AT1G35515, AT5G35550, AT1G22640	FUN_048382	MYB-22	MYB	Transcription factor MYB	Circadian/Light response		1	NA
OG0000085	AT2G31180, AT1G06180	FUN_051239	MYB-23	MYB	Transcription factor MYB	Circadian/Light response		0.0459347	NA
OG0000074	AT4G38620, AT4G34990, AT2G16720	FUN_051962	MYB-24	MYB	Transcription factor MYB	Circadian/Light response		6.28002e-12	NA
OG0004248	AT5G46760, AT5G46830, AT1G32640, AT4G17880	FUN_017559	MYC2-1	MYC	Transcription factor MYC	Circadian/Light response		1.55708e-05	g16493.t1, g19493.t1
OG0004248	AT5G46760, AT5G46830, AT1G32640, AT4G17880	FUN_041575	MYC2-2	MYC	Transcription factor MYC	Circadian/Light response		0.36504	NA
OG0035818	AT1G69490	FUN_011715	NAC029-1	NAC	NAC transcription factor 29	Circadian/Light response			NA
OG0035818	AT1G69490	FUN_024707	NAC029-2	NAC	NAC transcription factor 29	Circadian/Light response			NA
OG0001731	AT1G01720	FUN_038686	NAC002-1	NAC	NAC transcription factor 2	Circadian/Light response		0.114372	g3709.t1, g689.t1, g7255.t1
OG0035818	AT1G69490	FUN_043076	NAC029-3	NAC	NAC transcription factor 29	Circadian/Light response			NA
OG0001731	AT5G63790, AT5G08790	FUN_052255	NAC081-1	NAC	NAC transcription factor 81	Circadian/Light response		0.601107	NA
OG0003924	AT1G49810	FUN_047221	NHD2-1	NHD	Sodium/proton antiporter 2	PEP generation	chloroplast	0.0143656	g11630.t1
OG0003924	AT3G19490	FUN_051722	NHD1-1	NHD	Sodium/proton antiporter 1	PEP generation	chloroplast	1.26123e-13	g6260.t1
OG0009048	AT1G48150	FUN_045881	PAT1-1	PAT	Scarecrow-like transcription factor PAT1/PHYTOCHROME A SIGNAL TRANSDUCTION 1	Circadian/Light response			NA
OG0009048	AT1G48150	FUN_045883	PAT1-2	PAT	Scarecrow-like transcription factor PAT1/PHYTOCHROME A SIGNAL TRANSDUCTION 1	Circadian/Light response		2.94188e-05	NA
OG0004462	AT5G65690, AT4G37870	FUN_033216	PCK1-1	PCK	Phosphoenolpyruvate carboxykinase 1	Decarboxylation	cytoplasm	4.68764e-08	g2034.t1
OG0000406	AT4G26270, AT4G29220, AT5G56630	FUN_005129	PFK1-1	PFK	ATP-dependent 6-phosphofructokinase 1	Transitory starch pathway	cytoplasm		g14920.t1
OG0000406	AT4G26270, AT4G29220, AT5G56630, AT4G32840	FUN_006465	PFK1-2	PFK	ATP-dependent 6-phosphofructokinase 1	Transitory starch pathway	cytoplasm	0.0213243	g11138.t1
OG0000406	AT4G26270, AT4G29220, AT5G56630, AT4G32840	FUN_015896	PFK1-3	PFK	ATP-dependent 6-phosphofructokinase 1	Transitory starch pathway	cytoplasm	1.31429e-19	NA
OG0000406	AT4G26270, AT4G29220, AT5G56630	FUN_021326	PFK1-4	PFK	ATP-dependent 6-phosphofructokinase 1	Transitory starch pathway	cytoplasm	1.34716e-07	g24707.t1/2
OG0002705	AT2G22480	FUN_025469	PFK5-1	PFK	ATP-dependent 6-phosphofructokinase 5	Transitory starch pathway	chloroplast	0.00647447	g21431.t1
OG0000406	AT4G32840	FUN_026723	PFK6-1	PFK	ATP-dependent 6-phosphofructokinase 6	Transitory starch pathway	cytoplasm	6.9765e-05	g8632.t1/2, g18774.t1
OG0002705	AT2G22480	FUN_030933	PFK5-2	PFK	ATP-dependent 6-phosphofructokinase 5	Transitory starch pathway	chloroplast	6.31225e-08	g5445.t1
OG0007009	AT5G42740	FUN_017933	PGIC-1	PGI	Glucose-6-phosphate isomerase, cytosolic	Transitory starch pathway	cytoplasm	0.111249	g19582.t1
OG0009238	AT4G24620	FUN_048540	PGI1-1	PGI	Glucose-6-phosphate isomerase 1, chloroplastic	Transitory starch pathway	chloroplast	1.0986e-08	g1348.t1/2
OG0009238	AT4G24620	FUN_048543	PGI1-2	PGI	Glucose-6-phosphate isomerase 1, chloroplastic	Transitory starch pathway	chloroplast	1.18675e-19	NA
OG0002807	AT1G56190, AT3G12780	FUN_002797	PGK1-1	PGK	Phosphoglycerate kinase 1	Calvin cycle	chloroplast	0.0256559	g17772.t1
OG0002807	AT1G79550	FUN_018626	PGK3-1	PGK	Phosphoglycerate kinase 3	Calvin cycle	cytoplasm	1.23577e-05	g19929.t1
OG0007862	AT5G16150	FUN_016591	pGlcT-1	pGlcT	Plastidic glucose transporter	Starch/sugar transport	chloroplast	1.05078e-10	g21002.t1, g5016.t1
OG0007862	AT5G16150	FUN_029844	pGlcT-2	pGlcT	Plastidic glucose transporter	Starch/sugar transport	chloroplast	0.345692	NA
OG0008150	AT5G36700, AT5G36790	FUN_036235	PGLP1-1	PGLP	Phosphoglycolate phosphatase 1	Photorespiration	chloroplast	8.85464e-06	g18165.t1
OG0008341	AT5G47760	FUN_049117	PGLP2-1	PGLP	Phosphoglycolate phosphatase 2	Photorespiration	chloroplast	0.00217211	g2731.t1
OG0028692	AT5G47760	FUN_049121	PGLP2-2	PGLP	Phosphoglycolate phosphatase 2	Photorespiration	chloroplast	4.8854e-11	NA
OG0048222	AT5G47760	FUN_049122	PGLP2-3	PGLP	Phosphoglycolate phosphatase 2	Photorespiration	chloroplast	6.94556e-12	NA
OG0008341	AT5G47760	FUN_049123	PGLP2-4	PGLP	Phosphoglycolate phosphatase 2	Photorespiration	chloroplast	0.00482046	NA
OG0002123	AT3G08590, AT1G09780	FUN_008086	PGM1-1	PGM	2,3-bisphosphoglycerate-independent phosphoglycerate mutase	Calvin cycle	ubiquitous	0.137424	g16314/5.t1, g20116.t1
OG0002123	AT3G08590, AT1G09780	FUN_018938	PGM1-2	PGM	2,3-bisphosphoglycerate-independent phosphoglycerate mutase	Calvin cycle	ubiquitous	0.257938	g5585.t1
OG0013124	AT5G51820	FUN_022557	PGMP-1	PGM	Phosphoglucomutase, chloroplastic	Transitory starch pathway	chloroplast	0.629941	g25200.t1
OG0006375	AT1G70730, AT1G23190	FUN_033324	PGMC-1	PGM	Phosphoglucomutase, cytoplasmic	Transitory starch pathway	cytoplasm	1.32084e-05	NA
OG0005583	AT5G58140	FUN_047154	PHOT2-1	PHOT	Phototropin 2	Circadian/Light response		0.107903	g11667.t1, g13229.t1
OG0010421	AT3G45780	FUN_049345	PHOT1-1	PHOT	Phototropin 1	Circadian/Light response		1.65967e-32	NA
NA	NA	FUN_000192	PHS	PHS	Alpha-glucan phosphorylase	Starch degradation			g21961.t1
NA	AT3G29320	FUN_023477	PHS1-1	PHS	Alpha-glucan phosphorylase 1	Starch degradation	chloroplast		NA
OG0002072	AT3G46970	FUN_027472	PHS2-1	PHS	Alpha-glucan phosphorylase 2	Transitory starch pathway	cytoplasm		NA
OG0002072	AT3G29320	FUN_029113	PHS1-2	PHS	Alpha-glucan phosphorylase 1	Starch degradation	chloroplast	0.31093	g5489.t1
OG0002072	AT3G46970	FUN_049087	PHS2-2	PHS	Alpha-glucan phosphorylase 2	Transitory starch pathway	cytoplasm	0.907831	g13349.t1/g23405.t1
OG0005829	AT1G09570	FUN_008439	PHYA-1	PHY	Phytochrome A	Circadian/Light response		0.0477845	g5648.t1, g9378.t1,g5811.t1
OG0004560	AT4G18130, AT4G16250, AT2G18790	FUN_014895	PHYB-1	PHY	Phytochrome B	Circadian/Light response		1.00665e-05	g17375.t1, g24993.t1
OG0008602	AT5G35840	FUN_027339	PHYC-1	PHY	Phytochrome C	Circadian/Light response		0.000295637	g1496.t1
OG0004316	AT2G20180	FUN_024962	PIF1-1	PIF	Transcription factor PIF1/PHY-INTERACTING FACTOR 1	Circadian/Light response		5.07433e-10	g23032.t1
OG0004354	AT1G09530	FUN_052322	PIF3-1	PIF	Transcription factor PIF3/PHY-INTERACTING FACTOR 3	Circadian/Light response		0.0490461	g18268.t1, g7299.t1
OG0006118	AT1G32080	FUN_017796	PLGG-1	PLGG	Plastidal glycolate/glycerate translocator	Photorespiration	chloroplast	0.294002	g16434.t1, g16434.t2, g19551.t1
OG0006118	AT1G32080	FUN_041760	PLGG-2	PLGG	Plastidal glycolate/glycerate translocator	Photorespiration	chloroplast	0.113291	NA
OG0000419	AT2G42500,AT3G58500	FUN_015943	PP2A3-1	PP2A	Serine/threonine-protein phosphatase PP2A-3 catalytic subunit	PEPC regulation	cytoplasm	1.14953e-07	g18497.t1, g21821.t1, g2490.t1, g7605.t1
OG0000419	AT1G69960,AT1G59830,AT1G10430	FUN_022923	PP2A1-2	PP2A	Serine/threonine-protein phosphatase PP2A-1 catalytic subunit	PEPC regulation	cytoplasm	0.0258008	NA
OG0000419	AT1G69960,AT1G59830,AT1G10430	FUN_032362	PP2A1-3	PP2A	Serine/threonine-protein phosphatase PP2A-1 catalytic subunit	PEPC regulation	cytoplasm	6.89234e-07	NA
OG0000419	AT2G42500,AT3G58500	FUN_035711	PP2A3-2	PP2A	Serine/threonine-protein phosphatase PP2A-3 catalytic subunit	PEPC regulation	cytoplasm	2.75018e-05	NA
OG0000662	AT2G18230	FUN_009450	PPA2-1	PPA	Soluble inorganic pyrophosphatase 2	PEP generation		1.06336e-42	g21305.t1
OG0010872	AT5G09650	FUN_026973	PPA6-1	PPA	Soluble inorganic pyrophosphatase 6	PEP generation	cytoplasm	6.68253e-07	g574.t1, g3564.t1
NA	AT2G18230	FUN_030703	PPA2-2	PPA	Soluble inorganic pyrophosphatase 2	PEP generation		1.45679e-11	g4672.t1
OG0000662	AT1G01050,AT4G01480,AT3G53620,AT2G46860	FUN_037599	PPA1-1	PPA	Soluble inorganic pyrophosphatase 1	PEP generation			g4083.t1
OG0000662	AT1G01050,AT4G01480,AT3G53620,AT2G46860	FUN_046955	PPA1-2	PPA	Soluble inorganic pyrophosphatase 1	PEP generation		1.22047e-05	g9659.t1
OG0000662	AT1G01050,AT4G01480,AT3G53620,AT2G46860	FUN_048305	PPA1-3	PPA	Soluble inorganic pyrophosphatase 1	PEP generation		0.0234965	g1205.t1
NA	NA	FUN_016990	PPC-1E1b	PPC	Phosphoenolpyruvate carboxylase 1	Carboxylation	cytoplasm	0.000414314	NA
NA	NA	FUN_020790	PPC-1E1a'	PPC	Phosphoenolpyruvate carboxylase 1	Carboxylation	cytoplasm	6.81239e-31	g7768.t1
NA	NA	FUN_023805	PPC-2E	PPC	Phosphoenolpyruvate carboxylase 2	Carboxylation	cytoplasm	4.89141e-06	g22069.t1
NA	NA	FUN_029936	PPC-1E1c	PPC	Phosphoenolpyruvate carboxylase 1	Carboxylation	cytoplasm	5.25452e-16	g11025.t1
NA	NA	FUN_046701	PPC-1E2	PPC	Phosphoenolpyruvate carboxylase 1	Carboxylation	cytoplasm	0.00233085	g9957.t1
OG0001649	AT3G04530, AT1G08650	FUN_002684	PPCK1-1	PPCK	Phosphoenolpyruvate carboxylase kinase	PEPC regulation	cytoplasm	0.00112033	g25079.t1
OG0001310	AT4G15530	FUN_004880	PPDK-1	PPDK	Pyruvate, phosphate dikinase	PEP generation	chloroplast	8.49845e-10	NA
OG0001310	AT4G15530	FUN_020230	PPDK-2	PPDK	Pyruvate, phosphate dikinase	PEP generation	chloroplast	5.60996e-05	g22207.t1
OG0000610	AT3G01550	FUN_002470	PPT2-1	PPT	Phosphoenolpyruvate/phosphate translocator 2	PEP generation	chloroplast	4.9858e-07	g12983.t1, g7041.t1, g9047.t1
OG0000610	AT5G33320	FUN_007997	PPT1-1	PPT	Phosphoenolpyruvate/phosphate translocator 1	PEP generation	chloroplast		NA
OG0000610	AT5G33320	FUN_010801	PPT1-2	PPT	Phosphoenolpyruvate/phosphate translocator 1	PEP generation	chloroplast	1.27107e-07	NA
OG0000610	AT5G33320	FUN_047387	PPT1-3	PPT	Phosphoenolpyruvate/phosphate translocator 1	PEP generation	chloroplast	1.61555e-14	NA
OG0009881	AT5G04360	FUN_003999	PU1-1	PU/LDA	Pullulanase/LIMIT DEXTRINASE 1	Starch degradation	chloroplast	0.102989	g15202.t1
OG0003982	AT3G54110	FUN_000627	PUMP1-1	PUMP/UCP/DIC	Mitochondrial uncoupling protein 1	Metabolite transport	mitochondria	3.86429e-11	g18039.t1
OG0008357	AT2G22500	FUN_025472	PUMP5-1	PUMP/UCP/DIC	Mitochondrial uncoupling protein 5/dicarboxylate carrier 1	Metabolite transport	mitochondria	1.50851e-10	g21427.t1
OG0008357	AT2G22500	FUN_031190	PUMP5-2	PUMP/UCP/DIC	Mitochondrial uncoupling protein 5/dicarboxylate carrier 1	Metabolite transport	mitochondria		g4545.t1
OG0003982	AT5G58970	FUN_049094	PUMP2-1	PUMP/UCP/DIC	Mitochondrial uncoupling protein 2	Metabolite transport	mitochondria	0.224048	g13345.t1
OG0000480	AT2G07732	FUN_023616	pseudoRBCL-1	RBCL	Putative RBCL pseudogene	Calvin cycle	chloroplast	1	g14336.t1, g23657.t1, g4442.t1, g6063.t1, g6064.t1, g6072.t1, g8915.t1
OG0000480	ATCG00490	FUN_040753	pseudoRBCL-2	RBCL	Putative RBCL pseudogene	Calvin cycle	chloroplast	0.402858	g14336.t1, g23657.t1, g4442.t1, g6063.t1, g6064.t1, g6072.t1, g8915.t1
OG0001454	AT5G38430, AT5G38410, AT5G38420, AT1G67090	FUN_016561	RBCS-B-1	RBCS	Ribulose bisphosphate carboxylase small subunit B	Calvin cycle	chloroplast	2.70622e-10	g4996.t1, g4998.t1, g4999.t1, g20989.t1, g20990.t,20993.t1
OG0041418	AT1G67090	FUN_029869	RBCS-1A-1	RBCS	Ribulose bisphosphate carboxylase small subunit A	Calvin cycle	chloroplast	0.00750936	g4996.t1, g4998.t1, g4999.t1, g20989.t1, g20990.t,20993.t1
OG0001454	AT5G38430, AT5G38410, AT5G38420, AT1G67090	FUN_029870	RBCS-B-2	RBCS	Ribulose bisphosphate carboxylase small subunit B	Calvin cycle	chloroplast	1.62813e-07	g4996.t1, g4998.t1, g4999.t1, g20989.t1, g20990.t,20993.t1
OG0001454	AT5G38430, AT5G38410, AT5G38420, AT1G67090	FUN_029880	RBCS-B-3	RBCS	Ribulose bisphosphate carboxylase small subunit B	Calvin cycle	chloroplast	0.000530348	g4996.t1, g4998.t1, g4999.t1, g20989.t1, g20990.t,20993.t1
OG0002912	AT2G39730	FUN_010059	RCA-1	RCA	RuBisCO activase	Calvin cycle		4.58618e-06	g20914.t1
OG0002912	AT2G39730	FUN_030103	RCA-2	RCA	RuBisCO activase	Calvin cycle		4.19005e-12	g4905.t1
OG0047977	AT5G12470	FUN_036400	RER4-1	RER	Candidate pyruvate transporter/RETICULATA-RELATED	Metabolite transport		2.65627e-07	NA
OG0004785	AT5G12470	FUN_052713	RER4-2	RER	Candidate pyruvate transporter/RETICULATA-RELATED	Metabolite transport		2.30772e-09	g18074.t1, g7509.t1, g7509.t2
OG0003376	AT4G21210, AT3G01200	FUN_012481	RP1-1	RP	PPDK-regulatory protein 1	PEP generation	chloroplast	2.02764e-26	NA
OG0003376	AT4G21210, AT3G01200	FUN_035306	RP1-2	RP	PPDK-regulatory protein 1	PEP generation	chloroplast	0.00381232	g3038.t1
OG0001768	AT5G17300, AT5G37260	FUN_003149	RVE1-1	RVE	REVEILLE 1	Circadian/Light response		0.107373	g15949.t1
OG0000629	AT5G52660	FUN_009081	RVE6-1	RVE	REVEILLE 6	Circadian/Light response		0.00188269	g1099.t1, g17087.t1, g18994.t1, g18994.t2, g25308.t1, g4222.t1
OG0000629	AT5G52660	FUN_013787	RVE6-2	RVE	REVEILLE 6	Circadian/Light response		0.185953	NA
OG0000629	AT5G52660	FUN_037299	RVE6-3	RVE	REVEILLE 6	Circadian/Light response		0.00221321	NA
OG0006593	AT3G09600	FUN_039433	RVE8-1	RVE	REVEILLE 8	Circadian/Light response		0.558936	NA
OG0000629	AT5G52660	FUN_048062	RVE6-4	RVE	REVEILLE 6	Circadian/Light response		0.0292975	NA
OG0010141	AT2G36390, AT5G03650	FUN_025653	SBE2-1	SBE	1,4-alpha-glucan-branching enzyme 2	Starch synthesis	chloroplast	0.00010291	NA
OG0006034	AT2G36390, AT5G03650	FUN_039138	SBE2-2	SBE	1,4-alpha-glucan-branching enzyme 2	Starch synthesis	chloroplast	0.0557103	g15342.t1/g24207.t1
OG0010465	AT3G20440	FUN_044076	SBE3-1	SBE	1,4-alpha-glucan-branching enzyme 3	Starch synthesis	chloroplast	0.0208298	NA
OG0009048	AT1G50600	FUN_012062	SCL5-1	SCL	Scarecrow-like 5	Circadian/Light response		0.477018	g10308.t1, g10309.t1, g10771.t1, g12393.t1, g1518.t1, g2756.t1, g55.t1
OG0001872	AT4G17230	FUN_012176	SCL13-1	SCL	Scarecrow-like 13	Circadian/Light response		8.83916e-08	NA
OG0001872	AT5G48150, AT2G04890	FUN_046306	SCL21-1	SCL	Scarecrow-like 21	Circadian/Light response		0.0321062	NA
OG0003967	AT4G13890, AT4G13930	FUN_003498	SHM4-1	SHM	Serine hydroxymethyltransferase 4	Photorespiration	mitochondria	0.736898	g14362.t1
OG0010504	AT4G32520	FUN_005187	SHM3-1	SHM	Serine hydroxymethyltransferase 3	Photorespiration			NA
OG0010504	AT4G32520	FUN_005188	SHM3-2	SHM	Serine hydroxymethyltransferase 3	Photorespiration	mitochondria		g14896.t1
OG0005225	AT1G22020, AT1G36370	FUN_010229	SHM6-1	SHM	Serine hydroxymethyltransferase 6	Photorespiration	mitochondria	5.66622e-05	g20515.t1
OG0001750	AT5G26780	FUN_028976	SHM2-1	SHM	Serine hydroxymethyltransferase 2	Photorespiration	mitochondria	8.72582e-08	g21537.t1
OG0001750	AT4G37930	FUN_028977	SHM1-1	SHM	Serine hydroxymethyltransferase 1	Photorespiration	mitochondria	1.86063e-06	g21537.t1
OG0003967	AT4G13890, AT4G13930	FUN_034092	SHM4-2	SHM	Serine hydroxymethyltransferase 4	Photorespiration	mitochondria	1.37627e-11	g.1650.t1
NA	AT5G26780	FUN_038106	SHM2-2	SHM	Serine hydroxymethyltransferase 2	Photorespiration	mitochondria	0.161039	NA
OG0001750	AT5G26780	FUN_038563	SHM2-3	SHM	Serine hydroxymethyltransferase 2	Photorespiration	mitochondria	0.00036629	g3755.t1
OG0006105	AT5G24120	FUN_008978	SIGE-1	SIG	RNA polymerase sigma factor E	Circadian/Light response		1	g17040.t1, g25358.t1
OG0006105	AT5G24120	FUN_013709	SIGE-2	SIG	RNA polymerase sigma factor E	Circadian/Light response		1	NA
OG0009079	AT3G53920	FUN_038198	SIGC-1	SIG	RNA polymerase sigma factor C	Circadian/Light response		1.48346e-07	g24709.t1
OG0004742	AT1G64860	FUN_044064	SIGA-1	SIG	RNA polymerase sigma factor A	Circadian/Light response		0.397223	g2805.t1
OG0005205	AT1G08540	FUN_053237	SIGB-1	SIG	RNA polymerase sigma factor B	Circadian/Light response		7.40387e-07	g3820.t1
OG0002801	AT4G11110	FUN_041098	SPA2-1	SPA	SUPPRESSOR OF PHYA-RELATED	Circadian/Light response			g1125.t1, g16708.t1, g16708.t2, g16708.t3
OG0002801	AT4G11110	FUN_041121	SPA2-2	SPA	SUPPRESSOR OF PHYA-RELATED	Circadian/Light response		0.0032187	NA
OG0002801	AT2G46340	FUN_048122	SPA1-1	SPA	SUPPRESSOR OF PHYA	Circadian/Light response		0.00213965	NA
OG0008484	AT5G59560	FUN_018851	SRR1-1	SRR	SENSITIVITY TO RED LIGHT REDUCED 1	Circadian/Light response		0.00225514	g20659.t1
OG0003793	AT2G02860	FUN_023241	SUC-1	SUC	Sucrose transport protein	Starch/sugar transport	vacuole	0.000174838	NA
OG0000518	AT5G43610, AT1G66570, AT1G22710, AT1G09960, AT1G71880, AT5G06170, AT1G71890, AT2G14670	FUN_024265	SUC-2	SUC	Sucrose transport protein	Starch/sugar transport	vacuole	0.00467249	NA
OG0000518	AT5G43610, AT1G66570, AT1G22710, AT1G09960, AT1G71880, AT5G06170, AT1G71890, AT2G14670	FUN_037840	SUC-3	SUC	Sucrose transport protein	Starch/sugar transport	vacuole		NA
OG0000518	AT5G43610, AT1G66570, AT1G22710, AT1G09960, AT1G71880, AT5G06170, AT1G71890, AT2G14670	FUN_037841	SUC-4	SUC	Sucrose transport protein	Starch/sugar transport	vacuole		g4014.t1
OG0000518	AT5G43610, AT1G66570, AT1G22710, AT1G09960, AT1G71880, AT5G06170, AT1G71890, AT2G14670	FUN_037842	SUC-5	SUC	Sucrose transport protein	Starch/sugar transport	vacuole	6.22294e-17	g4013.t1
OG0000518	AT5G43610, AT1G66570, AT1G22710, AT1G09960, AT1G71880, AT5G06170, AT1G71890, AT2G14670	FUN_048431	SUC-6	SUC	Sucrose transport protein	Starch/sugar transport	vacuole		NA
OG0000518	AT5G43610, AT1G66570, AT1G22710, AT1G09960, AT1G71880, AT5G06170, AT1G71890, AT2G14670	FUN_048432	SUC-7	SUC	Sucrose transport protein	Starch/sugar transport	vacuole	0.00672351	g1280.t1
OG0000534	AT5G40260	FUN_004630	SWEET8-1	SWEET	Bidirectional sugar transporter	Starch/sugar transport			NA
OG0000198	AT5G23660, AT3G48740, AT5G50800, AT4G25010	FUN_011381	SWEET11-1	SWEET	Bidirectional sugar transporter	Starch/sugar transport		1.40175e-08	g12695/6.t1
OG0000198	AT5G23660, AT3G48740, AT5G50800, AT4G25010	FUN_011382	SWEET11-2	SWEET	Bidirectional sugar transporter	Starch/sugar transport			g12695/6.t1
OG0000198	AT2G39060	FUN_011383	SWEET9-1	SWEET	Bidirectional sugar transporter 9	Starch/sugar transport		8.43202e-07	NA
OG0007798	AT1G21460	FUN_018762	SWEET1-1	SWEET	Bidirectional sugar transporter 1	Starch/sugar transport			NA
OG0013903	NA	FUN_024672	SWEET13-1	SWEET	Bidirectional sugar transporter 13	Starch/sugar transport			NA
OG0013903	NA	FUN_024673	SWEET13-2	SWEET	Bidirectional sugar transporter 13	Starch/sugar transport			NA
OG0013903	NA	FUN_024676	SWEET13-3	SWEET	Bidirectional sugar transporter 13	Starch/sugar transport		5.5757e-20	NA
OG0000534	AT5G40260	FUN_026401	SWEET8-2	SWEET	Bidirectional sugar transporter 8	Starch/sugar transport			NA
OG0007798	AT1G21460	FUN_026919	SWEET1-2	SWEET	Bidirectional sugar transporter 1	Starch/sugar transport			g633.t1
OG0004277	AT3G14770	FUN_034921	SWEET2-1	SWEET	Bidirectional sugar transporter 2	Starch/sugar transport		6.06832e-09	NA
OG0000198	AT2G39060	FUN_036806	SWEET9-2	SWEET	Bidirectional sugar transporter 9	Starch/sugar transport			NA
OG0028631	AT1G21460	FUN_038924	SWEET1-3	SWEET	Bidirectional sugar transporter 1	Starch/sugar transport		7.03078e-12	g3634.t1/2
OG0000534	AT5G62850, AT3G28007	FUN_039265	SWEET4-1	SWEET	Bidirectional sugar transporter 4	Starch/sugar transport		0.000634466	NA
OG0015544	AT4G10850, AT1G66770	FUN_039993	SWEET6-1	SWEET	Bidirectional sugar transporter 6	Starch/sugar transport		0.0722613	g16654.t1
OG0015544	AT4G10850, AT1G66770	FUN_039995	SWEET6-2	SWEET	Bidirectional sugar transporter 6	Starch/sugar transport			g16654.t1
OG0000534	AT4G10850, AT1G66770	FUN_039998	SWEET6-3	SWEET	Bidirectional sugar transporter 6	Starch/sugar transport			NA
OG0013903	NA	FUN_042852	SWEET13-4	SWEET	Bidirectional sugar transporter 13	Starch/sugar transport			NA
OG0000198	AT2G39060	FUN_046971	SWEET9-3	SWEET	Bidirectional sugar transporter 9	Starch/sugar transport	vacuole	6.21146e-10	NA
OG0000198	AT5G23660, AT3G48740, AT5G50800, AT4G25010	FUN_046974	SWEET11-3	SWEET	Bidirectional sugar transporter 11	Starch/sugar transport		7.58487e-26	NA
OG0000198	AT5G23660, AT3G48740, AT5G50800, AT4G25010	FUN_046975	SWEET11-4	SWEET	Bidirectional sugar transporter 11	Starch/sugar transport		6.28787e-11	g9639/40.t1
OG0000198	AT5G23660, AT3G48740, AT5G50800, AT4G25010	FUN_046977	SWEET11-5	SWEET	Bidirectional sugar transporter 11	Starch/sugar transport		7.63064e-10	g9638.t1
OG0000198	AT5G23660, AT3G48740, AT5G50800, AT4G25010	FUN_046978	SWEET11-6	SWEET	Bidirectional sugar transporter 11	Starch/sugar transport		5.89027e-05	g9638.t1
OG0048187	AT5G62850	FUN_047428	SWEET5-1	SWEET	Bidirectional sugar transporter 5	Starch/sugar transport		0.00125863	NA
OG0000198	AT2G39060	FUN_051586	SWEET9-4	SWEET	Bidirectional sugar transporter 9	Starch/sugar transport		0.00651554	NA
OG0008399	AT5G08330, AT5G23280	FUN_000953	TCP7-1	TCP/CHE	Transcription factor TCP 7	Circadian/Light response		4.27241e-09	g1629.t1
OG0002476	AT1G69690, AT3G47620	FUN_011042	TCP14-1	TCP/CHE	Transcription factor TCP 14	Circadian/Light response		0.177603	g12874.t1, g2423.t1, g8930.t1, g8931.t1
OG0001071	AT3G27010	FUN_011405	TCP20-1	TCP/CHE	Transcription factor TCP 20	Circadian/Light response		1.40355e-05	g12681.t1, g23968.t1, g9670.t1
OG0028471	AT3G27010	FUN_020621	TCP20-2	TCP/CHE	Transcription factor TCP 20	Circadian/Light response		0.00462764	NA
OG0026343	AT3G27010	FUN_031816	TCP20-3	TCP/CHE	Transcription factor TCP 20	Circadian/Light response		3.21676e-20	NA
OG0036130	AT3G47620	FUN_032527	TCP14-2	TCP/CHE	Transcription factor TCP 14	Circadian/Light response		6.64864e-07	NA
OG0004641	AT2G45680, AT5G51910	FUN_040702	TCP14-3	TCP/CHE	Transcription factor TCP 14	Circadian/Light response		4.33756e-05	g16857.t1, g25206.t1
OG0001071	AT3G27010	FUN_046944	TCP20-4	TCP/CHE	Transcription factor TCP 20	Circadian/Light response		1	NA
OG0005594	AT5G47560	FUN_012199	TDT-1	TDT	Tonoplast dicarboxylate transporter	Metabolite transport	vacuole	0.0296477	g10756.t1
OG0003305	AT3G55440	FUN_030032	CTIMC-1	TIM	Triosephosphate isomerase, cytosolic	Transitory starch pathway	cytoplasm	0.000377068	g13294.t1, g4932.t1
OG0010147	AT2G21170	FUN_051875	TIM-1	TIM	Triosephosphate isomerase, chloroplastic	Transitory starch pathway	chloroplast	5.61255e-12	g6679.t1
OG0003357	AT5G46110	FUN_033876	TPT-1	TPT	Triose phosphate/phosphate translocator	Starch/sugar transport	chloroplast	8.23938e-12	g2329.t1
OG0003357	AT5G46110	FUN_043261	TPT-2	TPT	Triose phosphate/phosphate translocator	Starch/sugar transport	chloroplast	0.0024161	g1049.1
OG0011158	AT5G63860	FUN_052267	UVR8-1	UVR	Ultraviolet-B receptor	Circadian/Light response		0.00118483	g14473.t1, g1776.t1
OG0004864	AT1G78900	FUN_000914	VHA-A-1	VHA	V-type proton ATPase catalytic subunit A	Proton transport	vacuole	0.00307645	g14879.t1, g24743.t1
OG0007467	AT3G01390, AT4G23710	FUN_001844	VHA-G-1	VHA	V-type proton ATPase catalytic subunit G	Proton transport	vacuole	0.00650801	g11167.t1, g6688.t1
OG0002359	AT2G21410, AT4G39080	FUN_002199	VHA-a2-1	VHA	V-type proton ATPase catalytic subunit a2	Proton transport	vacuole	0.000614944	g11564.t1, g6188.t1, g784.t1
OG0003367	AT2G28520	FUN_005480	VHA-a1-1	VHA	V-type proton ATPase catalytic subunit a1	Proton transport	vacuole	0.00264919	g11303.t1, g11303.t2
OG0004864	AT1G78900	FUN_005864	VHA-A-2	VHA	V-type proton ATPase catalytic subunit A	Proton transport	vacuole	0.00547449	NA
OG0009219	AT2G25610	FUN_008415	VHA-c’’2-1	VHA	V-type proton ATPase catalytic subunit c’’2	Proton transport	vacuole	0.0205196	g5922.t1
OG0001698	AT3G08560	FUN_012876	VHA-E2-1	VHA	V-type proton ATPase catalytic subunit E2	Proton transport	vacuole		g16717.t1, g19678.t1, g24437.t1
OG0006127	AT1G12840	FUN_013944	VHA-C-1	VHA	V-type proton ATPase catalytic subunit C	Proton transport	vacuole	0.00256946	g17156.t1, g25255.t1
OG0002673	AT4G38510	FUN_017804	VHA-B2-1	VHA	V-type proton ATPase catalytic subunit B2	Proton transport	vacuole	0.00264347	g12047.t1, g16424.t1, g19558.t1
OG0001698	AT1G64200, AT4G11150	FUN_018219	VHA-E1-1	VHA	V-type proton ATPase catalytic subunit E1	Proton transport	vacuole	2.29622e-06	NA
OG0006127	AT1G12840	FUN_022740	VHA-C-2	VHA	V-type proton ATPase catalytic subunit C	Proton transport	vacuole	0.000131543	NA
OG0006558	AT3G58730	FUN_025055	VHA-D-1	VHA	V-type proton ATPase catalytic subunit D	Proton transport	vacuole	0.0056704	g13818.t1, g23089.t1
OG0003913	AT3G28710, AT3G28715	FUN_030915	VHA-d-1	VHA	V-type proton ATPase catalytic subunit d	Proton transport	vacuole	3.61552e-05	g5433.t1
OG0005190	AT3G42050	FUN_036241	VHA-H-1	VHA	V-type proton ATPase catalytic subunit H	Proton transport	vacuole	0.0232565	g18157.t1, g7418.t1
OG0000819	AT4G38920, AT1G19910, AT2G16510, AT4G34720	FUN_038546	VHA-c-1	VHA	V-type proton ATPase catalytic subunit c	Proton transport	vacuole	2.93182e-06	g11594.t1, g3765.t1, g6214.t1, g762.t1
OG0001698	AT1G64200, AT4G11150	FUN_041054	VHA-E1-2	VHA	V-type proton ATPase catalytic subunit E1	Proton transport	vacuole	0.000175295	NA
OG0002673	AT4G38510	FUN_041791	VHA-B2-2	VHA	V-type proton ATPase catalytic subunit B2	Proton transport	vacuole	0.000798332	NA
OG0000619	AT3G01390, AT4G23710	FUN_048364	VHA-G-2	VHA	V-type proton ATPase catalytic subunit G	Proton transport			NA
OG0018542	AT3G01390, AT4G23710	FUN_048366	VHA-G-3	VHA	V-type proton ATPase catalytic subunit G	Proton transport	vacuole		g1243.t1
OG0002359	AT2G21410, AT4G39080	FUN_049767	VHA-a2-2	VHA	V-type proton ATPase catalytic subunit a2	Proton transport	vacuole	2.05965e-07	NA
OG0000819	AT4G38920, AT1G19910, AT2G16510, AT4G34720	FUN_049818	VHA-c-2	VHA	V-type proton ATPase catalytic subunit c	Proton transport	vacuole	0.324768	NA
OG0000819	AT4G38920, AT1G19910, AT2G16510, AT4G34720	FUN_049819	VHA-c-3	VHA	V-type proton ATPase catalytic subunit c	Proton transport	vacuole	0.00449358	NA
OG0002359	AT2G21410, AT4G39080	FUN_050612	VHA-a2-3	VHA	V-type proton ATPase catalytic subunit a2	Proton transport	vacuole	0.0265342	NA
OG0000819	AT4G38920, AT1G19910, AT2G16510, AT4G34720	FUN_050746	VHA-c-4	VHA	V-type proton ATPase catalytic subunit c	Proton transport	vacuole	0.0232336	NA
OG0006235	AT4G02620	FUN_050845	VHA-F-1	VHA	V-type proton ATPase catalytic subunit F	Proton transport	vacuole	2.16361e-06	g9185.t1
OG0005190	AT3G42050	FUN_052554	VHA-H-2	VHA	V-type proton ATPase catalytic subunit H	Proton transport	vacuole	1.32304e-05	NA
OG0015365	AT5G17630	FUN_047817	XPT-1	XPT	Xylulose 5-phosphate/phosphate translocator	Starch/sugar transport	chloroplast	0.576248	g831.t1
