## Supplemental Dataset 3 for "A high-quality genome of the mass-blooming desert plant *Cistanthe longiscapa* and its photosynthetic behavior related to drought and life history" (part 1 of 3)

### Sheet: PostVSPreFlower_comparison
	gene	baseMean	log2FoldChange	lfcSE	pvalue	padj	threshold	photo_genes_TF	Label_concat	pathway	IPRcode	Description	Model	ID	Function	Term
1	g31	2381.13	-0.701682	0.146198	5.92615e-08	4.25497e-06	TRUE	FALSE	NA	NA	IPR016763	Vesicle-associated membrane-protein-associated protein	PANTHER	PTHR10809	VESICLE-ASSOCIATED MEMBRANE PROTEIN-ASSOCIATED PROTEIN	endoplasmic reticulum-plasma membrane tethering, endoplasmic reticulum membrane organization
2	g51	1105.84	3.02211	0.500761	2.20699e-07	1.19219e-05	TRUE	FALSE	NA	NA	-	OS04G0344100 PROTEIN-RELATED	PANTHER	PTHR31225	OS04G0344100 PROTEIN-RELATED	diterpenoid biosynthetic process
3	g53	102.459	2.79551	0.655234	2.86622e-05	0.000522101	TRUE	FALSE	NA	NA	-	OS04G0344100 PROTEIN-RELATED	PANTHER	PTHR31225	OS04G0344100 PROTEIN-RELATED	diterpenoid biosynthetic process
4	g62	3429.44	0.725859	0.134233	2.35598e-09	3.50413e-07	TRUE	FALSE	NA	NA	IPR002119	Histone H2A	PANTHER	PTHR23430	HISTONE H2A	NA
5	g143	2210.67	1.81017	0.633493	6.95909e-05	0.00103378	TRUE	FALSE	NA	NA	-	CYTOCHROME P450 98A9	PANTHER	PTHR47944	CYTOCHROME P450 98A9	NA
6	g165	151.15	-3.00771	0.539417	3.66634e-07	1.7847e-05	TRUE	FALSE	NA	NA	IPR006249	Aconitase/Iron-responsive element-binding protein 2	PANTHER	PTHR11670	ACONITASE/IRON-RESPONSIVE ELEMENT FAMILY MEMBER	tricarboxylic acid cycle, citrate metabolic process
7	g190	6850.65	-2.60447	0.389401	1.53053e-10	4.05757e-08	TRUE	FALSE	NA	NA	IPR018487	Hemopexin-like repeats	SMART	SM00120	HX_rpt_3	NA
8	g195	408.296	-1.13317	0.371953	1.0713e-05	0.000243865	TRUE	FALSE	NA	NA	IPR045034	O-acyltransferase WSD1-like	PANTHER	PTHR31650	O-ACYLTRANSFERASE (WSD1-LIKE) FAMILY PROTEIN	triglyceride biosynthetic process, glycerolipid biosynthetic process
9	g197	413.635	-1.30124	0.400729	5.83118e-06	0.00015271	TRUE	FALSE	NA	NA	IPR045034	O-acyltransferase WSD1-like	PANTHER	PTHR31650	O-ACYLTRANSFERASE (WSD1-LIKE) FAMILY PROTEIN	triglyceride biosynthetic process, glycerolipid biosynthetic process
10	g275	956.256	0.719012	0.14783	3.27936e-08	2.6162e-06	TRUE	FALSE	NA	NA	-	ADENINE PHOSPHORIBOSYLTRANSFERASE	PANTHER	PTHR36806	ADENINE PHOSPHORIBOSYLTRANSFERASE	NA
11	g297	143.311	0.628215	0.210683	0.000154059	0.00187747	TRUE	FALSE	NA	NA	IPR037489	DNA repair RAD52-like protein	PANTHER	PTHR34050	-	double-strand break repair via homologous recombination
12	g325	969.626	0.666372	0.162317	1.90641e-06	6.59663e-05	TRUE	FALSE	NA	NA	IPR011835	Bacterial/plant glycogen synthase	Hamap	MF_00484	Glycogen synthase [glgA].	NA
13	g344	156.406	0.697592	0.288446	0.00060393	0.0053554	TRUE	FALSE	NA	NA	IPR045319	Potassium channel KAT/AKT	PANTHER	PTHR45743	POTASSIUM CHANNEL AKT1	monoatomic ion transport, potassium ion transport, transmembrane transport
14	g345	1637.55	0.67581	0.284248	0.000698842	0.00598234	TRUE	FALSE	NA	NA	NA	NA	NA	NA	NA	NA
15	g377	1363.08	0.605655	0.124241	1.16412e-07	7.27601e-06	TRUE	FALSE	NA	NA	-	CALCIUM/CALMODULIN-DEPENDENT PROTEIN KINASE KINASE-RELATED	PANTHER	PTHR43895	CALCIUM/CALMODULIN-DEPENDENT PROTEIN KINASE KINASE-RELATED	protein phosphorylation, signal transduction
16	g406	1777.29	-0.595747	0.103065	1.12797e-09	1.98339e-07	TRUE	FALSE	NA	NA	IPR008417	B-cell receptor-associated protein 29/31	PANTHER	PTHR12701	BCR-ASSOCIATED PROTEIN, BAP	intracellular protein transport, endoplasmic reticulum to Golgi vesicle-mediated transport, protein localization to endoplasmic reticulum exit site
17	g418	822.779	-0.87452	0.170989	2.36107e-09	3.50413e-07	TRUE	FALSE	NA	NA	-	UDP-GLUCOSE 4-EPIMERASE	PANTHER	PTHR43725	UDP-GLUCOSE 4-EPIMERASE	galactose metabolic process, galactose catabolic process via UDP-galactose
18	g425	624.623	-0.636616	0.234147	0.000287488	0.00304585	TRUE	FALSE	NA	NA	IPR016467	DNA recombination and repair protein, RecA-like	PIRSF	PIRSF005856	Rad51	meiotic DNA recombinase assembly, DNA repair, reciprocal meiotic recombination
19	g428	624.47	-0.638111	0.234108	0.000278407	0.00297059	TRUE	FALSE	NA	NA	IPR016467	DNA recombination and repair protein, RecA-like	PIRSF	PIRSF005856	Rad51	meiotic DNA recombinase assembly, DNA repair, reciprocal meiotic recombination
20	g503	278.139	0.64387	0.186069	3.112e-05	0.00055456	TRUE	FALSE	NA	NA	NA	NA	NA	NA	NA	NA
21	g506	196.564	1.4681	0.289759	4.047e-09	5.20432e-07	TRUE	FALSE	NA	NA	IPR045051	Subtilisin-like protease	PANTHER	PTHR10795	PROPROTEIN CONVERTASE SUBTILISIN/KEXIN	proteolysis
22	g528	335.378	0.895791	0.276324	1.15968e-05	0.000258519	TRUE	FALSE	NA	NA	IPR045181	Heavy metal binding protein HIPP-like	PANTHER	PTHR22814	COPPER TRANSPORT PROTEIN ATOX1-RELATED	NA
23	g554	8360.84	0.825377	0.181849	7.07913e-08	4.86006e-06	TRUE	FALSE	NA	NA	-	ZGC:171772	PANTHER	PTHR48132	ZGC:171772	translation
24	g557	732.901	-0.903386	0.196732	3.72544e-08	2.91804e-06	TRUE	FALSE	NA	NA	-	CHOLINE/ETHANOALAMINE KINASE	PANTHER	PTHR22603	CHOLINE/ETHANOALAMINE KINASE	phosphatidylethanolamine biosynthetic process, phosphatidylcholine biosynthetic process
25	g560	1206.37	-0.626169	0.0992106	2.40971e-11	9.2276e-09	TRUE	FALSE	NA	NA	IPR016549	Uncharacterised conserved protein UCP009193	PIRSF	PIRSF009193	UCP009193	NA
26	g566	677.769	-3.22029	0.882297	0.000760593	0.0063969	TRUE	FALSE	NA	NA	-	Peroxidase	FunFam	G3DSA:1.10.520.10:FF:000009	Peroxidase	response to oxidative stress, hydrogen peroxide catabolic process
27	g569	363.294	-0.819326	0.24334	8.12769e-06	0.000197541	TRUE	FALSE	NA	NA	-	ILK	PIRSF	PIRSF000654	ILK	protein phosphorylation
28	g575	1591.76	-0.675231	0.173255	3.66963e-06	0.000109026	TRUE	FALSE	NA	NA	-	X-BOX TRANSCRIPTION FACTOR-RELATED	PANTHER	PTHR13301	X-BOX TRANSCRIPTION FACTOR-RELATED	plant-type primary cell wall biogenesis, cellulose biosynthetic process
29	g592	918.083	-0.675515	0.23326	0.000139111	0.00174466	TRUE	FALSE	NA	NA	-	BPS1-LIKE PROTEIN	PANTHER	PTHR31509	BPS1-LIKE PROTEIN	NA
30	g599	520.522	-2.33948	0.590665	7.87983e-06	0.000192603	TRUE	FALSE	NA	NA	-	Histone H3.3	FunFam	G3DSA:1.10.20.10:FF:000044	Histone H3.3	NA
31	g603	714.964	-0.672899	0.268305	0.000484458	0.00454447	TRUE	FALSE	NA	NA	IPR008217	Ccc1 family	Pfam	PF01988	VIT family	intracellular sequestering of iron ion, intracellular manganese ion homeostasis
32	g620	63.9308	-2.44636	0.608374	1.36425e-05	0.00029238	TRUE	FALSE	NA	NA	IPR045174	Dof zinc finger protein	PANTHER	PTHR31992	DOF ZINC FINGER PROTEIN DOF1.4-RELATED	regulation of DNA-templated transcription
33	g623	615.487	1.17929	0.271681	1.02119e-07	6.56608e-06	TRUE	FALSE	NA	NA	IPR047109	Cinnamyl alcohol dehydrogenase-like	PANTHER	PTHR42683	ALDEHYDE REDUCTASE	NA
34	g629	144.317	-3.29134	1.22981	0.000657521	0.00570514	TRUE	FALSE	NA	NA	IPR044950	Protein TRACHEARY ELEMENT DIFFERENTIATION-RELATED 6/7	PANTHER	PTHR35697	OS08G0108300 PROTEIN	plant-type secondary cell wall biogenesis
35	g632	268.694	0.787181	0.251517	3.23739e-05	0.000571	TRUE	FALSE	NA	NA	-	PSBP-LIKE PROTEIN 1, CHLOROPLASTIC	PANTHER	PTHR31407	PSBP-LIKE PROTEIN 1, CHLOROPLASTIC	photosynthesis
36	g641	28198.9	0.744894	0.284392	0.000196751	0.00226016	TRUE	FALSE	NA	NA	-	UNCHARACTERIZED	PANTHER	PTHR13318	UNCHARACTERIZED	SCF-dependent proteasomal ubiquitin-dependent protein catabolic process
37	g642	1147.61	0.609984	0.210113	0.000288418	0.00304585	TRUE	FALSE	NA	NA	IPR040217	ACT domain-containing protein ACR1-12	PANTHER	PTHR31096	ACT DOMAIN-CONTAINING PROTEIN ACR4-RELATED	NA
38	g643	80.4228	1.05933	0.331587	8.79679e-06	0.000209953	TRUE	FALSE	NA	NA	NA	NA	NA	NA	NA	NA
39	g673	7059.84	-1.36151	0.211723	2.85869e-12	1.44885e-09	TRUE	FALSE	NA	NA	IPR050295	Plant 2-oxoglutarate-dependent oxidoreductases	PANTHER	PTHR47991	OXOGLUTARATE/IRON-DEPENDENT DIOXYGENASE	NA
40	g681	1306.25	-0.771071	0.263597	7.66323e-05	0.00110136	TRUE	FALSE	NA	NA	-	OS05G0424000 PROTEIN-RELATED	PANTHER	PTHR48017	OS05G0424000 PROTEIN-RELATED	amino acid transmembrane transport
41	g689	2994.72	1.12977	0.379274	2.68317e-05	0.000497166	TRUE	TRUE	NAC002-1	Circadian/Light response	-	NAC TRANSCRIPTION FACTOR 56	PANTHER	PTHR31719	NAC TRANSCRIPTION FACTOR 56	regulation of DNA-templated transcription
42	g723	4468.15	0.670894	0.27963	0.0010012	0.00796159	TRUE	FALSE	NA	NA	IPR050167	Serine/threonine-protein kinase	PANTHER	PTHR23257	SERINE-THREONINE PROTEIN KINASE	protein phosphorylation, signal transduction
43	g734	501.809	-0.635657	0.152791	1.62475e-06	5.84307e-05	TRUE	FALSE	NA	NA	NA	NA	NA	NA	NA	NA
44	g747	134.643	3.79335	0.660742	1.6276e-06	5.84307e-05	TRUE	FALSE	NA	NA	IPR050193	Plant Cytochrome P450 71	PANTHER	PTHR47956	CYTOCHROME P450 71B11-RELATED	NA
45	g756	609.523	0.698659	0.152939	1.53592e-07	8.88151e-06	TRUE	FALSE	NA	NA	-	TRANSCRIPTION FACTOR POSF21-RELATED	PANTHER	PTHR13690	TRANSCRIPTION FACTOR POSF21-RELATED	regulation of DNA-templated transcription
46	g774	571.27	0.643381	0.17211	9.54614e-06	0.000224419	TRUE	FALSE	NA	NA	IPR007307	Low temperature viability protein Ltv1	PANTHER	PTHR21531	LOW-TEMPERATURE VIABILITY PROTEIN LTV1-RELATED	ribosomal small subunit export from nucleus, ribosomal small subunit biogenesis
47	g775	105.661	0.73869	0.251552	0.000101036	0.0013735	TRUE	FALSE	NA	NA	IPR007307	Low temperature viability protein Ltv1	PANTHER	PTHR21531	LOW-TEMPERATURE VIABILITY PROTEIN LTV1-RELATED	ribosomal small subunit export from nucleus, ribosomal small subunit biogenesis
48	g784	311.25	-1.21528	0.250436	3.98513e-09	5.16328e-07	TRUE	TRUE	VHA-a2-1	Proton transport	IPR026028	ATPase, V0 complex, subunit 116kDa, eukaryotic	PIRSF	PIRSF001293	ATP6V0A1	vacuolar acidification, proton transmembrane transport
49	g805	457.402	-0.761419	0.21741	6.37038e-06	0.00016287	TRUE	FALSE	NA	NA	IPR042512	TLC domain-containing protein 5	PANTHER	PTHR31898	TRANSMEMBRANE PROTEIN 136	NA
50	g824	488.546	-1.23506	0.634312	0.00127877	0.0096016	TRUE	FALSE	NA	NA	IPR050425	NAD(P)-dependent epimerase/dehydratase-related protein	PANTHER	PTHR10366	NAD DEPENDENT EPIMERASE/DEHYDRATASE	NA
51	g838	613.926	-1.02447	0.414622	0.000195405	0.0022478	TRUE	FALSE	NA	NA	IPR006368	GDP-mannose 4,6-dehydratase	Hamap	MF_00955	GDP-mannose 4,6-dehydratase [gmd].	GDP-mannose metabolic process
52	g848	2228.35	2.22545	0.326017	1.4949e-11	5.99072e-09	TRUE	FALSE	NA	NA	-	F5D14.24 PROTEIN	PANTHER	PTHR35282	F5D14.24 PROTEIN	NA
53	g879	506.854	0.643228	0.159023	3.85274e-06	0.000112146	TRUE	FALSE	NA	NA	-	CYTOCHROME C OXIDASE-ASSEMBLY FACTOR COX23, MITOCHONDRIAL	PANTHER	PTHR48150	CYTOCHROME C OXIDASE-ASSEMBLY FACTOR COX23, MITOCHONDRIAL	NA
54	g882	3660.48	-0.636708	0.132292	1.08154e-07	6.87714e-06	TRUE	FALSE	NA	NA	IPR008814	Dolichyl-diphosphooligosaccharide--protein glycosyltransferase subunit Swp1	Pfam	PF05817	Oligosaccharyltransferase subunit Ribophorin II	protein N-linked glycosylation
55	g883	336.26	-1.32422	0.575606	0.000119358	0.00156322	TRUE	FALSE	NA	NA	IPR012389	Cyclin P/U	PIRSF	PIRSF027110	PREG	regulation of cyclin-dependent protein serine/threonine kinase activity
56	g921	269.62	-1.40889	0.455176	1.68307e-05	0.000345681	TRUE	FALSE	NA	NA	IPR044817	Squamosa promoter-binding-like protein	PANTHER	PTHR31251	SQUAMOSA PROMOTER-BINDING-LIKE PROTEIN 4	NA
57	g922	1857.69	-0.599596	0.251606	0.00110136	0.0085278	TRUE	FALSE	NA	NA	-	EXPRESSED PROTEIN	PANTHER	PTHR33779	EXPRESSED PROTEIN	NA
58	g935	2766.58	1.71194	0.371488	1.52884e-07	8.87039e-06	TRUE	FALSE	NA	NA	-	Holliday junction resolvase	FunFam	G3DSA:3.30.420.140:FF:000009	Holliday junction resolvase	rRNA 5'-end processing, nucleobase-containing compound metabolic process, rRNA processing
59	g979	276.086	0.752208	0.199452	2.98461e-06	9.36367e-05	TRUE	FALSE	NA	NA	-	COILED-COIL PROTEIN	PANTHER	PTHR37218	COILED-COIL PROTEIN	NA
60	g1010	877.295	-0.816337	0.278214	4.56929e-05	0.00074775	TRUE	FALSE	NA	NA	IPR051068	Major Facilitator Superfamily Domain-Containing Protein	PANTHER	PTHR23510	INNER MEMBRANE TRANSPORT PROTEIN YAJR	transport, transmembrane transport
61	g1046	822.565	0.6014	0.205355	0.000232091	0.00257836	TRUE	FALSE	NA	NA	IPR011763	Acetyl-coenzyme A carboxyltransferase, C-terminal	ProSiteProfiles	PS50989	Acetyl-coenzyme A (CoA) carboxyltransferase C-terminal domain profile.	fatty acid biosynthetic process
62	g1072	4991.05	-0.703756	0.160206	3.40606e-07	1.70125e-05	TRUE	FALSE	NA	NA	-	ANCIENT UBIQUITOUS PROTEIN	PANTHER	PTHR15486	ANCIENT UBIQUITOUS PROTEIN	cutin biosynthetic process
63	g1084	52.5915	-3.66089	0.740756	1.58068e-06	5.73205e-05	TRUE	FALSE	NA	NA	IPR050885	Innate Immune Response and Plant Defense Kinases	PANTHER	PTHR47989	OS01G0750732 PROTEIN	protein phosphorylation
64	g1090	270.888	-1.5434	0.436446	3.46134e-06	0.000104382	TRUE	FALSE	NA	NA	IPR050369	Respiratory burst oxidase/Ferric reductase	PANTHER	PTHR11972	NADPH OXIDASE	NA
65	g1093	987.55	-0.607861	0.11717	2.64328e-08	2.24379e-06	TRUE	FALSE	NA	NA	-	Mitogen-activated protein kinase	FunFam	G3DSA:1.10.510.10:FF:000013	Mitogen-activated protein kinase	protein phosphorylation, intracellular signal transduction
66	g1129	156.829	-1.00974	0.537748	0.000920297	0.00743835	TRUE	FALSE	NA	NA	-	UDP-GLYCOSYLTRANSFERASE 72B1	PANTHER	PTHR48045	UDP-GLYCOSYLTRANSFERASE 72B1	NA
67	g1130	298.091	-0.918367	0.377985	0.000133803	0.00169536	TRUE	FALSE	NA	NA	IPR044810	WRKY transcription factor, plant	PANTHER	PTHR32096	WRKY TRANSCRIPTION FACTOR 30-RELATED-RELATED	regulation of DNA-templated transcription
68	g1144	2222.18	0.60143	0.214699	0.000340401	0.003463	TRUE	FALSE	NA	NA	IPR027523	CLU domain containing protein	PANTHER	PTHR12601	EUKARYOTIC TRANSLATION INITIATION FACTOR 3 SUBUNIT EIF-3	organelle organization
69	g1168	1224.53	-0.829619	0.233383	3.47466e-06	0.000104495	TRUE	FALSE	NA	NA	IPR050747	Mitochondrial chaperone BCS1 subfamily	PANTHER	PTHR23070	BCS1 AAA-TYPE ATPASE	NA
70	g1171	685.42	-1.0083	0.199181	1.06573e-09	1.89326e-07	TRUE	FALSE	NA	NA	IPR050668	Cytochrome b5	PANTHER	PTHR19359	CYTOCHROME B5	NA
71	g1183	734.079	-2.15682	0.24934	2.13209e-17	6.12337e-14	TRUE	FALSE	NA	NA	IPR012392	Very-long-chain 3-ketoacyl-CoA synthase	PIRSF	PIRSF036417	Very_long_ch_3-ktacl-CoA_syn	fatty acid biosynthetic process
72	g1201	699.98	-2.21335	0.604918	4.92692e-05	0.00079495	TRUE	FALSE	NA	NA	IPR016461	O-methyltransferase COMT-type	PIRSF	PIRSF005739	O-mtase	aromatic compound biosynthetic process, methylation
73	g1214	534.743	-0.827811	0.268614	3.15876e-05	0.000561384	TRUE	FALSE	NA	NA	IPR050796	SCF complex F-box component	PANTHER	PTHR31672	BNACNNG10540D PROTEIN	NA
74	g1228	4607.64	-0.900766	0.223437	3.55005e-07	1.7541e-05	TRUE	FALSE	NA	NA	IPR044834	Patellin	PANTHER	PTHR45932	PATELLIN-1	NA
75	g1246	40.3987	-0.93154	0.52854	0.00104417	0.00820856	TRUE	FALSE	NA	NA	-	GLYCOSYLTRANSFERASE	PANTHER	PTHR48047	GLYCOSYLTRANSFERASE	NA
76	g1261	3572.57	-1.46733	0.39857	7.00494e-06	0.000175195	TRUE	FALSE	NA	NA	-	T22J18.15-RELATED	PANTHER	PTHR33696	T22J18.15-RELATED	NA
77	g1262	227.657	-1.21814	0.418915	2.79286e-05	0.000511441	TRUE	FALSE	NA	NA	IPR050352	ATP-binding cassette subfamily G transporters	PANTHER	PTHR48041	ABC TRANSPORTER G FAMILY MEMBER 28	transmembrane transport
78	g1275	230.941	-1.33188	0.418241	8.40242e-06	0.000202504	TRUE	FALSE	NA	NA	IPR051716	Plant receptor-like serine/threonine kinase	PANTHER	PTHR48053	LEUCINE RICH REPEAT FAMILY PROTEIN, EXPRESSED	protein phosphorylation
79	g1276	6427.58	-0.631837	0.193508	6.92954e-05	0.00103028	TRUE	FALSE	NA	NA	IPR044300	Protein SENSITIVE TO PROTON RHIZOTOXICITY 1/2	PANTHER	PTHR46352	PROTEIN SENSITIVE TO PROTON RHIZOTOXICITY 1	response to aluminum ion, response to acidic pH
80	g1375	79.6487	0.740032	0.362669	0.00108736	0.00846315	TRUE	FALSE	NA	NA	-	EARLY ENDOSOME ANTIGEN	PANTHER	PTHR35689	EARLY ENDOSOME ANTIGEN	NA
81	g1384	4252.88	-2.39005	0.626888	2.37719e-05	0.00045164	TRUE	FALSE	NA	NA	IPR002480	DAHP synthetase, class II	PANTHER	PTHR21337	PHOSPHO-2-DEHYDRO-3-DEOXYHEPTONATE ALDOLASE 1, 2	aromatic amino acid family biosynthetic process
82	g1389	2444.81	-1.30658	0.48166	7.14837e-05	0.00105103	TRUE	FALSE	NA	NA	IPR006766	Protein EXORDIUM-like	PANTHER	PTHR31279	PROTEIN EXORDIUM-LIKE 5	NA
83	g1408	56.6524	0.958501	0.482087	0.000625201	0.00548826	TRUE	FALSE	NA	NA	IPR051105	WWC/KIBRA Hippo Pathway Regulators	PANTHER	PTHR14791	BOMB/KIRA PROTEINS	NA
84	g1424	4416.86	0.659532	0.113625	4.18048e-10	9.00476e-08	TRUE	FALSE	NA	NA	IPR013742	Whirly transcription factor	PANTHER	PTHR31745	SINGLE-STRANDED DNA-BINDING PROTEIN WHY2, MITOCHONDRIAL	regulation of DNA-templated transcription, defense response
85	g1437	7663.65	-0.75959	0.197481	1.6707e-06	5.93596e-05	TRUE	FALSE	NA	NA	IPR034294	Aquaporin transporter	PANTHER	PTHR45687	AQUAPORIN OR AQUAGLYCEROPORIN RELATED	transmembrane transport
86	g1458	782.205	-0.748537	0.226932	2.47055e-05	0.000464766	TRUE	FALSE	NA	NA	-	OS09G0572100 PROTEIN	PANTHER	PTHR46863	OS09G0572100 PROTEIN	protein phosphorylation
87	g1462	213.252	0.650953	0.170552	6.74395e-06	0.000170649	TRUE	FALSE	NA	NA	IPR005484	Large ribosomal subunit protein uL18	PANTHER	PTHR12899	39S RIBOSOMAL PROTEIN L18, MITOCHONDRIAL	translation
88	g1464	2473.63	-0.690626	0.111958	2.60635e-11	9.76361e-09	TRUE	FALSE	NA	NA	-	Putative alpha-L-fucosidase 1	FunFam	G3DSA:3.20.20.80:FF:000052	Putative alpha-L-fucosidase 1	carbohydrate metabolic process, fucose metabolic process, glycoside catabolic process
89	g1518	4053.56	0.609291	0.176569	4.41658e-05	0.0007269	TRUE	TRUE	SCL5-1	Circadian/Light response	IPR005202	Transcription factor GRAS	ProSiteProfiles	PS50985	GRAS family profile.	regulation of DNA-templated transcription
90	g1524	14552.6	-0.972952	0.508794	0.000887126	0.00725187	TRUE	FALSE	NA	NA	IPR009101	Gurmarin/antifungal peptide	SUPERFAMILY	SSF57048	Gurmarin-like	NA
91	g1536	2951.65	0.803349	0.216167	2.27624e-06	7.63117e-05	TRUE	FALSE	NA	NA	IPR002320	Threonine-tRNA ligase, class IIa	Hamap	MF_00184	Threonine--tRNA ligase [thrS].	tRNA aminoacylation for protein translation, threonyl-tRNA aminoacylation, tRNA aminoacylation
92	g1545	1851.74	-1.55688	0.497147	4.47755e-05	0.000734131	TRUE	FALSE	NA	NA	IPR045003	Fasciclin-like arabinogalactan protein, group A	PANTHER	PTHR32077	FASCICLIN-LIKE ARABINOGALACTAN PROTEIN	plant-type secondary cell wall biogenesis
93	g1551	1520.08	-2.48976	0.483662	7.6756e-07	3.20256e-05	TRUE	FALSE	NA	NA	IPR050528	L-type Lectin-Domain Containing Receptor Kinases	PANTHER	PTHR27007	-	protein phosphorylation
94	g1581	713.975	-0.584803	0.149526	8.31649e-06	0.000200714	TRUE	TRUE	HPR2-1, HPR2-2	Photorespiration	IPR050223	D-isomer specific 2-hydroxyacid dehydrogenase	PANTHER	PTHR10996	2-HYDROXYACID DEHYDROGENASE-RELATED	NA
95	g1586	5873.75	0.723594	0.155419	9.29671e-08	6.11454e-06	TRUE	FALSE	NA	NA	IPR050791	Aldo/Keto Reductase	PANTHER	PTHR43625	AFLATOXIN B1 ALDEHYDE REDUCTASE	NA
96	g1596	109.635	-0.98095	0.330762	2.09542e-05	0.000410321	TRUE	FALSE	NA	NA	-	Uracil-DNA glycosylase	FunFam	G3DSA:3.40.470.10:FF:000001	Uracil-DNA glycosylase	DNA repair, base-excision repair, base-excision repair, AP site formation via deaminated base removal
97	g1647	26261.1	0.776773	0.167937	6.35009e-08	4.47722e-06	TRUE	FALSE	NA	NA	IPR050886	RNA-binding_regulatory_proteins	PANTHER	PTHR48024	GEO13361P1-RELATED	NA
98	g1654	333.101	-0.652451	0.181162	2.18023e-05	0.000420244	TRUE	FALSE	NA	NA	IPR027725	Heat shock transcription factor family	PANTHER	PTHR10015	HEAT SHOCK TRANSCRIPTION FACTOR	regulation of DNA-templated transcription, regulation of transcription by RNA polymerase II, cellular response to heat
99	g1694	489.418	-1.24024	0.383859	7.3971e-06	0.000182782	TRUE	FALSE	NA	NA	IPR026055	Fatty acyl-CoA reductase	PANTHER	PTHR11011	MALE STERILITY PROTEIN 2-RELATED	suberin biosynthetic process, long-chain fatty-acyl-CoA metabolic process
100	g1695	12430.6	-0.884734	0.193853	3.30102e-08	2.62135e-06	TRUE	FALSE	NA	NA	-	SOMATIC EMBRYOGENESIS RECEPTOR KINASE 1	PANTHER	PTHR47988	SOMATIC EMBRYOGENESIS RECEPTOR KINASE 1	NA
101	g1699	24.1595	-1.95153	1.09868	0.00123227	0.00932562	TRUE	FALSE	NA	NA	IPR050452	Metacaspase	PANTHER	PTHR48104	METACASPASE-4	proteolysis
102	g1712	13560.6	-0.900029	0.328998	5.53194e-05	0.000866604	TRUE	FALSE	NA	NA	NA	NA	NA	NA	NA	NA
103	g1718	500.956	0.605613	0.18732	8.76999e-05	0.00122965	TRUE	FALSE	NA	NA	-	TARGET OF ERK KINASE MPK-1	PANTHER	PTHR45977	TARGET OF ERK KINASE MPK-1	ubiquitin-dependent protein catabolic process, protein ubiquitination
104	g1723	2907.09	-0.705215	0.148664	5.79182e-08	4.19347e-06	TRUE	FALSE	NA	NA	-	F20B24.21	PANTHER	PTHR33826	F20B24.21	NA
105	g1745	159.434	0.582483	0.163647	3.35399e-05	0.000586165	TRUE	FALSE	NA	NA	NA	NA	NA	NA	NA	NA
106	g1767	471.635	-1.21817	0.628056	0.00053145	0.00487384	TRUE	FALSE	NA	NA	IPR039335	Sigma factor binding protein 1/2	PANTHER	PTHR33624	SIGMA FACTOR BINDING PROTEIN 1, CHLOROPLASTIC	positive regulation of DNA-binding transcription factor activity
107	g1786	645.299	-0.609658	0.203078	0.000238189	0.00262267	TRUE	FALSE	NA	NA	IPR006476	Conserved hypothetical protein CHP01589, plant	Pfam	PF09713	Plant protein 1589 of unknown function (A_thal_3526)	NA
108	g1835	184.015	-1.4277	0.715891	0.000419542	0.00405927	TRUE	FALSE	NA	NA	-	GLYCOSYLTRANSFERASE	PANTHER	PTHR48044	GLYCOSYLTRANSFERASE	NA
109	g1853	4848.04	-0.654269	0.105296	4.88394e-11	1.64735e-08	TRUE	FALSE	NA	NA	-	Villin-like 1	FunFam	G3DSA:3.40.20.10:FF:000028	Villin-like 1	cytoskeleton organization, actin filament severing
110	g1909	453.999	0.584259	0.113908	3.23179e-08	2.59024e-06	TRUE	FALSE	NA	NA	-	Cyclin_L	PIRSF	PIRSF036580	Cyclin_L	regulation of transcription by RNA polymerase II, positive regulation of DNA-templated transcription, elongation
111	g1942	1705.07	-0.721484	0.355598	0.00132625	0.00989658	TRUE	FALSE	NA	NA	IPR004265	Dirigent protein	PANTHER	PTHR21495	NUCLEOPORIN-RELATED	NA
112	g1953	18038.2	0.768223	0.197163	1.77337e-06	6.24921e-05	TRUE	FALSE	NA	NA	-	40S ribosomal protein S28	FunFam	G3DSA:2.40.50.140:FF:000025	40S ribosomal protein S28	ribosomal small subunit assembly, translation, maturation of SSU-rRNA
113	g1961	1634.89	0.819308	0.216865	2.34249e-06	7.79262e-05	TRUE	FALSE	NA	NA	-	GLUTAMATE DEHYDROGENASE	PANTHER	PTHR11606	GLUTAMATE DEHYDROGENASE	amino acid metabolic process, glutamate catabolic process
114	g1962	1647.93	0.584801	0.185641	0.000136018	0.00171712	TRUE	FALSE	NA	NA	-	NUCLEOLAR PROTEIN FAMILY A MEMBER 1 SNORNP PROTEIN GAR1	PANTHER	PTHR23237	NUCLEOLAR PROTEIN FAMILY A MEMBER 1 SNORNP PROTEIN GAR1	snoRNA guided rRNA pseudouridine synthesis, pseudouridine synthesis, ribosome biogenesis
115	g2011	439.49	2.91951	0.637839	1.3624e-05	0.00029238	TRUE	FALSE	NA	NA	IPR047664	Sugar transporter SWEET	PANTHER	PTHR10791	RAG1-ACTIVATING PROTEIN 1	carbohydrate transport
116	g2014	1176.17	-2.99207	0.432387	3.67863e-10	8.56625e-08	TRUE	FALSE	NA	NA	IPR046956	Receptor-like protein 23-like	PANTHER	PTHR48061	LEUCINE-RICH REPEAT RECEPTOR PROTEIN KINASE EMS1-LIKE-RELATED	NA
117	g2027	1078.31	1.77755	0.592264	7.07947e-05	0.00104179	TRUE	FALSE	NA	NA	IPR050549	Major Facilitator Superfamily Trehalose Transporter	PANTHER	PTHR48021	-	carbohydrate transport, transmembrane transport
118	g2076	285.034	-1.20502	0.277369	1.11158e-07	7.0164e-06	TRUE	FALSE	NA	NA	IPR052059	Cysteine-rich Ser/Thr receptor-like kinase	PANTHER	PTHR47973	CYSTEINE-RICH RECEPTOR-LIKE PROTEIN KINASE 3	protein phosphorylation
119	g2081	3276.64	-0.778198	0.104802	2.99408e-15	4.29951e-12	TRUE	FALSE	NA	NA	IPR019308	Transmembrane protein 214	Pfam	PF10151	TMEM214, C-terminal, caspase 4 activator	NA
120	g2084	392.339	-0.84772	0.208811	5.7181e-07	2.51893e-05	TRUE	FALSE	NA	NA	IPR044562	Protein C2-DOMAIN ABA-RELATED	PANTHER	PTHR45933	PROTEIN C2-DOMAIN ABA-RELATED 4	NA
121	g2093	1229.96	-0.69229	0.24397	0.00017311	0.0020502	TRUE	FALSE	NA	NA	-	LEUCINE-RICH REPEAT EXTENSIN-LIKE PROTEIN 2	PANTHER	PTHR35094	LEUCINE-RICH REPEAT EXTENSIN-LIKE PROTEIN 2	NA
122	g2106	154.774	0.823345	0.213352	1.63741e-06	5.86609e-05	TRUE	FALSE	NA	NA	IPR045181	Heavy metal binding protein HIPP-like	PANTHER	PTHR22814	COPPER TRANSPORT PROTEIN ATOX1-RELATED	NA
123	g2164	215.15	1.71114	0.799852	0.00070633	0.00603445	TRUE	FALSE	NA	NA	IPR003154	S1/P1 nuclease	PANTHER	PTHR33146	ENDONUCLEASE 4	DNA catabolic process
124	g2211	1642.36	0.608219	0.175229	5.04045e-05	0.000806784	TRUE	FALSE	NA	NA	-	SERINE/THREONINE-PROTEIN KINASE STN8, CHLOROPLASTIC-RELATED	PANTHER	PTHR46699	SERINE/THREONINE-PROTEIN KINASE STN8, CHLOROPLASTIC-RELATED	protein phosphorylation
125	g2241	47.9375	-1.15057	0.659056	0.00127919	0.0096016	TRUE	FALSE	NA	NA	IPR050145	Calmodulin and Centrin Calcium-Binding Families	PANTHER	PTHR23050	CALCIUM BINDING PROTEIN	NA
126	g2255	954.283	1.52095	0.566216	7.02558e-05	0.0010381	TRUE	FALSE	NA	NA	-	GLYCOSYLTRANSFERASE	PANTHER	PTHR48047	GLYCOSYLTRANSFERASE	NA
127	g2256	868.584	0.780975	0.163723	3.10914e-08	2.53918e-06	TRUE	FALSE	NA	NA	-	GB|AAC33480.1	PANTHER	PTHR47430	GB|AAC33480.1	NA
128	g2262	7492	-0.713726	0.227275	6.76525e-05	0.00101197	TRUE	FALSE	NA	NA	-	6-phosphogluconate dehydrogenase, decarboxylating	FunFam	G3DSA:1.20.5.320:FF:000001	6-phosphogluconate dehydrogenase, decarboxylating	pentose-phosphate shunt, pentose-phosphate shunt, oxidative branch, D-gluconate catabolic process
129	g2304	94.2211	-1.6195	0.629393	6.91342e-05	0.00102877	TRUE	FALSE	NA	NA	IPR044817	Squamosa promoter-binding-like protein	PANTHER	PTHR31251	SQUAMOSA PROMOTER-BINDING-LIKE PROTEIN 4	NA
130	g2367	464.508	0.655951	0.210566	8.83853e-05	0.00123725	TRUE	FALSE	NA	NA	-	EUKARYOTIC TRANSLATION INITIATION FACTOR 2C	PANTHER	PTHR22891	EUKARYOTIC TRANSLATION INITIATION FACTOR 2C	regulatory ncRNA-mediated post-transcriptional gene silencing
131	g2369	1741.61	-1.18309	0.389191	1.02488e-05	0.000237379	TRUE	FALSE	NA	NA	NA	NA	NA	NA	NA	NA
132	g2374	10656.7	-0.935693	0.187694	3.11444e-09	4.29345e-07	TRUE	FALSE	NA	NA	-	ILK	PIRSF	PIRSF000654	ILK	protein phosphorylation, signal transduction
133	g2397	320.851	0.696431	0.274021	0.000423859	0.00409643	TRUE	FALSE	NA	NA	IPR046955	Myb family transcription factor PHR1-like	PANTHER	PTHR31499	MYB FAMILY TRANSCRIPTION FACTOR PHL11	NA
134	g2443	378.912	0.78827	0.225772	6.65231e-06	0.000168826	TRUE	TRUE	AMY3-1	Starch degradation	-	ALPHA-AMYLASE	PANTHER	PTHR43447	ALPHA-AMYLASE	carbohydrate metabolic process
135	g2456	1835.83	-0.707904	0.216303	2.42633e-05	0.000458952	TRUE	FALSE	NA	NA	IPR051339	DnaJ homolog subfamily B	PANTHER	PTHR24078	DNAJ HOMOLOG SUBFAMILY C MEMBER	protein folding, chaperone cofactor-dependent protein refolding
136	g2493	26458.6	-1.88552	0.432426	9.60882e-07	3.85068e-05	TRUE	FALSE	NA	NA	-	MATRIX METALLOPROTEINASE	PANTHER	PTHR10201	MATRIX METALLOPROTEINASE	proteolysis, extracellular matrix organization, collagen catabolic process
137	g2506	828.701	0.768912	0.264362	5.63639e-05	0.00087669	TRUE	FALSE	NA	NA	-	RNA-BINDING (RRM/RBD/RNP MOTIFS) FAMILY PROTEIN	PANTHER	PTHR37200	RNA-BINDING (RRM/RBD/RNP MOTIFS) FAMILY PROTEIN	NA
138	g2527	76755.6	-3.5027	0.577462	7.32028e-08	5.00567e-06	TRUE	FALSE	NA	NA	IPR051708	Plant Aspartic Proteinase A1	PANTHER	PTHR47967	OS07G0603500 PROTEIN-RELATED	proteolysis
139	g2535	885.529	-1.77441	0.312803	2.03498e-09	3.18789e-07	TRUE	FALSE	NA	NA	-	T23E23.1	PANTHER	PTHR36714	T23E23.1	NA
140	g2536	1838.89	-2.08954	0.352703	3.03357e-09	4.2848e-07	TRUE	FALSE	NA	NA	-	T23E23.1	PANTHER	PTHR36714	T23E23.1	NA
141	g2582	913.364	-0.834072	0.153955	1.22529e-09	2.13274e-07	TRUE	TRUE	GGAT1-2	Photorespiration	IPR045088	Aminotransferase ALAT1/2-like	PANTHER	PTHR11751	ALANINE AMINOTRANSFERASE	biosynthetic process, photorespiration
142	g2586	1901.06	-0.625172	0.207518	0.000155244	0.00188524	TRUE	FALSE	NA	NA	IPR000269	Copper amine oxidase	PANTHER	PTHR10638	COPPER AMINE OXIDASE	amine metabolic process
143	g2588	9901.03	0.582213	0.176637	8.5409e-05	0.00120046	TRUE	FALSE	NA	NA	IPR030878	Large ribosomal subunit protein uL15	Hamap	MF_01341	Large ribosomal subunit protein uL15 [rplO].	translation
144	g2621	77.6729	-3.67916	0.746445	1.94343e-06	6.69782e-05	TRUE	FALSE	NA	NA	IPR045032	Pectin lyase family	PANTHER	PTHR31683	PECTATE LYASE 18-RELATED	NA
145	g2707	389.865	-0.797546	0.229303	6.79658e-06	0.000171477	TRUE	FALSE	NA	NA	IPR040217	ACT domain-containing protein ACR1-12	PANTHER	PTHR31096	ACT DOMAIN-CONTAINING PROTEIN ACR4-RELATED	NA
146	g2718	68.505	1.48321	0.345043	2.02489e-07	1.11836e-05	TRUE	FALSE	NA	NA	-	RIBOSOMAL PROTEIN L31-RELATED	PANTHER	PTHR37703	RIBOSOMAL PROTEIN L31-RELATED	NA
147	g2720	1346.82	-0.946654	0.23708	3.0553e-07	1.54396e-05	TRUE	FALSE	NA	NA	-	SOMATIC EMBRYOGENESIS RECEPTOR KINASE 1	PANTHER	PTHR47988	SOMATIC EMBRYOGENESIS RECEPTOR KINASE 1	NA
148	g2739	579.746	-0.797663	0.231571	1.2729e-05	0.000277653	TRUE	FALSE	NA	NA	-	FI21293P1	PANTHER	PTHR21654	FI21293P1	NA
149	g2752	42.931	-2.73213	0.967314	0.000549091	0.00498522	TRUE	FALSE	NA	NA	-	STRUCTURAL MAINTENANCE OF CHROMOSOMES PROTEIN	PANTHER	PTHR35493	STRUCTURAL MAINTENANCE OF CHROMOSOMES PROTEIN	NA
150	g2753	1901.13	0.807958	0.169781	2.50618e-08	2.18114e-06	TRUE	FALSE	NA	NA	-	CASP-LIKE PROTEIN 4A4	PANTHER	PTHR33573	CASP-LIKE PROTEIN 4A4	NA
151	g2779	976.705	-2.36619	0.466902	2.21335e-06	7.47851e-05	TRUE	FALSE	NA	NA	-	OS07G0415500 PROTEIN	PANTHER	PTHR47974	OS07G0415500 PROTEIN	protein phosphorylation, recognition of pollen
152	g2781	797.475	-1.39884	0.205826	1.65018e-13	1.29254e-10	TRUE	FALSE	NA	NA	-	EH DOMAIN	PANTHER	PTHR11216	EH DOMAIN	endocytosis, endosomal transport
153	g2784	184.299	-2.14581	0.669874	7.30751e-05	0.00106354	TRUE	FALSE	NA	NA	-	X-BOX TRANSCRIPTION FACTOR-RELATED	PANTHER	PTHR13301	X-BOX TRANSCRIPTION FACTOR-RELATED	plant-type primary cell wall biogenesis, cellulose biosynthetic process
154	g2795	1445.34	-0.907505	0.195183	1.45734e-08	1.40296e-06	TRUE	FALSE	NA	NA	-	PROTEIN MALE DISCOVERER 2	PANTHER	PTHR46084	PROTEIN MALE DISCOVERER 2	protein phosphorylation
155	g2813	395.766	-0.662788	0.314255	0.00129354	0.00969987	TRUE	FALSE	NA	NA	-	ARM REPEAT SUPERFAMILY PROTEIN	PANTHER	PTHR46700	ARM REPEAT SUPERFAMILY PROTEIN	NA
156	g2819	634.497	-2.34381	0.361563	1.66511e-10	4.28256e-08	TRUE	FALSE	NA	NA	-	ZINC FINGER FYVE DOMAIN CONTAINING PROTEIN	PANTHER	PTHR22835	ZINC FINGER FYVE DOMAIN CONTAINING PROTEIN	NA
157	g2842	1927.17	-0.849109	0.176313	1.21985e-08	1.22927e-06	TRUE	FALSE	NA	NA	IPR039277	Transcription factor VOZ1/VOZ2	PANTHER	PTHR33873	TRANSCRIPTION FACTOR VOZ1	regulation of DNA-templated transcription, positive regulation of DNA-templated transcription, positive regulation of long-day photoperiodism, flowering
158	g2896	1369.94	0.645213	0.0893964	3.47475e-14	3.52217e-11	TRUE	FALSE	NA	NA	IPR052584	Pre-mRNA Spliceosomal U2 snRNP Complex Component	PANTHER	PTHR12785	SPLICING FACTOR 3B	NA
159	g2898	1010.8	0.76682	0.204141	3.22281e-06	9.82888e-05	TRUE	FALSE	NA	NA	IPR052222	Arabidopsis DESIGUAL	PANTHER	PTHR31769	OS07G0462200 PROTEIN-RELATED	NA
160	g2911	790.804	-0.720945	0.132247	1.62343e-09	2.63915e-07	TRUE	FALSE	NA	NA	IPR051044	Monoacylglycerol and Diacylglycerol Lipase	PANTHER	PTHR11614	PHOSPHOLIPASE-RELATED	NA
161	g2992	549.851	-2.18778	0.451583	4.84384e-07	2.19079e-05	TRUE	FALSE	NA	NA	-	RECEPTOR-LIKE SERINE/THREONINE-PROTEIN KINASE SD1-8	PANTHER	PTHR27002	RECEPTOR-LIKE SERINE/THREONINE-PROTEIN KINASE SD1-8	protein phosphorylation
162	g2994	33.5109	-3.20399	0.915447	0.000474683	0.0044698	TRUE	FALSE	NA	NA	-	RECEPTOR-LIKE SERINE/THREONINE-PROTEIN KINASE SD1-8	PANTHER	PTHR27002	RECEPTOR-LIKE SERINE/THREONINE-PROTEIN KINASE SD1-8	protein phosphorylation
163	g2997	76.4302	-0.825607	0.32556	0.000187652	0.00218424	TRUE	FALSE	NA	NA	-	RECEPTOR-LIKE SERINE/THREONINE-PROTEIN KINASE SD1-8	PANTHER	PTHR27002	RECEPTOR-LIKE SERINE/THREONINE-PROTEIN KINASE SD1-8	protein phosphorylation
164	g3002	98.9492	-2.47923	0.547762	1.65969e-06	5.93151e-05	TRUE	FALSE	NA	NA	-	RECEPTOR-LIKE SERINE/THREONINE-PROTEIN KINASE SD1-8	PANTHER	PTHR27002	RECEPTOR-LIKE SERINE/THREONINE-PROTEIN KINASE SD1-8	protein phosphorylation
165	g3031	223.915	-2.40452	0.862106	0.000474527	0.0044698	TRUE	FALSE	NA	NA	-	RECEPTOR-LIKE SERINE/THREONINE-PROTEIN KINASE SD1-8	PANTHER	PTHR27002	RECEPTOR-LIKE SERINE/THREONINE-PROTEIN KINASE SD1-8	protein phosphorylation, defense response to bacterium
166	g3044	3104.18	-0.804987	0.210937	2.7655e-06	8.85781e-05	TRUE	FALSE	NA	NA	IPR018247	EF-Hand 1, calcium-binding site	ProSitePatterns	PS00018	EF-hand calcium-binding domain.	NA
167	g3064	163.453	0.598218	0.234211	0.000646818	0.00564067	TRUE	FALSE	NA	NA	IPR050188	RluA Pseudouridine Synthase	PANTHER	PTHR21600	MITOCHONDRIAL RNA PSEUDOURIDINE SYNTHASE	enzyme-directed rRNA pseudouridine synthesis, pseudouridine synthesis, RNA modification
168	g3117	335.346	0.732272	0.248241	7.2546e-05	0.00105969	TRUE	FALSE	NA	NA	-	Leucine--tRNA ligase chloroplastic/mitochondrial	FunFam	G3DSA:1.10.730.10:FF:000011	Leucine--tRNA ligase chloroplastic/mitochondrial	tRNA aminoacylation for protein translation, leucyl-tRNA aminoacylation
169	g3235	1013.12	-0.91377	0.19991	1.92537e-08	1.73707e-06	TRUE	FALSE	NA	NA	-	N-ACETYLNEURAMINATE 9-O-ACETYLTRANSFERASE	PANTHER	PTHR13533	N-ACETYLNEURAMINATE 9-O-ACETYLTRANSFERASE	carbohydrate metabolic process, plant-type secondary cell wall biogenesis, xyloglucan metabolic process, xylan biosynthetic process, xylan acetylation
170	g3237	549.86	0.815502	0.216331	1.56713e-06	5.70927e-05	TRUE	FALSE	NA	NA	-	OS03G0856100 PROTEIN	PANTHER	PTHR47447	OS03G0856100 PROTEIN	NA
171	g3256	185.223	-1.50476	0.512811	2.72492e-05	0.000501288	TRUE	FALSE	NA	NA	IPR031327	Mini-chromosome maintenance protein	PANTHER	PTHR11630	DNA REPLICATION LICENSING FACTOR MCM FAMILY MEMBER	double-strand break repair via break-induced replication, DNA replication initiation, DNA strand elongation involved in DNA replication, DNA duplex unwinding, mitotic DNA replication initiation
172	g3410	255.148	0.73121	0.210923	1.17994e-05	0.000262019	TRUE	FALSE	NA	NA	IPR027032	Twinkle-like protein	PANTHER	PTHR12873	T7-LIKE MITOCHONDRIAL DNA HELICASE	NA
173	g3451	912.878	-2.33565	0.263617	9.75996e-18	3.36367e-14	TRUE	FALSE	NA	NA	IPR050748	Glycosyltransferase 8 domain-containing	PANTHER	PTHR13778	GLYCOSYLTRANSFERASE 8 DOMAIN-CONTAINING PROTEIN	NA
174	g3466	289.963	0.676802	0.175843	4.16244e-06	0.000118754	TRUE	FALSE	NA	NA	IPR044837	B3 domain-containing protein REM16-like	PANTHER	PTHR31391	B3 DOMAIN-CONTAINING PROTEIN OS11G0197600-RELATED	NA
175	g3482	488.133	-0.585892	0.123473	2.0507e-07	1.12183e-05	TRUE	FALSE	NA	NA	IPR050186	Triose Phosphate/Phosphate Translocator	PANTHER	PTHR11132	SOLUTE CARRIER FAMILY 35	NA
176	g3489	86.2407	0.694359	0.300432	0.000681853	0.00587485	TRUE	FALSE	NA	NA	IPR015655	Protein phosphatase 2C	PANTHER	PTHR47992	PROTEIN PHOSPHATASE	protein dephosphorylation, peptidyl-threonine dephosphorylation
177	g3490	1155.9	0.905171	0.196591	2.8696e-08	2.41214e-06	TRUE	FALSE	NA	NA	-	EXPRESSED PROTEIN	PANTHER	PTHR36737	EXPRESSED PROTEIN	NA
178	g3559	74.8639	0.593319	0.207054	0.000319143	0.00328916	TRUE	FALSE	NA	NA	IPR050777	SET2 Histone-Lysine N-Methyltransferase	PANTHER	PTHR22884	SET DOMAIN PROTEINS	regulation of DNA-templated transcription
179	g3570	5368.56	0.705327	0.32716	0.00106101	0.00831437	TRUE	FALSE	NA	NA	IPR003496	ABA/WDS induced protein	PANTHER	PTHR33801	ABSCISIC STRESS-RIPENING PROTEIN 5	NA
180	g3584	139.913	-0.708236	0.29726	0.00043389	0.00416909	TRUE	FALSE	NA	NA	-	BPS1-LIKE PROTEIN	PANTHER	PTHR31509	BPS1-LIKE PROTEIN	NA
181	g3587	1342.85	0.585472	0.239644	0.0011	0.0085278	TRUE	FALSE	NA	NA	-	FI21293P1	PANTHER	PTHR21654	FI21293P1	NA
182	g3630	554.88	0.948464	0.199873	6.99234e-09	7.82416e-07	TRUE	FALSE	NA	NA	-	ENDONUCLEASE/EXONUCLEASE/PHOSPHATASE	PANTHER	PTHR33233	ENDONUCLEASE/EXONUCLEASE/PHOSPHATASE	NA
183	g3656	15521	0.960824	0.372533	0.000110452	0.00148233	TRUE	FALSE	NA	NA	-	UNCHARACTERIZED	PANTHER	PTHR13318	UNCHARACTERIZED	SCF-dependent proteasomal ubiquitin-dependent protein catabolic process
184	g3679	63.5465	-0.860043	0.44205	0.00118529	0.0090458	TRUE	FALSE	NA	NA	-	DNA REPLICATION REGULATOR DPB11-RELATED	PANTHER	PTHR13561	DNA REPLICATION REGULATOR DPB11-RELATED	DNA replication initiation, mitotic G2 DNA damage checkpoint signaling, mitotic DNA replication checkpoint signaling
185	g3701	300.353	0.637505	0.132522	1.16812e-07	7.27601e-06	TRUE	FALSE	NA	NA	IPR050238	DNA Replication and Repair Clamp Loader Complex	PANTHER	PTHR11669	REPLICATION FACTOR C / DNA POLYMERASE III GAMMA-TAU SUBUNIT	DNA replication, DNA-templated DNA replication, DNA repair
186	g3709	6551.04	0.80199	0.263963	4.38014e-05	0.000722975	TRUE	TRUE	NAC002-1	Circadian/Light response	-	NAC TRANSCRIPTION FACTOR 56	PANTHER	PTHR31719	NAC TRANSCRIPTION FACTOR 56	regulation of DNA-templated transcription
187	g3732	1227.53	-0.743018	0.195981	4.23222e-06	0.00011995	TRUE	FALSE	NA	NA	IPR019734	Tetratricopeptide repeat	ProSiteProfiles	PS50005	TPR repeat profile.	NA
188	g3738	388.198	0.683397	0.148565	1.73036e-07	9.87336e-06	TRUE	FALSE	NA	NA	IPR007146	Sas10/Utp3/C1D	PANTHER	PTHR13237	SOMETHING ABOUT SILENCING PROTEIN 10-RELATED	maturation of SSU-rRNA from tricistronic rRNA transcript (SSU-rRNA, 5.8S rRNA, LSU-rRNA)
189	g3740	546.367	-1.04403	0.339057	7.42623e-06	0.000182984	TRUE	FALSE	NA	NA	IPR013936	Chloroquine-resistance transporter-like	Pfam	PF08627	CRT-like, chloroquine-resistance transporter-like	NA
190	g3747	302.997	-0.779876	0.216329	3.9684e-06	0.000114545	TRUE	FALSE	NA	NA	IPR051850	Polysaccharide Lyase Family 4	PANTHER	PTHR32018	RHAMNOGALACTURONATE LYASE FAMILY PROTEIN	carbohydrate metabolic process
191	g3749	30.4193	1.17647	0.683417	0.00119444	0.00909562	TRUE	FALSE	NA	NA	IPR002487	Transcription factor, K-box	Pfam	PF01486	K-box region	regulation of DNA-templated transcription
192	g3799	51.8493	2.84124	0.576187	3.52363e-06	0.000105415	TRUE	FALSE	NA	NA	IPR005691	Chloroplast protein import component Tic20	PANTHER	PTHR33510	PROTEIN TIC 20-II, CHLOROPLASTIC	NA
193	g3800	859.51	0.861465	0.253388	7.73691e-06	0.000189648	TRUE	FALSE	NA	NA	-	BZIP TRANSCRIPTION FACTOR 44	PANTHER	PTHR45764	BZIP TRANSCRIPTION FACTOR 44	regulation of DNA-templated transcription, positive regulation of DNA-templated transcription
194	g3866	1074.83	-2.4543	0.378177	6.05382e-10	1.21302e-07	TRUE	FALSE	NA	NA	IPR016455	Xyloglucan endotransglucosylase/hydrolase	PIRSF	PIRSF005604	EndGlu_transf	carbohydrate metabolic process, xyloglucan metabolic process, cell wall biogenesis, glucan metabolic process
195	g3894	7357.81	-1.13759	0.370629	1.62747e-05	0.000337479	TRUE	FALSE	NA	NA	IPR002480	DAHP synthetase, class II	PANTHER	PTHR21337	PHOSPHO-2-DEHYDRO-3-DEOXYHEPTONATE ALDOLASE 1, 2	aromatic amino acid family biosynthetic process
196	g3917	5412.39	-1.93749	0.480478	2.69682e-06	8.68627e-05	TRUE	FALSE	NA	NA	-	EXPRESSED PROTEIN	PANTHER	PTHR33735	EXPRESSED PROTEIN	NA
197	g3934	329.802	0.906806	0.271286	1.1653e-05	0.000259438	TRUE	FALSE	NA	NA	IPR039361	Cyclin	PANTHER	PTHR10177	CYCLINS	regulation of cyclin-dependent protein serine/threonine kinase activity, mitotic cell cycle phase transition
198	g3953	446.482	1.0256	0.256835	4.25921e-07	1.98902e-05	TRUE	FALSE	NA	NA	-	ADENINE NUCLEOTIDE ALPHA HYDROLASES-LIKE SUPERFAMILY PROTEIN	PANTHER	PTHR47125	ADENINE NUCLEOTIDE ALPHA HYDROLASES-LIKE SUPERFAMILY PROTEIN	NA
199	g3957	662.869	0.607182	0.1119	5.70512e-09	6.6499e-07	TRUE	FALSE	NA	NA	IPR037647	HIRA-interacting protein 3	PANTHER	PTHR15410	HIRA-INTERACTING PROTEIN 3	NA
200	g3962	619.242	-0.730971	0.20863	1.01512e-05	0.000236386	TRUE	FALSE	NA	NA	IPR000850	Adenylate kinase/UMP-CMP kinase	PANTHER	PTHR23359	NUCLEOTIDE KINASE	nucleobase-containing compound metabolic process, 'de novo' pyrimidine nucleobase biosynthetic process, pyrimidine nucleotide biosynthetic process, UDP biosynthetic process, CDP biosynthetic process
201	g3967	1299.7	0.942713	0.246935	6.24692e-07	2.69117e-05	TRUE	FALSE	NA	NA	-	PHOSPHATIDYLINOSITOL-4-PHOSPHATE 5-KINASE RELATED	PANTHER	PTHR23084	PHOSPHATIDYLINOSITOL-4-PHOSPHATE 5-KINASE RELATED	NA
202	g3976	1023.83	0.615227	0.175589	3.26811e-05	0.000574654	TRUE	FALSE	NA	NA	-	C2H2-LIKE ZINC FINGER PROTEIN	PANTHER	PTHR31681	C2H2-LIKE ZINC FINGER PROTEIN	NA
203	g3983	529.804	1.21423	0.363334	4.19038e-06	0.000119156	TRUE	FALSE	NA	NA	IPR050145	Calmodulin and Centrin Calcium-Binding Families	PANTHER	PTHR23050	CALCIUM BINDING PROTEIN	NA
204	g3993	694.964	-0.6771	0.192461	1.8773e-05	0.000374417	TRUE	FALSE	NA	NA	-	Hexosyltransferase	FunFam	G3DSA:3.90.550.50:FF:000002	Hexosyltransferase	protein glycosylation
205	g4016	1195.34	-0.600059	0.134336	6.3127e-07	2.71273e-05	TRUE	FALSE	NA	NA	IPR050960	AB hydrolase superfamily, subfamily 4	PANTHER	PTHR10794	ABHYDROLASE DOMAIN-CONTAINING PROTEIN	cellular lipid metabolic process
206	g4023	625.658	-1.21123	0.238392	2.17923e-09	3.3368e-07	TRUE	FALSE	NA	NA	IPR050994	Arabidopsis Inactive Receptor-like Kinases	PANTHER	PTHR48010	OS05G0588300 PROTEIN	protein phosphorylation
207	g4031	1310.66	0.599154	0.131811	5.55798e-07	2.46208e-05	TRUE	FALSE	NA	NA	-	DNAJ HEAT SHOCK N-TERMINAL DOMAIN-CONTAINING PROTEIN	PANTHER	PTHR47422	DNAJ HEAT SHOCK N-TERMINAL DOMAIN-CONTAINING PROTEIN	NA
208	g4056	1781.46	-1.17746	0.247949	7.38879e-09	8.21442e-07	TRUE	FALSE	NA	NA	IPR047259	QUIRKY-like	PANTHER	PTHR31425	PHOSPHORIBOSYLANTHRANILATE TRANSFERASE ISOFORM 1	NA
209	g4057	486.431	0.647481	0.222277	0.000181956	0.00213152	TRUE	FALSE	NA	NA	-	MITOCHONDRIAL IMPORT INNER MEMBRANE TRANSLOCASE SUBUNIT TIM44	PANTHER	PTHR47652	MITOCHONDRIAL IMPORT INNER MEMBRANE TRANSLOCASE SUBUNIT TIM44	NA
210	g4080	292.083	0.581994	0.240634	0.00114923	0.00882906	TRUE	FALSE	NA	NA	IPR051556	N-terminal and lysine N-acetyltransferase	PANTHER	PTHR42919	N-ALPHA-ACETYLTRANSFERASE	NA
211	g4103	11195.9	-1.28525	0.320172	2.38503e-07	1.27241e-05	TRUE	FALSE	NA	NA	IPR012392	Very-long-chain 3-ketoacyl-CoA synthase	PANTHER	PTHR31561	3-KETOACYL-COA SYNTHASE	fatty acid biosynthetic process
212	g4105	3245.38	-1.12746	0.318036	3.0425e-06	9.49788e-05	TRUE	FALSE	NA	NA	IPR045084	Transcription factor AIB/MYC-like	PANTHER	PTHR11514	MYC	regulation of DNA-templated transcription
213	g4159	233.327	-1.38425	0.479421	3.06862e-05	0.000549672	TRUE	FALSE	NA	NA	-	CYCLIC NUCLEOTIDE-GATED ION CHANNEL 15-RELATED-RELATED	PANTHER	PTHR45651	CYCLIC NUCLEOTIDE-GATED ION CHANNEL 15-RELATED-RELATED	monoatomic ion transport, transmembrane transport
214	g4169	375.222	-2.91945	0.443748	3.065e-09	4.28527e-07	TRUE	FALSE	NA	NA	IPR044810	WRKY transcription factor, plant	PANTHER	PTHR32096	WRKY TRANSCRIPTION FACTOR 30-RELATED-RELATED	regulation of DNA-templated transcription
215	g4178	183.362	-1.23034	0.261288	1.2813e-08	1.26167e-06	TRUE	FALSE	NA	NA	IPR029962	Trichome birefringence-like family	PANTHER	PTHR32285	PROTEIN TRICHOME BIREFRINGENCE-LIKE 9-RELATED	NA
216	g4206	814.137	-0.644897	0.260948	0.000559495	0.00503984	TRUE	FALSE	NA	NA	IPR012171	Fatty acid desaturase	PANTHER	PTHR19353	FATTY ACID DESATURASE 2	lipid metabolic process
217	g4213	2396.04	-0.600837	0.153404	8.27412e-06	0.000200252	TRUE	FALSE	NA	NA	IPR051601	Serine protease/Carboxylesterase S33	PANTHER	PTHR43248	2-SUCCINYL-6-HYDROXY-2,4-CYCLOHEXADIENE-1-CARBOXYLATE SYNTHASE	proteolysis
218	g4228	3083.44	-0.588955	0.107927	5.53131e-09	6.52846e-07	TRUE	FALSE	NA	NA	IPR045272	Receptor-like protein kinase ANXUR1-like	PANTHER	PTHR34590	OS03G0124300 PROTEIN-RELATED	protein phosphorylation
219	g4238	351.859	-0.641607	0.144143	5.3684e-07	2.38423e-05	TRUE	FALSE	NA	NA	-	OS03G0148300 PROTEIN	PANTHER	PTHR36357	OS03G0148300 PROTEIN	NA
220	g4263	912.038	-1.32449	0.741663	0.00112779	0.00868382	TRUE	FALSE	NA	NA	IPR039271	Kiwellin-like	PANTHER	PTHR33191	RIPENING-RELATED PROTEIN 2-RELATED	NA
221	g4265	765.509	-1.09409	0.407542	0.000100478	0.00136873	TRUE	FALSE	NA	NA	IPR047259	QUIRKY-like	PANTHER	PTHR31425	PHOSPHORIBOSYLANTHRANILATE TRANSFERASE ISOFORM 1	NA
222	g4279	1003.45	-0.627821	0.211633	0.000226036	0.00252925	TRUE	FALSE	NA	NA	-	TRANSMEMBRANE PROTEIN	PANTHER	PTHR36350	TRANSMEMBRANE PROTEIN	NA
223	g4295	1529.68	-0.610899	0.187005	8.16026e-05	0.00115792	TRUE	FALSE	NA	NA	-	C2 DOMAIN-CONTAINING	PANTHER	PTHR46502	C2 DOMAIN-CONTAINING	NA
224	g4306	462.686	0.740385	0.244929	6.55365e-05	0.000988036	TRUE	FALSE	NA	NA	-	ARM REPEAT SUPERFAMILY PROTEIN	PANTHER	PTHR46043	ARM REPEAT SUPERFAMILY PROTEIN	NA
225	g4316	167.307	0.650101	0.238716	0.000310102	0.00322491	TRUE	FALSE	NA	NA	IPR013919	Peroxisome membrane protein, Pex16	PANTHER	PTHR13299	UNCHARACTERIZED	peroxisome organization
226	g4358	1789.03	0.622358	0.202548	0.000118162	0.00155196	TRUE	FALSE	NA	NA	IPR019376	Myeloid leukemia factor	PANTHER	PTHR13105	MYELOID LEUKEMIA FACTOR	NA
227	g4436	11127.5	-0.675486	0.145165	1.32181e-07	7.93642e-06	TRUE	FALSE	NA	NA	IPR050307	Sterol Desaturase and Related Enzymes	PANTHER	PTHR11863	STEROL DESATURASE	lipid biosynthetic process, sterol biosynthetic process
228	g4443	1370.12	0.778449	0.23408	2.19895e-05	0.000422433	TRUE	FALSE	NA	NA	IPR005294	ATP synthase, F1 complex, alpha subunit	Hamap	MF_01346	ATP synthase subunit alpha [atpA].	proton motive force-driven ATP synthesis, ATP metabolic process, proton transmembrane transport
229	g4450	494.273	1.03968	0.457896	0.000343169	0.00348672	TRUE	FALSE	NA	NA	IPR052367	Thiosulfate Sulfurtransferase/Rhodanese-like Domain-Containing Protein	PANTHER	PTHR45431	RHODANESE-LIKE DOMAIN-CONTAINING PROTEIN 15, CHLOROPLASTIC	NA
230	g4454	260.192	-0.755098	0.130683	1.16629e-10	3.34959e-08	TRUE	FALSE	NA	NA	IPR044523	RING domain-containing protein NIP1/2-like	PANTHER	PTHR46151	NEP1-INTERACTING PROTEIN-LIKE 2	NA
231	g4471	1890	-0.70013	0.266607	0.000383945	0.00378931	TRUE	FALSE	NA	NA	IPR044791	Beta-glucanase/XTH	PANTHER	PTHR31062	XYLOGLUCAN ENDOTRANSGLUCOSYLASE/HYDROLASE PROTEIN 8-RELATED	carbohydrate metabolic process, xyloglucan metabolic process, cell wall biogenesis, glucan metabolic process
232	g4519	4585.65	0.681337	0.18792	1.09496e-05	0.000247621	TRUE	FALSE	NA	NA	-	YCF37-LIKE PROTEIN	PANTHER	PTHR36734	YCF37-LIKE PROTEIN	NA
233	g4522	5533.68	-0.623926	0.215425	0.00024003	0.002635	TRUE	FALSE	NA	NA	IPR050481	Plant UDP-glycosyltransferase superfamily	PANTHER	PTHR48048	GLYCOSYLTRANSFERASE	NA
234	g4536	432.809	0.936812	0.377801	0.000216047	0.00243806	TRUE	FALSE	NA	NA	IPR045224	Homeobox-leucine zipper protein, class I, plant	PANTHER	PTHR24326	HOMEOBOX-LEUCINE ZIPPER PROTEIN	regulation of DNA-templated transcription, positive regulation of DNA-templated transcription
235	g4549	205.999	-1.56986	0.31989	2.18615e-08	1.93189e-06	TRUE	FALSE	NA	NA	IPR052272	GT106 glycosyltransferase	PANTHER	PTHR31933	O-FUCOSYLTRANSFERASE 2-RELATED	NA
236	g4560	546.773	-0.77038	0.199015	1.71578e-06	6.07112e-05	TRUE	FALSE	NA	NA	-	KH DOMAIN CONTAINING RNA BINDING PROTEIN	PANTHER	PTHR10288	KH DOMAIN CONTAINING RNA BINDING PROTEIN	regulation of gene expression
237	g4562	688.263	-0.615542	0.113162	4.3954e-09	5.50595e-07	TRUE	FALSE	NA	NA	IPR004263	Exostosin-like	PANTHER	PTHR11062	EXOSTOSIN HEPARAN SULFATE GLYCOSYLTRANSFERASE -RELATED	protein glycosylation
238	g4577	108.632	-0.758081	0.243066	2.97209e-05	0.000536284	TRUE	FALSE	NA	NA	IPR045180	La domain containing protein	PANTHER	PTHR22792	LUPUS LA PROTEIN-RELATED	NA
239	g4580	127.882	0.632562	0.221399	0.000245439	0.00268023	TRUE	FALSE	NA	NA	IPR016897	S-phase kinase-associated protein 1	PANTHER	PTHR11165	SKP1	ubiquitin-dependent protein catabolic process, SCF-dependent proteasomal ubiquitin-dependent protein catabolic process
240	g4586	149.328	1.84887	0.469264	2.58503e-06	8.38894e-05	TRUE	FALSE	NA	NA	-	UNCHARACTERIZED	PANTHER	PTHR21450	UNCHARACTERIZED	NA
241	g4615	715.35	0.631187	0.130108	8.68957e-08	5.82641e-06	TRUE	FALSE	NA	NA	IPR005033	YEATS	Pfam	PF03366	YEATS family	regulation of DNA-templated transcription
242	g4659	255.939	1.85212	0.537691	1.40766e-05	0.000299836	TRUE	FALSE	NA	NA	IPR050747	Mitochondrial chaperone BCS1 subfamily	PANTHER	PTHR23070	BCS1 AAA-TYPE ATPASE	NA
243	g4692	1449.73	-0.727475	0.225023	3.56965e-05	0.000613449	TRUE	FALSE	NA	NA	IPR052578	Phosphatidylinositol Transfer CRAL-TRIO Domain-Containing Protein	PANTHER	PTHR45824	GH16843P	NA
244	g4693	133.705	-1.29858	0.608443	0.000328493	0.00336739	TRUE	FALSE	NA	NA	-	GERMIN-LIKE PROTEIN SUBFAMILY 3 MEMBER 3	PANTHER	PTHR31238	GERMIN-LIKE PROTEIN SUBFAMILY 3 MEMBER 3	plasmodesmata-mediated intercellular transport, regulation of root development
245	g4711	3119.74	-0.63595	0.11679	3.51905e-09	4.70079e-07	TRUE	FALSE	NA	NA	-	BSD DOMAIN-CONTAINING PROTEIN	PANTHER	PTHR31923	BSD DOMAIN-CONTAINING PROTEIN	NA
246	g4741	453.785	0.657022	0.237677	0.000276933	0.00295853	TRUE	FALSE	NA	NA	IPR052810	Plant N-acetyltransferase	PANTHER	PTHR47370	ACYL-COA N-ACYLTRANSFERASES (NAT) SUPERFAMILY PROTEIN	NA
247	g4752	16395.5	0.900745	0.321055	6.05196e-05	0.000926175	TRUE	FALSE	NA	NA	IPR045051	Subtilisin-like protease	PANTHER	PTHR10795	PROPROTEIN CONVERTASE SUBTILISIN/KEXIN	proteolysis
248	g4782	716.073	0.937431	0.167442	9.05836e-11	2.69127e-08	TRUE	FALSE	NA	NA	IPR050231	Iron/ascorbate-dependent oxidoreductase	PANTHER	PTHR47990	2-OXOGLUTARATE (2OG) AND FE(II)-DEPENDENT OXYGENASE SUPERFAMILY PROTEIN-RELATED	NA
249	g4788	326.817	0.763841	0.20752	4.18639e-06	0.000119156	TRUE	FALSE	NA	NA	IPR002930	Glycine cleavage system H-protein	PANTHER	PTHR11715	GLYCINE CLEAVAGE SYSTEM H PROTEIN	protein lipoylation, glycine decarboxylation via glycine cleavage system
250	g4802	170.94	0.609903	0.217474	0.000362686	0.00361982	TRUE	FALSE	NA	NA	IPR013892	Cytochrome c oxidase biogenesis protein Cmc1-like	Pfam	PF08583	Cytochrome c oxidase biogenesis protein Cmc1 like	NA
251	g4818	688.265	-1.11941	0.341541	3.11661e-06	9.62463e-05	TRUE	FALSE	NA	NA	IPR051650	Strigolactone signaling regulator	PANTHER	PTHR43572	CHAPERONE PROTEIN CLPD, CHLOROPLASTIC	NA
252	g4821	45.109	-2.21937	0.709601	0.000154746	0.00188318	TRUE	FALSE	NA	NA	IPR044815	Serine/threonine-protein kinase-like protein CCR1-4	PANTHER	PTHR46146	SERINE/THREONINE-PROTEIN KINASE-LIKE PROTEIN CCR4	protein phosphorylation
253	g4842	40660.3	0.682004	0.168402	2.24974e-06	7.57179e-05	TRUE	FALSE	NA	NA	IPR030670	Large ribosomal subunit protein uL10, eukaryotes	PIRSF	PIRSF039087	L10E	ribosomal large subunit assembly, cytoplasmic translation, ribosome biogenesis
254	g4859	655.19	-0.586088	0.201191	0.000288057	0.00304585	TRUE	FALSE	NA	NA	IPR050186	Triose Phosphate/Phosphate Translocator	PANTHER	PTHR11132	SOLUTE CARRIER FAMILY 35	NA
255	g4890	5657.66	-1.05132	0.14076	1.6514e-16	3.55711e-13	TRUE	FALSE	NA	NA	IPR050486	Mannose-1-phosphate guanyltransferase	PANTHER	PTHR22572	SUGAR-1-PHOSPHATE GUANYL TRANSFERASE	protein glycosylation, biosynthetic process, GDP-mannose biosynthetic process
256	g4898	2072.3	-0.942554	0.210128	2.58881e-08	2.21942e-06	TRUE	FALSE	NA	NA	-	FRINGE-RELATED	PANTHER	PTHR10811	FRINGE-RELATED	NA
257	g4942	230.849	0.740809	0.181756	9.54712e-07	3.83487e-05	TRUE	FALSE	NA	NA	IPR039357	3-oxo-5-alpha-steroid 4-dehydrogenase/very-long-chain enoyl-CoA reductase	PANTHER	PTHR10556	3-OXO-5-ALPHA-STEROID 4-DEHYDROGENASE	regulation of DNA-templated transcription, lipid metabolic process, very long-chain fatty acid biosynthetic process
258	g5027	603.814	0.811262	0.231737	5.30529e-06	0.0001424	TRUE	FALSE	NA	NA	-	HEAVY CHAIN, PUTATIVE, EXPRESSED-RELATED-RELATED	PANTHER	PTHR32054	HEAVY CHAIN, PUTATIVE, EXPRESSED-RELATED-RELATED	chloroplast avoidance movement, chloroplast accumulation movement
259	g5043	32.0973	1.58336	0.680448	0.000278339	0.00297059	TRUE	FALSE	NA	NA	-	GLUTAMYL-TRNA (GLN) AMIDOTRANSFERASE SUBUNIT C	PANTHER	PTHR38393	GLUTAMYL-TRNA (GLN) AMIDOTRANSFERASE SUBUNIT C	NA
260	g5047	200.836	-2.10298	0.525833	3.73965e-06	0.000110114	TRUE	FALSE	NA	NA	-	F2P16.13 PROTEIN-RELATED	PANTHER	PTHR33237	F2P16.13 PROTEIN-RELATED	NA
261	g5049	3775.18	-1.07442	0.164351	1.98084e-13	1.48408e-10	TRUE	FALSE	NA	NA	-	PROLINE-RICH FAMILY PROTEIN	PANTHER	PTHR37702	PROLINE-RICH FAMILY PROTEIN	NA
262	g5081	2556.08	-0.665924	0.122099	2.18813e-09	3.3368e-07	TRUE	FALSE	NA	NA	IPR029993	Plant galacturonosyltransferase GAUT	PANTHER	PTHR32116	GALACTURONOSYLTRANSFERASE 4-RELATED	NA
263	g5084	136.088	0.705661	0.333878	0.00132598	0.00989658	TRUE	FALSE	NA	NA	-	GLYCOSYLTRANSFERASE	PANTHER	PTHR48047	GLYCOSYLTRANSFERASE	NA
264	g5085	8652.33	0.616181	0.179327	4.81779e-05	0.000778801	TRUE	TRUE	COL2-1	Circadian/Light response	IPR045281	Zinc finger protein CONSTANS-like	PANTHER	PTHR31319	ZINC FINGER PROTEIN CONSTANS-LIKE 4	regulation of flower development
265	g5094	465.344	-0.723895	0.280505	0.000206822	0.00235245	TRUE	FALSE	NA	NA	IPR044297	Protein CELLULOSE SYNTHASE INTERACTIVE 1/2/3	PANTHER	PTHR46369	PROTEIN CELLULOSE SYNTHASE INTERACTIVE 1	anisotropic cell growth, regulation of cellulose biosynthetic process
266	g5153	2024.12	2.17092	0.367256	1.86694e-09	2.97881e-07	TRUE	FALSE	NA	NA	IPR045889	Methylesterase/Alpha-hydroxynitrile lyase	PANTHER	PTHR10992	METHYLESTERASE FAMILY MEMBER	jasmonic acid metabolic process, salicylic acid metabolic process
267	g5200	385.24	1.44604	0.530955	0.000117635	0.00154858	TRUE	FALSE	NA	NA	IPR052751	Plant MAP kinase kinase kinase	PANTHER	PTHR48011	CCR4-NOT TRANSCRIPTIONAL COMPLEX SUBUNIT CAF120-RELATED	protein phosphorylation, signal transduction
268	g5225	85.3043	-1.77324	0.347032	1.20834e-08	1.22927e-06	TRUE	FALSE	NA	NA	-	EBNA2 BINDING PROTEIN P100	PANTHER	PTHR12302	EBNA2 BINDING PROTEIN P100	NA
269	g5226	86.1114	-1.76669	0.345529	1.18593e-08	1.21642e-06	TRUE	FALSE	NA	NA	-	EBNA2 BINDING PROTEIN P100	PANTHER	PTHR12302	EBNA2 BINDING PROTEIN P100	NA
270	g5229	1784.5	0.65465	0.16826	5.40276e-06	0.000143896	TRUE	FALSE	NA	NA	-	ALPHA/BETA-HYDROLASES SUPERFAMILY PROTEIN	PANTHER	PTHR47909	ALPHA/BETA-HYDROLASES SUPERFAMILY PROTEIN	NA
271	g5240	6588.77	-0.900181	0.292678	1.56728e-05	0.000326965	TRUE	FALSE	NA	NA	IPR000823	Plant peroxidase	PANTHER	PTHR31388	PEROXIDASE 72-RELATED	response to oxidative stress, hydrogen peroxide catabolic process
272	g5255	3319.46	0.870689	0.195203	8.11114e-08	5.5028e-06	TRUE	FALSE	NA	NA	-	CALCIUM/CALMODULIN-DEPENDENT PROTEIN KINASE KINASE-RELATED	PANTHER	PTHR43895	CALCIUM/CALMODULIN-DEPENDENT PROTEIN KINASE KINASE-RELATED	protein phosphorylation, signal transduction
273	g5256	520.475	-0.65561	0.221662	0.000142177	0.0017664	TRUE	FALSE	NA	NA	IPR045018	Azaguanine-like transporters	PANTHER	PTHR43337	XANTHINE/URACIL PERMEASE C887.17-RELATED	adenine transport, guanine transport, transmembrane transport
274	g5262	447.498	0.997284	0.284946	2.79071e-06	8.87581e-05	TRUE	FALSE	NA	NA	-	POTASSIUM TRANSPORTER	PANTHER	PTHR36771	POTASSIUM TRANSPORTER	chloroplast organization, positive regulation of DNA-templated transcription
275	g5263	68.8163	-2.94171	0.776248	0.000122703	0.00158815	TRUE	FALSE	NA	NA	IPR003855	Potassium transporter	NCBIfam	TIGR00794	potassium uptake protein	potassium ion transport, potassium ion transmembrane transport
276	g5276	575.61	1.98033	0.515432	1.02139e-05	0.000237206	TRUE	FALSE	NA	NA	-	OS03G0736900 PROTEIN	PANTHER	PTHR35127	OS03G0736900 PROTEIN	NA
277	g5315	792.002	0.748182	0.167102	1.70151e-07	9.74099e-06	TRUE	FALSE	NA	NA	-	40S RIBOSOMAL PROTEIN S30/UBIQUITIN-LIKE PROTEIN FUBI	PANTHER	PTHR12650	40S RIBOSOMAL PROTEIN S30/UBIQUITIN-LIKE PROTEIN FUBI	translation
278	g5324	4586.37	-0.979007	0.374936	5.76979e-05	0.000890107	TRUE	FALSE	NA	NA	IPR044831	Heme-binding peroxidase Ccp1-like	PANTHER	PTHR31356	THYLAKOID LUMENAL 29 KDA PROTEIN, CHLOROPLASTIC-RELATED	response to reactive oxygen species, response to oxidative stress, cellular response to oxidative stress, hydrogen peroxide catabolic process
279	g5325	18777.5	-0.676521	0.211681	5.29103e-05	0.000831889	TRUE	FALSE	NA	NA	IPR044831	Heme-binding peroxidase Ccp1-like	PANTHER	PTHR31356	THYLAKOID LUMENAL 29 KDA PROTEIN, CHLOROPLASTIC-RELATED	response to reactive oxygen species, response to oxidative stress, cellular response to oxidative stress, hydrogen peroxide catabolic process
280	g5326	49952.5	-0.614924	0.18815	7.19376e-05	0.00105411	TRUE	FALSE	NA	NA	IPR044831	Heme-binding peroxidase Ccp1-like	PANTHER	PTHR31356	THYLAKOID LUMENAL 29 KDA PROTEIN, CHLOROPLASTIC-RELATED	response to reactive oxygen species, response to oxidative stress, cellular response to oxidative stress, hydrogen peroxide catabolic process
281	g5332	520.475	1.30985	0.481068	0.000372127	0.00369383	TRUE	FALSE	NA	NA	IPR039928	LNK family	PANTHER	PTHR33334	PROTEIN LNK1	regulation of DNA-templated transcription, circadian rhythm
282	g5345	1268.53	-1.6929	0.47308	7.35903e-06	0.000182199	TRUE	FALSE	NA	NA	IPR039335	Sigma factor binding protein 1/2	PANTHER	PTHR33624	SIGMA FACTOR BINDING PROTEIN 1, CHLOROPLASTIC	positive regulation of DNA-binding transcription factor activity
283	g5360	262.965	1.09455	0.316382	5.18033e-06	0.000139918	TRUE	FALSE	NA	NA	-	IMIDAZOLONEPROPIONASE	PANTHER	PTHR22642	IMIDAZOLONEPROPIONASE	NA
284	g5376	224.329	-0.608721	0.211567	0.000223524	0.00250767	TRUE	FALSE	NA	NA	-	ANNEXIN	PANTHER	PTHR10502	ANNEXIN	NA
285	g5384	968.76	0.714133	0.155252	1.33702e-07	7.99984e-06	TRUE	FALSE	NA	NA	IPR044681	Calmodulin binding protein PICBP-like	PANTHER	PTHR33923	CALMODULIN-BINDING PROTEIN-RELATED	NA
286	g5391	21013.7	0.647468	0.158017	2.39098e-06	7.92335e-05	TRUE	FALSE	NA	NA	IPR040414	PAM2-containing protein CID1/CID2	PANTHER	PTHR33790	OS05G0344200 PROTEIN	NA
287	g5406	229.851	0.647764	0.18345	1.83301e-05	0.000367285	TRUE	FALSE	NA	NA	IPR004398	RNA methyltransferase, RsmD	PANTHER	PTHR43542	METHYLTRANSFERASE	rRNA methylation
288	g5413	2814.98	-1.08886	0.140941	4.21402e-17	1.03737e-13	TRUE	FALSE	NA	NA	IPR044610	Beta-glucuronosyltransferase GlcAT14A/B/C	PANTHER	PTHR45719	GLYCOSYLTRANSFERASE	NA
289	g5436	669.53	-1.56107	0.513423	2.8805e-05	0.000524147	TRUE	FALSE	NA	NA	IPR015443	Aldose 1-epimerase	PIRSF	PIRSF005096	GALM	carbohydrate metabolic process, glucose metabolic process, hexose metabolic process, galactose catabolic process via UDP-galactose
290	g5440	201.812	-1.46658	0.297953	1.24315e-08	1.23826e-06	TRUE	FALSE	NA	NA	-	GLUTAREDOXIN DOMAIN-CONTAINING CYSTEINE-RICH PROTEIN CG12206-RELATED	PANTHER	PTHR45669	GLUTAREDOXIN DOMAIN-CONTAINING CYSTEINE-RICH PROTEIN CG12206-RELATED	NA
291	g5474	458.124	-0.656876	0.201504	5.01654e-05	0.000804139	TRUE	FALSE	NA	NA	-	Chorismate mutase	FunFam	G3DSA:1.10.590.10:FF:000001	Chorismate mutase	aromatic amino acid family biosynthetic process, chorismate metabolic process
292	g5491	4327.36	-0.778198	0.216101	5.36094e-06	0.000143174	TRUE	FALSE	NA	NA	IPR028356	UDP-glucose 6-dehydrogenase, eukaryotic type	PIRSF	PIRSF500133	UDPglc_DH_euk	glycosaminoglycan biosynthetic process
293	g5512	629.835	0.638642	0.157482	3.15823e-06	9.71831e-05	TRUE	FALSE	NA	NA	-	OS02G0827600 PROTEIN	PANTHER	PTHR46737	OS02G0827600 PROTEIN	NA
294	g5513	183.467	0.932188	0.270517	3.79745e-06	0.000110911	TRUE	FALSE	NA	NA	IPR050365	Mitochondrial import inner membrane translocase subunit TIM50	PANTHER	PTHR12210	DULLARD PROTEIN PHOSPHATASE	NA
295	g5515	696.192	-0.613193	0.152982	4.68172e-06	0.000129912	TRUE	FALSE	NA	NA	-	SKFA PEPTIDE EXPORT ATP-BINDING PROTEIN SKFE	PANTHER	PTHR43158	SKFA PEPTIDE EXPORT ATP-BINDING PROTEIN SKFE	NA
296	g5527	744.399	0.703684	0.191971	8.29834e-06	0.000200557	TRUE	FALSE	NA	NA	IPR044973	Senescence-associated protein AAF-like, chloroplastic	PANTHER	PTHR36725	SENESCENCE-ASSOCIATED PROTEIN AAF, CHLOROLPLASTIC	leaf senescence, cellular response to oxidative stress
297	g5541	143.093	0.628245	0.206085	0.000155629	0.00188727	TRUE	TRUE	GLN1-1	Photorespiration	IPR050292	Glutamine Synthetase	PANTHER	PTHR20852	GLUTAMINE SYNTHETASE	glutamine biosynthetic process, nitrogen compound metabolic process
298	g5551	580.124	0.609122	0.173631	3.34943e-05	0.000585963	TRUE	FALSE	NA	NA	IPR038898	BRO1 domain-containing protein BROX	PANTHER	PTHR23032	UNCHARACTERIZED	NA
299	g5560	224.383	1.12493	0.301765	1.1633e-06	4.46459e-05	TRUE	FALSE	NA	NA	IPR025483	Lipase, eukaryotic	PIRSF	PIRSF000862	Steryl_ester_lip	lipid metabolic process
300	g5561	2266.78	0.601883	0.190092	0.000113131	0.00150547	TRUE	FALSE	NA	NA	IPR011831	Glucose-1-phosphate adenylyltransferase	PANTHER	PTHR43523	GLUCOSE-1-PHOSPHATE ADENYLYLTRANSFERASE-RELATED	glycogen biosynthetic process, biosynthetic process
301	g5588	182.13	0.589131	0.167877	3.9335e-05	0.00066453	TRUE	FALSE	NA	NA	IPR039119	ABT1/Esf2	PANTHER	PTHR12311	ACTIVATOR OF BASAL TRANSCRIPTION 1	endonucleolytic cleavage in ITS1 to separate SSU-rRNA from 5.8S rRNA and LSU-rRNA from tricistronic rRNA transcript (SSU-rRNA, 5.8S rRNA, LSU-rRNA), endonucleolytic cleavage to generate mature 5'-end of SSU-rRNA from (SSU-rRNA, 5.8S rRNA, LSU-rRNA), endonucleolytic cleavage in 5'-ETS of tricistronic rRNA transcript (SSU-rRNA, 5.8S rRNA, LSU-rRNA), small-subunit processome assembly
302	g5609	836.203	-0.742515	0.20232	6.16082e-06	0.000159884	TRUE	FALSE	NA	NA	-	UNCHARACTERIZED	PANTHER	PTHR13318	UNCHARACTERIZED	SCF-dependent proteasomal ubiquitin-dependent protein catabolic process
303	g5644	13797.5	-0.69614	0.248729	0.00016521	0.00197839	TRUE	FALSE	NA	NA	-	ENDO-1,4-BETA-GLUCANASE	PANTHER	PTHR22298	ENDO-1,4-BETA-GLUCANASE	carbohydrate metabolic process
304	g5672	7737.85	-0.868681	0.176726	5.29866e-09	6.29701e-07	TRUE	FALSE	NA	NA	IPR031107	Small heat shock protein	PANTHER	PTHR11527	HEAT-SHOCK PROTEIN 20 FAMILY MEMBER	protein folding, response to heat, response to salt stress, response to hydrogen peroxide, protein complex oligomerization
305	g5673	118.486	-1.38872	0.576242	0.000122192	0.00158556	TRUE	TRUE	FT-1	Circadian/Light response	-	Terminal flower 1	FunFam	G3DSA:3.90.280.10:FF:000001	Terminal flower 1	NA
306	g5685	41.4678	-1.48957	0.748783	0.000521327	0.00480916	TRUE	FALSE	NA	NA	IPR004140	Exocyst complex component Exo70	PANTHER	PTHR12542	EXOCYST COMPLEX PROTEIN EXO70	exocytosis
307	g5704	1132.39	0.617659	0.171972	2.24269e-05	0.000429879	TRUE	FALSE	NA	NA	IPR046350	Cystatin superfamily	SUPERFAMILY	SSF54403	Cystatin/monellin	NA
308	g5746	112.621	2.40105	0.711844	8.26879e-05	0.00116985	TRUE	FALSE	NA	NA	-	Glutamate decarboxylase	FunFam	G3DSA:4.10.280.50:FF:000001	Glutamate decarboxylase	glutamate metabolic process, glutamate catabolic process, carboxylic acid metabolic process
309	g5753	45.9105	-1.43933	0.717082	0.000386676	0.00380755	TRUE	FALSE	NA	NA	IPR003855	Potassium transporter	PANTHER	PTHR30540	OSMOTIC STRESS POTASSIUM TRANSPORTER	potassium ion transport, potassium ion transmembrane transport
310	g5780	2144.03	1.72897	0.471661	2.55143e-05	0.000477376	TRUE	FALSE	NA	NA	IPR051636	Plant lipid transfer/defense-related protein	PANTHER	PTHR31731	-	NA
311	g5789	906.359	-0.89956	0.158236	4.97111e-11	1.64735e-08	TRUE	FALSE	NA	NA	IPR005178	Organic solute transporter subunit alpha/Transmembrane protein 184	PANTHER	PTHR23423	ORGANIC SOLUTE TRANSPORTER-RELATED	transport
312	g5809	184.982	0.586188	0.185394	0.000119413	0.00156322	TRUE	FALSE	NA	NA	-	DNA DOUBLE-STRAND BREAK REPAIR PROTEIN	PANTHER	PTHR36071	DNA DOUBLE-STRAND BREAK REPAIR PROTEIN	NA
313	g5822	1175.88	-2.70761	0.582233	7.90983e-06	0.000193063	TRUE	FALSE	NA	NA	-	OS08G0107100 PROTEIN-RELATED	PANTHER	PTHR33133	OS08G0107100 PROTEIN-RELATED	NA
314	g5833	90.7472	-0.713838	0.31958	0.000666935	0.005772	TRUE	FALSE	NA	NA	IPR045145	Chromatin assembly factor 1 subunit Cac2/CHAF1B/FAS2	PANTHER	PTHR15271	CHROMATIN ASSEMBLY FACTOR 1 SUBUNIT B	nucleosome assembly, DNA replication-dependent chromatin assembly
315	g5889	10336.8	-1.08637	0.157709	1.31893e-14	1.51518e-11	TRUE	FALSE	NA	NA	-	X-BOX TRANSCRIPTION FACTOR-RELATED	PANTHER	PTHR13301	X-BOX TRANSCRIPTION FACTOR-RELATED	plant-type primary cell wall biogenesis, cellulose biosynthetic process
316	g5920	561.653	-2.42885	0.651858	7.71128e-05	0.00110642	TRUE	FALSE	NA	NA	-	PRA1 FAMILY PROTEIN	PANTHER	PTHR38519	PRA1 FAMILY PROTEIN	NA
317	g5967	1168.78	-0.99424	0.364276	6.0014e-05	0.000920073	TRUE	FALSE	NA	NA	IPR004240	Nonaspanin (TM9SF)	PANTHER	PTHR10766	TRANSMEMBRANE 9 SUPERFAMILY PROTEIN	protein localization to membrane
318	g6009	364.931	-1.98138	0.40906	8.48128e-07	3.48598e-05	TRUE	FALSE	NA	NA	IPR017103	Ionotropic glutamate receptor, plant	PIRSF	PIRSF037090	IGluLR_plant	NA
319	g6032	6737.85	-0.865329	0.163263	8.80354e-10	1.63121e-07	TRUE	FALSE	NA	NA	IPR012392	Very-long-chain 3-ketoacyl-CoA synthase	PANTHER	PTHR31561	3-KETOACYL-COA SYNTHASE	fatty acid biosynthetic process
320	g6043	174.677	0.812659	0.226643	3.67629e-06	0.000109036	TRUE	FALSE	NA	NA	IPR045138	Methyl-CpG binding protein MeCP2/MBD4	PANTHER	PTHR15074	METHYL-CPG-BINDING PROTEIN	DNA repair
321	g6065	137.407	0.877755	0.337799	0.000131922	0.0016777	TRUE	FALSE	NA	NA	NA	NA	NA	NA	NA	NA
322	g6090	908.339	-0.675502	0.146856	2.53361e-07	1.33067e-05	TRUE	FALSE	NA	NA	-	Glycoprotein 3-alpha-L-fucosyltransferase A	FunFam	G3DSA:3.40.50.11660:FF:000005	Glycoprotein 3-alpha-L-fucosyltransferase A	protein glycosylation, fucosylation
323	g6095	4242.79	-0.639394	0.141216	3.56631e-07	1.75585e-05	TRUE	FALSE	NA	NA	IPR050466	Diverse Carboxylesterases and Gibberellin Receptors	PANTHER	PTHR23024	ARYLACETAMIDE DEACETYLASE	NA
324	g6097	936.688	-1.12664	0.346188	1.28016e-05	0.000278531	TRUE	FALSE	NA	NA	-	OS07G0619500 PROTEIN	PANTHER	PTHR33095	OS07G0619500 PROTEIN	NA
325	g6103	588.564	0.85211	0.275255	2.17465e-05	0.000420244	TRUE	FALSE	NA	NA	IPR044787	Myb family transcription factor HRS1-like	PANTHER	PTHR31003	MYB FAMILY TRANSCRIPTION FACTOR	regulation of DNA-templated transcription
326	g6119	226.546	-1.10189	0.322121	3.10336e-06	9.60091e-05	TRUE	FALSE	NA	NA	-	Extra-large guanine nucleotide-binding protein 2	FunFam	G3DSA:1.10.400.10:FF:000013	Extra-large guanine nucleotide-binding protein 2	signal transduction, G protein-coupled receptor signaling pathway, adenylate cyclase-modulating G protein-coupled receptor signaling pathway
327	g6123	352.178	-0.986436	0.444321	0.000393644	0.00386512	TRUE	FALSE	NA	NA	-	LONG-CHAIN-FATTY-ACID--COA LIGASE	PANTHER	PTHR43272	LONG-CHAIN-FATTY-ACID--COA LIGASE	fatty acid metabolic process, wax biosynthetic process, cutin biosynthetic process
328	g6130	4143.58	0.689916	0.155753	3.87456e-07	1.85462e-05	TRUE	FALSE	NA	NA	IPR038939	Plastid division protein PDV1/PDV2	PANTHER	PTHR33600	PLASTID DIVISION PROTEIN PDV2	chloroplast fission
329	g6190	230.159	0.697722	0.244662	0.000188535	0.00218924	TRUE	FALSE	NA	NA	IPR040286	CRM domain-containing protein At3g25440-like	PANTHER	PTHR31426	GROUP II INTRON SPLICING FACTOR CRS1-LIKE	NA
330	g6218	3680.93	-1.48804	0.745204	0.000904256	0.0073516	TRUE	FALSE	NA	NA	IPR050317	Plant and Fungal Acyltransferase	PANTHER	PTHR31642	TRICHOTHECENE 3-O-ACETYLTRANSFERASE	NA
331	g6250	1076.3	-0.659889	0.201988	4.63178e-05	0.000755107	TRUE	FALSE	NA	NA	-	GLUCOSYL/GLUCURONOSYL TRANSFERASES	PANTHER	PTHR11926	GLUCOSYL/GLUCURONOSYL TRANSFERASES	NA
332	g6262	527.805	-1.09108	0.208597	3.52445e-10	8.31964e-08	TRUE	FALSE	NA	NA	IPR004240	Nonaspanin (TM9SF)	Pfam	PF02990	Endomembrane protein 70	protein localization to membrane
333	g6264	942.396	-2.21865	0.328275	2.88082e-11	1.03421e-08	TRUE	FALSE	NA	NA	IPR004240	Nonaspanin (TM9SF)	PANTHER	PTHR10766	TRANSMEMBRANE 9 SUPERFAMILY PROTEIN	protein localization to membrane
334	g6274	294.719	-1.23596	0.381779	4.64501e-06	0.000129101	TRUE	FALSE	NA	NA	IPR006514	IRX15/GXM/AGM	Pfam	PF21729	IRX15/IRX15L/GXM	plant-type secondary cell wall biogenesis, xylan biosynthetic process
335	g6275	1028.25	-3.04022	0.860601	0.000227609	0.00254386	TRUE	FALSE	NA	NA	-	GLYCOSYLTRANSFERASE	PANTHER	PTHR48047	GLYCOSYLTRANSFERASE	NA
336	g6280	206.071	-1.56263	0.593361	0.000348315	0.00351874	TRUE	FALSE	NA	NA	IPR050362	Cation-dependent O-methyltransferase	PANTHER	PTHR10509	O-METHYLTRANSFERASE-RELATED	NA
337	g6281	142.759	0.829215	0.269948	2.46918e-05	0.000464766	TRUE	FALSE	NA	NA	IPR045191	E3 ubiquitin-protein ligase MBR1/2-like	PANTHER	PTHR22937	E3 UBIQUITIN-PROTEIN LIGASE RNF165	NA
338	g6306	182.669	-1.1207	0.653725	0.00107758	0.00840743	TRUE	FALSE	NA	NA	-	OS02G0715300 PROTEIN	PANTHER	PTHR35714	OS02G0715300 PROTEIN	NA
339	g6334	1995	-0.918876	0.263369	5.6971e-06	0.000150341	TRUE	FALSE	NA	NA	-	Ubiquinol oxidase	FunFam	G3DSA:1.20.1260.140:FF:000001	Ubiquinol oxidase	alternative respiration
340	g6348	651.874	-0.610917	0.186032	7.43694e-05	0.00107602	TRUE	FALSE	NA	NA	-	F21J9.9	PANTHER	PTHR31623	F21J9.9	NA
341	g6361	43519.1	-2.6026	0.338647	1.54671e-13	1.26919e-10	TRUE	FALSE	NA	NA	-	EXTENSIN, PROLINE-RICH PROTEIN	PANTHER	PTHR23201	EXTENSIN, PROLINE-RICH PROTEIN	NA
342	g6419	39.5074	1.2366	0.735206	0.00102712	0.00811898	TRUE	FALSE	NA	NA	-	UNCHARACTERIZED	PANTHER	PTHR21450	UNCHARACTERIZED	NA
343	g6463	319.72	-0.678446	0.18664	1.07016e-05	0.000243865	TRUE	FALSE	NA	NA	IPR053283	TUNICAMYCIN INDUCED 1	PANTHER	PTHR34454	TUNICAMYCIN INDUCED PROTEIN	NA
344	g6476	1119.62	-3.07882	0.677285	0.000113137	0.00150547	TRUE	FALSE	NA	NA	IPR001283	Cysteine-rich secretory protein-related	PANTHER	PTHR10334	CYSTEINE-RICH SECRETORY PROTEIN-RELATED	NA
345	g6510	331.776	-0.858815	0.3982	0.000471463	0.00444434	TRUE	FALSE	NA	NA	IPR050425	NAD(P)-dependent epimerase/dehydratase-related protein	PANTHER	PTHR10366	NAD DEPENDENT EPIMERASE/DEHYDRATASE	NA
346	g6518	438.633	-0.611557	0.125768	1.10474e-07	6.99885e-06	TRUE	FALSE	NA	NA	IPR023601	Golgi SNAP receptor complex, subunit 1	PIRSF	PIRSF027109	Golgi_SNARE	endoplasmic reticulum to Golgi vesicle-mediated transport, vesicle fusion
347	g6533	374.502	-0.896151	0.432253	0.000481134	0.00452313	TRUE	FALSE	NA	NA	IPR051809	Plant receptor-like serine/threonine-protein kinase	PANTHER	PTHR27008	OS04G0122200 PROTEIN	NA
348	g6610	436.716	2.06497	0.852682	0.000450648	0.004288	TRUE	FALSE	NA	NA	IPR050231	Iron/ascorbate-dependent oxidoreductase	PANTHER	PTHR47990	2-OXOGLUTARATE (2OG) AND FE(II)-DEPENDENT OXYGENASE SUPERFAMILY PROTEIN-RELATED	response to light stimulus, gibberellin biosynthetic process
349	g6626	3333.81	0.723232	0.15847	1.22352e-07	7.47647e-06	TRUE	FALSE	NA	NA	-	STRUCTURAL MAINTENANCE OF CHROMOSOMES PROTEIN 2	PANTHER	PTHR43941	STRUCTURAL MAINTENANCE OF CHROMOSOMES PROTEIN 2	mitotic chromosome condensation
350	g6644	2677.86	0.633966	0.177105	2.09787e-05	0.000410335	TRUE	FALSE	NA	NA	-	60S RIBOSOMAL PROTEIN L37	PANTHER	PTHR10768	60S RIBOSOMAL PROTEIN L37	translation
351	g6668	1633.98	-0.874376	0.420922	0.000640336	0.00558963	TRUE	FALSE	NA	NA	-	OLIGOPEPTIDE TRANSPORTER-RELATED	PANTHER	PTHR11654	OLIGOPEPTIDE TRANSPORTER-RELATED	oligopeptide transport, transmembrane transport
352	g6671	1936.61	0.652619	0.12465	9.96609e-09	1.0601e-06	TRUE	FALSE	NA	NA	IPR044190	Protein THYLAKOID ASSEMBLY 8-like	PANTHER	PTHR47594	PPR CONTAINING PLANT-LIKE PROTEIN	Group II intron splicing, chloroplast organization
353	g6675	1362	0.631809	0.157463	3.50445e-06	0.000105207	TRUE	FALSE	NA	NA	IPR001055	Adrenodoxin-like	PANTHER	PTHR23426	FERREDOXIN/ADRENODOXIN	P450-containing electron transport chain
354	g6697	423.591	-0.744311	0.221261	1.98598e-05	0.000391114	TRUE	FALSE	NA	NA	-	DOMAIN PROTEIN, PUTATIVE (DUF3511)-RELATED	PANTHER	PTHR33193	DOMAIN PROTEIN, PUTATIVE (DUF3511)-RELATED	NA
355	g6699	221.295	-1.01067	0.307844	8.44822e-06	0.000203324	TRUE	FALSE	NA	NA	IPR044159	IQ domain-containing protein IQM	PANTHER	PTHR31250	IQ DOMAIN-CONTAINING PROTEIN IQM3	NA
356	g6701	556.178	0.583064	0.151324	1.22797e-05	0.000271288	TRUE	FALSE	NA	NA	IPR045124	Protein suppressor of sable-like	PANTHER	PTHR13119	ZINC FINGER CCCH DOMAIN-CONTAINING PROTEI	negative regulation of DNA-templated transcription
357	g6716	2411.84	-0.748797	0.239126	2.72556e-05	0.000501288	TRUE	FALSE	NA	NA	-	Cdd_plus_pseudo	PIRSF	PIRSF006334	Cdd_plus_pseudo	cytidine deamination
358	g6762	122.187	1.51497	0.424671	3.70368e-06	0.000109471	TRUE	FALSE	NA	NA	IPR040390	TIFY/JAZ family	PANTHER	PTHR33077	PROTEIN TIFY 4A-RELATED-RELATED	response to wounding, regulation of defense response, regulation of jasmonic acid mediated signaling pathway
359	g6770	625.032	-1.45615	0.291912	1.34342e-08	1.3079e-06	TRUE	FALSE	NA	NA	-	CYCLIC NUCLEOTIDE-GATED ION CHANNEL 15-RELATED-RELATED	PANTHER	PTHR45651	CYCLIC NUCLEOTIDE-GATED ION CHANNEL 15-RELATED-RELATED	monoatomic ion transport, transmembrane transport
360	g6784	5002.95	-0.959138	0.331994	4.76076e-05	0.000772168	TRUE	FALSE	NA	NA	IPR004263	Exostosin-like	PANTHER	PTHR48261	ACETYLGLUCOSAMINYLTRANSFERASE	protein glycosylation
361	g6786	292.48	-1.32727	0.613184	0.000242554	0.00265545	TRUE	FALSE	NA	NA	-	GLUCOMANNAN 4-BETA-MANNOSYLTRANSFERASE 9	PANTHER	PTHR32044	GLUCOMANNAN 4-BETA-MANNOSYLTRANSFERASE 9	NA
362	g6787	101.614	0.887677	0.305885	3.32334e-05	0.000581989	TRUE	FALSE	NA	NA	-	DEAD-BOX ATP-DEPENDENT RNA HELICASE 50	PANTHER	PTHR47960	DEAD-BOX ATP-DEPENDENT RNA HELICASE 50	NA
363	g6800	2388.94	-0.662229	0.251216	0.000409685	0.00398627	TRUE	FALSE	NA	NA	IPR051103	Plant secondary metabolite cytochrome P450s	PANTHER	PTHR24298	FLAVONOID 3'-MONOOXYGENASE-RELATED	NA
364	g6846	236.617	-0.605212	0.195976	0.00013689	0.00172506	TRUE	FALSE	NA	NA	IPR050205	Calcium-dependent Serine/Threonine Protein Kinases	PANTHER	PTHR24349	SERINE/THREONINE-PROTEIN KINASE	protein phosphorylation, peptidyl-serine phosphorylation, intracellular signal transduction, protein autophosphorylation
365	g6860	443.21	-0.593096	0.134927	8.76582e-07	3.57603e-05	TRUE	FALSE	NA	NA	IPR037855	Vacuolar protein sorting protein 36	PANTHER	PTHR13128	VACUOLAR PROTEIN-SORTING-ASSOCIATED PROTEIN 36	endosome transport via multivesicular body sorting pathway, protein transport to vacuole involved in ubiquitin-dependent protein catabolic process via the multivesicular body sorting pathway
366	g6882	352.514	0.64484	0.14552	5.85487e-07	2.5542e-05	TRUE	FALSE	NA	NA	-	Large ribosomal subunit protein bL28 [rpmB].	Hamap	MF_00373	Large ribosomal subunit protein bL28 [rpmB].	NA
367	g6894	14732.6	-0.607996	0.158904	9.39247e-06	0.000222018	TRUE	FALSE	NA	NA	-	EXPRESSED PROTEIN	PANTHER	PTHR35107	EXPRESSED PROTEIN	NA
368	g6902	1310.1	-0.894752	0.139531	9.76803e-13	5.80423e-10	TRUE	FALSE	NA	NA	-	-	PANTHER	PTHR47978	-	NA
369	g6908	126.011	0.728984	0.154311	5.61852e-08	4.08516e-06	TRUE	FALSE	NA	NA	IPR030482	p53 and DNA damage-regulated protein 1	PANTHER	PTHR21162	P53 AND DNA DAMAGE-REGULATED PROTEIN	NA
370	g6910	376.912	-0.816184	0.224454	2.88491e-06	9.13837e-05	TRUE	FALSE	NA	NA	-	Prokaryotic membrane lipoprotein lipid attachment site profile.	ProSiteProfiles	PS51257	Prokaryotic membrane lipoprotein lipid attachment site profile.	NA
371	g6924	492.004	0.788729	0.225144	6.79572e-06	0.000171477	TRUE	FALSE	NA	NA	-	TRANSGELIN	PANTHER	PTHR46756	TRANSGELIN	actin crosslink formation
372	g6940	255.71	-1.22558	0.286168	5.10896e-08	3.82772e-06	TRUE	FALSE	NA	NA	IPR000644	CBS domain	Pfam	PF00571	CBS domain	carbohydrate metabolic process, carbohydrate derivative metabolic process
373	g6986	3260.37	-0.810967	0.295838	6.65383e-05	0.000999641	TRUE	FALSE	NA	NA	IPR050317	Plant and Fungal Acyltransferase	PANTHER	PTHR31642	TRICHOTHECENE 3-O-ACETYLTRANSFERASE	NA
374	g7005	1084.53	0.608336	0.219577	0.000476413	0.00448119	TRUE	FALSE	NA	NA	IPR008586	Protein of unknown function DUF868, plant	PANTHER	PTHR31972	EXPRESSED PROTEIN	NA
375	g7006	1344.34	1.94437	0.277186	2.58751e-12	1.35115e-09	TRUE	FALSE	NA	NA	IPR008586	Protein of unknown function DUF868, plant	Pfam	PF05910	Plant protein of unknown function (DUF868)	NA
376	g7046	1527.45	0.688045	0.172571	2.6113e-06	8.45826e-05	TRUE	FALSE	NA	NA	-	CENTROSOMAL PROTEIN 2	PANTHER	PTHR23159	CENTROSOMAL PROTEIN 2	NA
377	g7155	399.631	-0.786214	0.22519	9.53179e-06	0.000224419	TRUE	FALSE	NA	NA	IPR012416	CALMODULIN-BINDING PROTEIN60	PANTHER	PTHR31713	OS02G0177800 PROTEIN	regulation of salicylic acid biosynthetic process
378	g7159	1671.06	-0.667368	0.164849	1.88659e-06	6.55439e-05	TRUE	FALSE	NA	NA	-	OS07G0619500 PROTEIN	PANTHER	PTHR33095	OS07G0619500 PROTEIN	NA
379	g7231	42.6275	-2.95475	1.54312	0.00112217	0.00865197	TRUE	FALSE	NA	NA	IPR051708	Plant Aspartic Proteinase A1	PANTHER	PTHR47967	OS07G0603500 PROTEIN-RELATED	proteolysis
380	g7239	173.036	0.690458	0.183712	6.2523e-06	0.000161529	TRUE	FALSE	NA	NA	IPR045894	At5g08430-like	PANTHER	PTHR46851	OS01G0884500 PROTEIN	NA
381	g7252	162.78	-0.841626	0.288738	3.68882e-05	0.000629987	TRUE	FALSE	NA	NA	NA	NA	NA	NA	NA	NA
382	g7285	1238.06	0.590758	0.171739	5.18341e-05	0.000820206	TRUE	FALSE	NA	NA	IPR050257	Eukaryotic ribosomal RNA-processing and assembly protein	PANTHER	PTHR23105	RIBOSOMAL PROTEIN L7AE FAMILY MEMBER	maturation of LSU-rRNA, rRNA pseudouridine synthesis, snRNA pseudouridine synthesis
383	g7300	6259.31	1.09146	0.327632	5.07578e-06	0.000138177	TRUE	FALSE	NA	NA	IPR000612	Proteolipid membrane potential modulator	PANTHER	PTHR21659	HYDROPHOBIC PROTEIN RCI2 LOW TEMPERATURE AND SALT RESPONSIVE PROTEIN LTI6 -RELATED	NA
384	g7305	655.005	1.63538	0.281458	4.07862e-10	8.98006e-08	TRUE	FALSE	NA	NA	IPR049932	Nuclear envelope-associated protein 1-4	PANTHER	PTHR48145	NUCLEAR ENVELOPE-ASSOCIATED PROTEIN 1	NA
385	g7361	182.065	-1.61703	0.798545	0.00106416	0.00833529	TRUE	FALSE	NA	NA	IPR045274	Receptor-like kinase WAK-like	PANTHER	PTHR27005	WALL-ASSOCIATED RECEPTOR KINASE-LIKE 21	protein phosphorylation, cell surface receptor signaling pathway
386	g7364	115.2	-1.32899	0.518439	7.91362e-05	0.00112887	TRUE	FALSE	NA	NA	IPR045274	Receptor-like kinase WAK-like	PANTHER	PTHR27005	WALL-ASSOCIATED RECEPTOR KINASE-LIKE 21	protein phosphorylation, cell surface receptor signaling pathway
387	g7385	227.995	0.601057	0.211421	0.000340432	0.003463	TRUE	FALSE	NA	NA	IPR009617	Seipin family	PANTHER	PTHR21212	BERNARDINELLI-SEIP CONGENITAL LIPODYSTROPHY 2 HOMOLOG BSCL2 PROTEIN	lipid storage, lipid droplet organization
388	g7397	108.4	0.587759	0.226994	0.000710216	0.00606164	TRUE	FALSE	NA	NA	IPR007157	PspA/VIPP1	PANTHER	PTHR31088	MEMBRANE-ASSOCIATED PROTEIN VIPP1, CHLOROPLASTIC	NA
389	g7401	1668.72	-2.10204	0.417117	3.54156e-07	1.7541e-05	TRUE	FALSE	NA	NA	IPR009169	Calreticulin	PIRSF	PIRSF002356	Calreticulin	protein folding
390	g7405	3488.94	0.583318	0.144507	5.3628e-06	0.000143174	TRUE	FALSE	NA	NA	-	60S ribosomal protein L38	FunFam	G3DSA:3.30.720.90:FF:000001	60S ribosomal protein L38	translation, protein-RNA complex assembly
391	g7424	136.201	-0.742474	0.290045	0.000290956	0.00306464	TRUE	FALSE	NA	NA	IPR045010	Medium-chain dehydrogenase/reductase	PANTHER	PTHR43205	PROSTAGLANDIN REDUCTASE	NA
392	g7505	646.824	-0.682136	0.153809	3.76377e-07	1.80661e-05	TRUE	FALSE	NA	NA	IPR052215	Plant ABC transporter G	PANTHER	PTHR48042	ABC TRANSPORTER G FAMILY MEMBER 11	NA
393	g7515	109.584	-2.14049	0.804136	0.000214685	0.00242587	TRUE	FALSE	NA	NA	IPR050425	NAD(P)-dependent epimerase/dehydratase-related protein	PANTHER	PTHR10366	NAD DEPENDENT EPIMERASE/DEHYDRATASE	NA
394	g7533	85.8209	0.976176	0.336317	1.80417e-05	0.00036362	TRUE	FALSE	NA	NA	IPR050421	Pentatricopeptide repeat-containing	PANTHER	PTHR47928	REPEAT-CONTAINING PROTEIN, PUTATIVE-RELATED	NA
395	g7561	393.957	0.800573	0.222485	3.86658e-06	0.000112359	TRUE	FALSE	NA	NA	IPR045843	Transcription factor IND-like	PANTHER	PTHR16223	TRANSCRIPTION FACTOR BHLH83-RELATED	regulation of DNA-templated transcription, regulation of transcription by RNA polymerase II
396	g7563	191.955	-1.86557	0.398676	3.54744e-07	1.7541e-05	TRUE	FALSE	NA	NA	-	OS02G0717600 PROTEIN	PANTHER	PTHR33984	OS02G0717600 PROTEIN	NA
397	g7565	244.628	-1.83654	0.745088	0.000234194	0.00259518	TRUE	FALSE	NA	NA	-	Histone H3.3	FunFam	G3DSA:1.10.20.10:FF:000044	Histone H3.3	NA
398	g7566	161.148	-1.86433	0.500805	5.20395e-06	0.000140336	TRUE	FALSE	NA	NA	-	Histone H3.3	FunFam	G3DSA:1.10.20.10:FF:000044	Histone H3.3	NA
399	g7577	100.186	-5.64774	1.01847	2.03029e-06	6.94292e-05	TRUE	FALSE	NA	NA	IPR024171	S-receptor-like serine/threonine-protein kinase	PIRSF	PIRSF000641	SRK	protein phosphorylation
400	g7630	323.394	0.862797	0.359566	0.000207378	0.00235721	TRUE	FALSE	NA	NA	IPR051992	Oxidative Stress Response Regulator	PANTHER	PTHR33172	OS08G0516900 PROTEIN	NA
401	g7642	7977.83	-0.689827	0.219858	5.83039e-05	0.000897047	TRUE	FALSE	NA	NA	IPR050592	GDSL lipolytic enzyme	PANTHER	PTHR45642	GDSL ESTERASE/LIPASE EXL3	NA
402	g7688	607.917	-0.921711	0.310395	3.87221e-05	0.000656106	TRUE	FALSE	NA	NA	-	PREPHENATE DEHYDRATASE P PROTEIN	PANTHER	PTHR21022	PREPHENATE DEHYDRATASE P PROTEIN	L-phenylalanine biosynthetic process
403	g7701	2993.51	-0.716674	0.174063	9.92609e-07	3.9321e-05	TRUE	FALSE	NA	NA	IPR050177	Bifunctional lipid A modification and metabolic enzymes	PANTHER	PTHR43245	BIFUNCTIONAL POLYMYXIN RESISTANCE PROTEIN ARNA	NA
404	g7711	382.234	-0.695177	0.307138	0.000932067	0.00751937	TRUE	FALSE	NA	NA	IPR001461	Aspartic peptidase A1 family	PANTHER	PTHR13683	ASPARTYL PROTEASES	proteolysis
405	g7734	1335.88	0.87075	0.293695	2.75334e-05	0.000505277	TRUE	FALSE	NA	NA	-	E3 UBIQUITIN-PROTEIN LIGASE ATL42	PANTHER	PTHR46539	E3 UBIQUITIN-PROTEIN LIGASE ATL42	NA
406	g7773	114197	0.759091	0.157894	3.0759e-08	2.524e-06	TRUE	FALSE	NA	NA	IPR016206	Ketol-acid reductoisomerase, plant	PIRSF	PIRSF000118	Ilv5_plant	branched-chain amino acid biosynthetic process, isoleucine biosynthetic process, valine biosynthetic process
407	g7821	270.138	1.0582	0.380411	3.62299e-05	0.000619973	TRUE	FALSE	NA	NA	IPR045215	Pentatricopeptide repeat-containing protein At1g15510-like	PANTHER	PTHR24015	OS07G0578800 PROTEIN-RELATED	RNA modification
408	g7876	728.358	0.708086	0.195391	1.05057e-05	0.000240416	TRUE	FALSE	NA	NA	IPR052436	LTO1 complex adapter protein	PANTHER	PTHR28532	GEO13458P1	NA
409	g7906	56.4546	1.8133	0.388985	2.95425e-07	1.5017e-05	TRUE	FALSE	NA	NA	-	RING/FYVE/PHD ZINC FINGER SUPERFAMILY PROTEIN	PANTHER	PTHR47863	RING/FYVE/PHD ZINC FINGER SUPERFAMILY PROTEIN	NA
410	g7911	503.045	0.601178	0.146442	3.46485e-06	0.000104382	TRUE	FALSE	NA	NA	-	DENTIN SIALOPHOSPHOPROTEIN-RELATED	PANTHER	PTHR36308	DENTIN SIALOPHOSPHOPROTEIN-RELATED	NA
411	g7923	483.808	0.800255	0.319136	0.000311087	0.00323125	TRUE	FALSE	NA	NA	-	6PFK_fruc_bisph_Ptase	PIRSF	PIRSF000709	6PFK_fruc_bisph_Ptase	fructose metabolic process, fructose 2,6-bisphosphate metabolic process
412	g7950	5344.62	0.638129	0.18852	4.46019e-05	0.000732679	TRUE	FALSE	NA	NA	IPR006779	DNA binding protein S1FA	PANTHER	PTHR35298	DNA-BINDING PROTEIN S1FA2	regulation of DNA-templated transcription
413	g7962	3768.65	-1.71935	0.317889	2.61644e-08	2.232e-06	TRUE	FALSE	NA	NA	IPR050117	Mitogen-activated protein kinase	PANTHER	PTHR24055	MITOGEN-ACTIVATED PROTEIN KINASE	protein phosphorylation, intracellular signal transduction
414	g8091	171.709	-1.27796	0.748035	0.000750698	0.00633808	TRUE	FALSE	NA	NA	IPR051283	Diverse Secondary Metabolite Acyltransferases	PANTHER	PTHR31896	FAMILY REGULATORY PROTEIN, PUTATIVE (AFU_ORTHOLOGUE AFUA_3G14730)-RELATED	NA
415	g8092	79.6746	-2.86041	0.608227	2.4433e-06	8.05026e-05	TRUE	FALSE	NA	NA	NA	NA	NA	NA	NA	NA
416	g8097	167.473	0.630832	0.193338	6.43835e-05	0.000971503	TRUE	FALSE	NA	NA	NA	NA	NA	NA	NA	NA
417	g8141	135.834	-6.04508	0.936657	2.60353e-09	3.77008e-07	TRUE	FALSE	NA	NA	IPR010800	Glycine rich protein	PANTHER	PTHR37389	NODULIN-24	NA
418	g8224	707.547	-0.739734	0.169114	3.71599e-07	1.78866e-05	TRUE	FALSE	NA	NA	IPR044974	Disease resistance protein, plants	PANTHER	PTHR23155	DISEASE RESISTANCE PROTEIN RP	defense response, defense response to other organism
419	g8298	1200.19	0.598777	0.16196	1.75189e-05	0.000355754	TRUE	FALSE	NA	NA	IPR002320	Threonine-tRNA ligase, class IIa	Hamap	MF_00184	Threonine--tRNA ligase [thrS].	tRNA aminoacylation for protein translation, threonyl-tRNA aminoacylation, tRNA aminoacylation
420	g8348	2230.61	-0.714913	0.24352	7.32779e-05	0.00106518	TRUE	FALSE	NA	NA	IPR001461	Aspartic peptidase A1 family	PANTHER	PTHR13683	ASPARTYL PROTEASES	proteolysis
421	g8363	163.284	0.67755	0.207316	3.44594e-05	0.000596189	TRUE	FALSE	NA	NA	IPR031127	E3 ubiquitin ligase RBR family	PANTHER	PTHR11685	RBR FAMILY RING FINGER AND IBR DOMAIN-CONTAINING	protein polyubiquitination, ubiquitin-dependent protein catabolic process, protein ubiquitination, positive regulation of proteasomal ubiquitin-dependent protein catabolic process
422	g8382	33434.7	0.655571	0.143682	2.8029e-07	1.43322e-05	TRUE	FALSE	NA	NA	-	30S/40S RIBOSOMAL PROTEIN S3	PANTHER	PTHR11760	30S/40S RIBOSOMAL PROTEIN S3	translation
423	g8402	109.011	0.636425	0.196918	7.75331e-05	0.00111152	TRUE	FALSE	NA	NA	IPR050655	Plant B3 domain-containing	PANTHER	PTHR31920	B3 DOMAIN-CONTAINING	NA
424	g8405	1140	-1.26744	0.382981	3.52243e-06	0.000105415	TRUE	FALSE	NA	NA	-	UNCHARACTERIZED	PANTHER	PTHR21461	UNCHARACTERIZED	glycosylation
425	g8420	799.4	-0.588707	0.145138	5.71107e-06	0.000150479	TRUE	FALSE	NA	NA	-	MOB kinase activator 1A	FunFam	G3DSA:1.20.140.30:FF:000001	MOB kinase activator 1A	NA
426	g8423	71.2927	0.974963	0.573558	0.000975084	0.00780739	TRUE	FALSE	NA	NA	-	ACYL-COA N-ACYLTRANSFERASES (NAT) SUPERFAMILY PROTEIN	PANTHER	PTHR47426	ACYL-COA N-ACYLTRANSFERASES (NAT) SUPERFAMILY PROTEIN	NA
427	g8447	2755.1	0.580182	0.204342	0.000356757	0.00357319	TRUE	FALSE	NA	NA	IPR044604	FCS-Like Zinc finger 12/13/14	PANTHER	PTHR47208	OS02G0174800 PROTEIN	NA
428	g8489	290.321	-0.59343	0.196214	0.000213554	0.00241876	TRUE	FALSE	NA	NA	IPR016467	DNA recombination and repair protein, RecA-like	PIRSF	PIRSF005856	Rad51	double-strand break repair via homologous recombination, DNA recombinase assembly, DNA metabolic process, DNA repair, mitotic recombination, reciprocal meiotic recombination, DNA strand invasion, chromosome organization involved in meiotic cell cycle, mitotic recombination-dependent replication fork processing
429	g8518	922.585	0.591084	0.228815	0.000721269	0.00613773	TRUE	FALSE	NA	NA	IPR002092	DNA-directed RNA polymerase, phage-type	PANTHER	PTHR10102	DNA-DIRECTED RNA POLYMERASE, MITOCHONDRIAL	DNA-templated transcription, mitochondrial transcription
430	g8521	141.619	0.732997	0.247502	6.75184e-05	0.00101084	TRUE	FALSE	NA	NA	-	PENTATRICOPEPTIDE REPEAT-CONTAINING PROTEIN 3, MITOCHONDRIAL	PANTHER	PTHR47941	PENTATRICOPEPTIDE REPEAT-CONTAINING PROTEIN 3, MITOCHONDRIAL	NA
431	g8524	273.603	-1.83601	0.466052	2.09754e-06	7.14325e-05	TRUE	FALSE	NA	NA	IPR045051	Subtilisin-like protease	PANTHER	PTHR10795	PROPROTEIN CONVERTASE SUBTILISIN/KEXIN	proteolysis
432	g8530	111.818	1.60436	0.669729	0.000237793	0.00261998	TRUE	FALSE	NA	NA	IPR004254	AdipoR/Haemolysin-III-related	Pfam	PF03006	Haemolysin-III related	response to hormone
433	g8534	547.697	-1.01467	0.32385	1.59762e-05	0.000332491	TRUE	FALSE	NA	NA	IPR004265	Dirigent protein	Pfam	PF03018	Dirigent-like protein	NA
434	g8535	290.741	1.19244	0.464817	5.93382e-05	0.000910521	TRUE	FALSE	NA	NA	IPR001985	S-adenosylmethionine decarboxylase, eukaryotes	PIRSF	PIRSF001355	SAM_decarbox_euk	spermine biosynthetic process, spermidine biosynthetic process
435	g8539	2843.21	-0.665345	0.202778	3.60277e-05	0.00061774	TRUE	FALSE	NA	NA	-	EPIMERASE-RELATED	PANTHER	PTHR43574	EPIMERASE-RELATED	NA
436	g8566	76.2529	2.17965	0.566442	2.70928e-05	0.000500389	TRUE	FALSE	NA	NA	IPR040359	Protein glutamine dumper	PANTHER	PTHR33228	PROTEIN GLUTAMINE DUMPER 4-RELATED	regulation of amino acid export
437	g8584	1349.63	-0.654955	0.213494	0.000115097	0.00152331	TRUE	FALSE	NA	NA	-	LONG-CHAIN-FATTY-ACID--COA LIGASE	PANTHER	PTHR24096	LONG-CHAIN-FATTY-ACID--COA LIGASE	NA
438	g8627	829.938	0.625422	0.228189	0.000377782	0.00373277	TRUE	FALSE	NA	NA	IPR045234	RING finger protein Unkempt-like	PANTHER	PTHR14493	UNKEMPT FAMILY MEMBER	NA
439	g8656	627.729	0.701764	0.138905	1.44746e-08	1.40127e-06	TRUE	FALSE	NA	NA	IPR047182	rRNA methyltransferase 1, mitochondrial	PANTHER	PTHR46103	RRNA METHYLTRANSFERASE 1, MITOCHONDRIAL	rRNA modification, RNA processing, rRNA methylation
440	g8664	336.463	-1.97259	0.323882	4.45486e-10	9.36173e-08	TRUE	FALSE	NA	NA	IPR015655	Protein phosphatase 2C	PANTHER	PTHR47992	PROTEIN PHOSPHATASE	protein dephosphorylation, peptidyl-threonine dephosphorylation
441	g8686	985.837	0.690697	0.17283	2.00428e-06	6.88003e-05	TRUE	FALSE	NA	NA	IPR044599	CRS2-associated factor, plant	PANTHER	PTHR46247	CRS2-ASSOCIATED FACTOR 1, CHLOROPLASTIC	Group II intron splicing
442	g8718	1450.58	-0.830196	0.173944	2.0568e-08	1.83641e-06	TRUE	FALSE	NA	NA	IPR050773	CbxX/CfxQ RuBisCO activation and ESX secretion	PANTHER	PTHR43392	AAA-TYPE ATPASE FAMILY PROTEIN / ANKYRIN REPEAT FAMILY PROTEIN	NA
443	g8722	482.16	0.62111	0.190175	6.83826e-05	0.00101967	TRUE	FALSE	NA	NA	IPR045098	Fyv10 family	PANTHER	PTHR12170	MACROPHAGE ERYTHROBLAST ATTACHER-RELATED	proteasome-mediated ubiquitin-dependent protein catabolic process
444	g8727	191.069	0.928102	0.279038	5.15661e-06	0.000139751	TRUE	FALSE	NA	NA	IPR012094	tRNA(Ile)-lysidine synthase	PANTHER	PTHR43033	TRNA(ILE)-LYSIDINE SYNTHASE-RELATED	tRNA processing
445	g8772	308.881	0.601082	0.135772	7.92797e-07	3.29987e-05	TRUE	FALSE	NA	NA	IPR050886	RNA-binding_regulatory_proteins	PANTHER	PTHR48024	GEO13361P1-RELATED	NA
446	g8774	147.273	-1.35431	0.562931	0.000158979	0.0019171	TRUE	FALSE	NA	NA	IPR005202	Transcription factor GRAS	PANTHER	PTHR31636	OSJNBA0084A10.13 PROTEIN-RELATED	regulation of DNA-templated transcription
447	g8812	70.2801	-0.929891	0.37007	0.000143121	0.00177429	TRUE	FALSE	NA	NA	IPR052361	F-box domain-containing protein	PANTHER	PTHR31790	OS02G0783600 PROTEIN	NA
448	g8820	5081.17	-1.43913	0.293739	8.85677e-09	9.65948e-07	TRUE	FALSE	NA	NA	-	OLIGOPEPTIDE TRANSPORTER-RELATED	PANTHER	PTHR11654	OLIGOPEPTIDE TRANSPORTER-RELATED	oligopeptide transport, transmembrane transport
449	g8839	44266.2	0.763934	0.193839	1.45998e-06	5.39175e-05	TRUE	FALSE	NA	NA	-	TETRATRICOPEPTIDE REPEAT PROTEIN 5	PANTHER	PTHR26312	TETRATRICOPEPTIDE REPEAT PROTEIN 5	NA
450	g8844	228.673	0.894621	0.181298	4.53772e-09	5.56479e-07	TRUE	FALSE	NA	NA	IPR039622	Methyl-CpG-binding domain-containing protein 10/11	PANTHER	PTHR33729	METHYL-CPG BINDING DOMAIN CONTAINING PROTEIN, EXPRESSED	NA
451	g8859	99.4857	1.53075	0.324134	2.96746e-08	2.47031e-06	TRUE	FALSE	NA	NA	-	TBC1 DOMAIN FAMILY MEMBER GTPASE-ACTIVATING PROTEIN	PANTHER	PTHR22957	TBC1 DOMAIN FAMILY MEMBER GTPASE-ACTIVATING PROTEIN	activation of GTPase activity
452	g8878	295.961	-1.34611	0.417296	6.36729e-06	0.00016287	TRUE	FALSE	NA	NA	IPR004254	AdipoR/Haemolysin-III-related	Pfam	PF03006	Haemolysin-III related	response to hormone
453	g8884	663.323	-0.683375	0.281786	0.000807688	0.00671075	TRUE	FALSE	NA	NA	-	ARMADILLO-TYPE FOLD PROTEIN-RELATED	PANTHER	PTHR35834	ARMADILLO-TYPE FOLD PROTEIN-RELATED	NA
454	g8912	53.048	3.79162	0.75961	1.2103e-05	0.000267727	TRUE	FALSE	NA	NA	-	GLYCEROPHOSPHORYL DIESTER PHOSPHODIESTERASE	PANTHER	PTHR43620	GLYCEROPHOSPHORYL DIESTER PHOSPHODIESTERASE	lipid metabolic process
455	g8916	138.087	0.868143	0.335487	0.00014333	0.0017756	TRUE	FALSE	NA	NA	NA	NA	NA	NA	NA	NA
456	g8918	144.672	1.09707	0.411815	5.06093e-05	0.000808248	TRUE	FALSE	NA	NA	NA	NA	NA	NA	NA	NA
457	g8919	77.0551	0.70356	0.233543	7.29928e-05	0.00106324	TRUE	FALSE	NA	NA	IPR022885	NAD(P)H-quinone oxidoreductase subunit D/H	PANTHER	PTHR11993	NADH-UBIQUINONE OXIDOREDUCTASE 49 KDA SUBUNIT	mitochondrial electron transport, NADH to ubiquinone
458	g8923	896.397	0.678301	0.210678	5.09923e-05	0.000812857	TRUE	FALSE	NA	NA	IPR047873	Large ribosomal subunit protein uL16	Pfam	PF00252	Ribosomal protein L16p/L10e	translation, mitochondrial translation
459	g8964	214.198	-0.757726	0.328033	0.000452209	0.00429573	TRUE	FALSE	NA	NA	IPR044802	Calmodulin calcium-dependent NAD kinase NADKc-like	PANTHER	PTHR31153	UNCHARACTERIZED	NA
460	g8991	16942.2	0.648853	0.255114	0.000425207	0.00410716	TRUE	FALSE	NA	NA	-	PEPTIDYL-PROLYL CIS-TRANS ISOMERASE	PANTHER	PTHR11071	PEPTIDYL-PROLYL CIS-TRANS ISOMERASE	protein peptidyl-prolyl isomerization, protein folding
461	g8999	1648.08	1.41326	0.475542	3.00136e-05	0.000539306	TRUE	FALSE	NA	NA	-	EXTENSIN, PROLINE-RICH PROTEIN	PANTHER	PTHR23201	EXTENSIN, PROLINE-RICH PROTEIN	NA
462	g9009	881.5	0.651025	0.213308	0.000106455	0.00143428	TRUE	FALSE	NA	NA	IPR044974	Disease resistance protein, plants	PANTHER	PTHR23155	DISEASE RESISTANCE PROTEIN RP	defense response, defense response to other organism
463	g9029	3070.76	-0.687825	0.179194	4.82868e-06	0.00013292	TRUE	FALSE	NA	NA	-	F-BOX DOMAIN-CONTAINING PROTEIN	PANTHER	PTHR32278	F-BOX DOMAIN-CONTAINING PROTEIN	NA
464	g9090	95.7577	1.24422	0.330705	1.102e-06	4.27696e-05	TRUE	FALSE	NA	NA	IPR044660	Transcription factor IBH1-like	PANTHER	PTHR33124	TRANSCRIPTION FACTOR IBH1-LIKE 1	regulation of DNA-templated transcription
465	g9133	297.15	2.49613	0.504698	1.00887e-06	3.96623e-05	TRUE	FALSE	NA	NA	IPR042971	Late embryogenesis abundant protein, SMP subgroup	PANTHER	PTHR31174	SEED MATURATION FAMILY PROTEIN	NA
466	g9145	974.904	-0.840366	0.324458	0.000142787	0.00177143	TRUE	FALSE	NA	NA	IPR046956	Receptor-like protein 23-like	PANTHER	PTHR48061	LEUCINE-RICH REPEAT RECEPTOR PROTEIN KINASE EMS1-LIKE-RELATED	NA
467	g9164	42.4316	-2.42463	0.846898	0.000350807	0.00353515	TRUE	FALSE	NA	NA	IPR046956	Receptor-like protein 23-like	PANTHER	PTHR48061	LEUCINE-RICH REPEAT RECEPTOR PROTEIN KINASE EMS1-LIKE-RELATED	NA
468	g9198	26847.6	0.949632	0.193806	4.44131e-09	5.50595e-07	TRUE	FALSE	NA	NA	-	HISTONE H1	PANTHER	PTHR11467	HISTONE H1	nucleosome assembly, chromosome condensation, negative regulation of DNA recombination
469	g9235	9011.09	-1.22472	0.589295	0.000632127	0.0055373	TRUE	FALSE	NA	NA	IPR044808	Ethylene-responsive transcription factor	PANTHER	PTHR31190	DNA-BINDING DOMAIN	regulation of DNA-templated transcription, ethylene-activated signaling pathway
470	g9247	194.473	1.82933	0.385449	4.94903e-07	2.22668e-05	TRUE	FALSE	NA	NA	-	PROTEIN CUP-SHAPED COTYLEDON 2-RELATED	PANTHER	PTHR31744	PROTEIN CUP-SHAPED COTYLEDON 2-RELATED	regulation of DNA-templated transcription
471	g9249	1398.98	-1.21174	0.313289	6.01227e-07	2.6031e-05	TRUE	FALSE	NA	NA	IPR040222	ALOG family	PANTHER	PTHR31165	PROTEIN G1-LIKE2	mRNA transcription, response to light stimulus
472	g9291	324.404	-1.13954	0.278333	1.27944e-07	7.70882e-06	TRUE	FALSE	NA	NA	-	ZINC/IRON TRANSPORTER	PANTHER	PTHR11040	ZINC/IRON TRANSPORTER	metal ion transport, transmembrane transport, zinc ion transmembrane transport
473	g9319	663.316	-0.704226	0.249614	0.000141695	0.00176168	TRUE	FALSE	NA	NA	IPR003020	Bicarbonate transporter, eukaryotic	PANTHER	PTHR11453	ANION EXCHANGE PROTEIN	monoatomic anion transport, monoatomic ion homeostasis, transmembrane transport
474	g9347	7859.05	0.951058	0.195082	7.48717e-09	8.27045e-07	TRUE	FALSE	NA	NA	IPR050158	Ubiquitin and ubiquitin-like	PANTHER	PTHR10666	UBIQUITIN	translation, protein ubiquitination, modification-dependent protein catabolic process
475	g9353	544.593	0.775066	0.262116	5.24368e-05	0.000827254	TRUE	FALSE	NA	NA	IPR003676	Small auxin-up RNA	PANTHER	PTHR31374	AUXIN-INDUCED PROTEIN-LIKE-RELATED	response to auxin
476	g9358	2256.56	-0.716126	0.162042	2.61719e-07	1.36665e-05	TRUE	FALSE	NA	NA	IPR009637	Transmembrane protein GPR107/GPR108-like	Pfam	PF06814	Lung seven transmembrane receptor	transport
477	g9379	1720.56	-1.2073	0.319934	8.38885e-07	3.45829e-05	TRUE	FALSE	NA	NA	IPR050295	Plant 2-oxoglutarate-dependent oxidoreductases	PANTHER	PTHR47991	OXOGLUTARATE/IRON-DEPENDENT DIOXYGENASE	NA
478	g9380	284.457	-0.963055	0.318421	1.4987e-05	0.000314945	TRUE	FALSE	NA	NA	IPR050295	Plant 2-oxoglutarate-dependent oxidoreductases	PANTHER	PTHR47991	OXOGLUTARATE/IRON-DEPENDENT DIOXYGENASE	NA
479	g9411	142.685	-1.30196	0.486616	6.2529e-05	0.000951602	TRUE	FALSE	NA	NA	IPR044974	Disease resistance protein, plants	PANTHER	PTHR23155	DISEASE RESISTANCE PROTEIN RP	defense response, defense response to other organism
480	g9437	41.7072	-1.75344	0.786624	0.000552103	0.00499922	TRUE	FALSE	NA	NA	IPR016266	DNA polymerase epsilon, subunit B	PIRSF	PIRSF000799	DNA_pol_epsilon_2	DNA replication, DNA-templated DNA replication, error-prone translesion synthesis
481	g9449	5924.93	-0.581979	0.132015	1.07756e-06	4.19154e-05	TRUE	FALSE	NA	NA	-	X-BOX TRANSCRIPTION FACTOR-RELATED	PANTHER	PTHR13301	X-BOX TRANSCRIPTION FACTOR-RELATED	plant-type primary cell wall biogenesis, cellulose biosynthetic process
482	g9471	373.519	1.88353	0.787219	0.000445835	0.00426339	TRUE	FALSE	NA	NA	-	PROTEIN CUP-SHAPED COTYLEDON 2-RELATED	PANTHER	PTHR31744	PROTEIN CUP-SHAPED COTYLEDON 2-RELATED	regulation of DNA-templated transcription
483	g9474	246.251	1.67475	0.607216	0.00017438	0.00205957	TRUE	FALSE	NA	NA	-	DNA POLYMERASE III SUBUNIT EPSILON	PANTHER	PTHR30231	DNA POLYMERASE III SUBUNIT EPSILON	NA
484	g9510	138.886	-1.74086	0.789414	0.00111157	0.00858562	TRUE	FALSE	NA	NA	IPR028356	UDP-glucose 6-dehydrogenase, eukaryotic type	PIRSF	PIRSF500133	UDPglc_DH_euk	glycosaminoglycan biosynthetic process
485	g9531	2586.55	-0.919179	0.187186	1.01102e-08	1.06883e-06	TRUE	FALSE	NA	NA	IPR046364	Exocyst complex subunit Exo70, C-terminal	Pfam	PF03081	Exo70 exocyst complex subunit C-terminal	exocytosis
486	g9544	969.889	-1.32174	0.386467	4.30022e-06	0.000121279	TRUE	FALSE	NA	NA	IPR006918	COBRA, plant	PIRSF	PIRSF038122	COBRA	cellulose microfibril organization, plant-type cell wall cellulose biosynthetic process
487	g9558	657.991	-0.925089	0.306512	1.88646e-05	0.000375374	TRUE	FALSE	NA	NA	-	GLYCOSYLTRANSFERASE	PANTHER	PTHR48047	GLYCOSYLTRANSFERASE	NA
488	g9565	242.445	0.654121	0.22758	0.000168623	0.00200809	TRUE	FALSE	NA	NA	IPR007466	Peptidyl-arginine deiminase, Porphyromonas-type	Pfam	PF04371	Porphyromonas-type peptidyl-arginine deiminase	putrescine biosynthetic process
489	g9578	2025.36	0.706051	0.201272	1.13222e-05	0.000253054	TRUE	FALSE	NA	NA	IPR044185	Peptidyl-prolyl cis-trans isomerase CYP26-2-like	PANTHER	PTHR47724	PEPTIDYL-PROLYL CIS-TRANS ISOMERASE CYP26-2, CHLOROPLASTIC	protein peptidyl-prolyl isomerization
490	g9583	2237.98	0.597874	0.168033	3.087e-05	0.000551817	TRUE	FALSE	NA	NA	-	TRANSMEMBRANE FRAGILE-X-F-ASSOCIATED PROTEIN	PANTHER	PTHR46859	TRANSMEMBRANE FRAGILE-X-F-ASSOCIATED PROTEIN	NA
491	g9610	406.838	-1.37222	0.518812	7.79068e-05	0.00111502	TRUE	FALSE	NA	NA	-	E3 UBIQUITIN-PROTEIN LIGASE PRAJA	PANTHER	PTHR15710	E3 UBIQUITIN-PROTEIN LIGASE PRAJA	protein ubiquitination
492	g9626	658.729	-0.601582	0.125381	1.63538e-07	9.39361e-06	TRUE	FALSE	NA	NA	IPR050087	8-amino-7-oxononanoate synthase class-II	PANTHER	PTHR13693	CLASS II AMINOTRANSFERASE/8-AMINO-7-OXONONANOATE SYNTHASE	biosynthetic process, sphingosine biosynthetic process, ceramide biosynthetic process
493	g9639	2051.3	0.861677	0.430748	0.000496684	0.00462891	TRUE	TRUE	SWEET11-4	Starch/sugar transport	IPR047664	Sugar transporter SWEET	PANTHER	PTHR10791	RAG1-ACTIVATING PROTEIN 1	carbohydrate transport
494	g9665	307.345	-0.709325	0.254264	0.000133968	0.00169621	TRUE	FALSE	NA	NA	-	RETINOL DEHYDROGENASE-RELATED	PANTHER	PTHR43391	RETINOL DEHYDROGENASE-RELATED	steroid metabolic process
495	g9667	277.795	-1.76019	0.323208	8.84911e-09	9.65948e-07	TRUE	FALSE	NA	NA	-	RETINOL DEHYDROGENASE-RELATED	PANTHER	PTHR43391	RETINOL DEHYDROGENASE-RELATED	steroid metabolic process
496	g9722	400.711	0.812743	0.167716	1.30808e-08	1.28073e-06	TRUE	FALSE	NA	NA	-	actin-related protein 4	FunFam	G3DSA:3.30.420.40:FF:000127	actin-related protein 4	regulation of transcription by RNA polymerase II
497	g9766	779.257	-0.666894	0.249008	0.000338939	0.00345189	TRUE	FALSE	NA	NA	-	FOLD PROTEIN	PANTHER	PTHR35100	FOLD PROTEIN	NA
498	g9769	63.7069	-2.91928	0.743685	3.16956e-05	0.000562491	TRUE	FALSE	NA	NA	NA	NA	NA	NA	NA	NA
499	g9805	404.227	0.597298	0.172301	4.99557e-05	0.000803172	TRUE	FALSE	NA	NA	IPR050164	Ubiquitin carboxyl-terminal hydrolases	PANTHER	PTHR24006	UBIQUITIN CARBOXYL-TERMINAL HYDROLASE	protein deubiquitination
500	g9829	2055.33	-0.653818	0.134147	6.64482e-08	4.59854e-06	TRUE	FALSE	NA	NA	IPR044804	Large ribosomal subunit protein eL20z-like	PANTHER	PTHR46631	60S RIBOSOMAL PROTEIN L18A-LIKE	NA
501	g9853	387.873	-3.24006	0.556088	1.81953e-07	1.03139e-05	TRUE	FALSE	NA	NA	-	PROTEASE-ASSOCIATED DOMAIN-CONTAINING PROTEIN	PANTHER	PTHR22702	PROTEASE-ASSOCIATED DOMAIN-CONTAINING PROTEIN	NA
502	g9870	22726.4	-0.633944	0.203937	9.61426e-05	0.00132221	TRUE	FALSE	NA	NA	-	DTDP-D-GLUCOSE 4,6-DEHYDRATASE-RELATED	PANTHER	PTHR43000	DTDP-D-GLUCOSE 4,6-DEHYDRATASE-RELATED	nucleotide-sugar metabolic process, UDP-rhamnose biosynthetic process, auxin export across the plasma membrane, flavonol biosynthetic process
503	g9886	515.485	0.788647	0.314537	0.000193241	0.00223335	TRUE	FALSE	NA	NA	IPR051824	LRR Receptor-Like Ser/Thr Protein Kinase	PANTHER	PTHR48006	LEUCINE-RICH REPEAT-CONTAINING PROTEIN DDB_G0281931-RELATED	protein phosphorylation
504	g9889	426.397	1.73061	0.581548	4.50761e-05	0.000738357	TRUE	FALSE	NA	NA	IPR011990	Tetratricopeptide-like helical domain superfamily	SUPERFAMILY	SSF48452	TPR-like	NA
505	g9952	2094.91	0.698667	0.181794	3.88841e-06	0.000112562	TRUE	FALSE	NA	NA	IPR003774	AlgH-like	PANTHER	PTHR31984	TRANSPORTER, PUTATIVE (DUF179)-RELATED	NA
506	g9972	35.1933	-4.93473	1.19812	0.00029232	0.00307713	TRUE	FALSE	NA	NA	IPR035446	S-locus-specific glycoprotein/EP1	PIRSF	PIRSF002686	SLG	NA
507	g10040	483.82	0.628679	0.144578	9.90498e-07	3.9321e-05	TRUE	FALSE	NA	NA	IPR039058	Yippee family	PANTHER	PTHR13848	PROTEIN YIPPEE-LIKE CG15309-RELATED	NA
508	g10060	1159.08	0.772195	0.156388	1.59179e-08	1.49889e-06	TRUE	FALSE	NA	NA	IPR044170	Protein RICE SALT SENSITIVE 3-like	PANTHER	PTHR47375	GB|AAF34833.1	NA
509	g10075	1035.86	0.635399	0.169691	1.11603e-05	0.000250939	TRUE	FALSE	NA	NA	IPR022694	3-hydroxyacyl-CoA dehydrogenase	PIRSF	PIRSF000105	HCDH	fatty acid metabolic process
510	g10083	1006.84	-0.783134	0.238633	1.96937e-05	0.00038873	TRUE	FALSE	NA	NA	IPR039611	VQ motif-containing protein 4/11/13/19/31/33	PANTHER	PTHR33402	VQ MOTIF-CONTAINING PROTEIN 11-LIKE	NA
511	g10178	382.673	0.738788	0.222195	1.79041e-05	0.000361268	TRUE	FALSE	NA	NA	IPR044696	WPP domain-interacting protein 1/2/3	PANTHER	PTHR34562	WPP DOMAIN-INTERACTING PROTEIN 2	NA
512	g10186	4852.72	-0.668707	0.186594	1.72992e-05	0.000352372	TRUE	FALSE	NA	NA	IPR045071	KH domain-containing BBP-like	PANTHER	PTHR11208	RNA-BINDING PROTEIN RELATED	regulation of mRNA splicing, via spliceosome
513	g10191	4927.35	0.634479	0.246363	0.000658141	0.00570607	TRUE	FALSE	NA	NA	-	OS05G0424000 PROTEIN-RELATED	PANTHER	PTHR48017	OS05G0424000 PROTEIN-RELATED	amino acid transmembrane transport
514	g10192	1098.49	1.65212	0.703604	0.000205186	0.00234098	TRUE	FALSE	NA	NA	IPR008811	Glycosyl hydrolases 36	PANTHER	PTHR31268	-	NA
515	g10212	9220.26	0.85608	0.180497	2.583e-08	2.21942e-06	TRUE	TRUE	FBA5-3	Transitory starch pathway	IPR000741	Fructose-bisphosphate aldolase, class-I	PANTHER	PTHR11627	FRUCTOSE-BISPHOSPHATE ALDOLASE	glycolytic process, fructose 1,6-bisphosphate metabolic process
516	g10254	29426.7	-1.11163	0.373446	1.36726e-05	0.00029238	TRUE	FALSE	NA	NA	IPR039702	Farnesyl pyrophosphate synthase-like	PANTHER	PTHR11525	FARNESYL-PYROPHOSPHATE SYNTHETASE	isoprenoid biosynthetic process, farnesyl diphosphate biosynthetic process
517	g10275	128.862	1.4511	0.622546	0.000141528	0.00176168	TRUE	FALSE	NA	NA	NA	NA	NA	NA	NA	NA
518	g10293	1283.35	-1.19986	0.361935	8.86111e-06	0.000210613	TRUE	FALSE	NA	NA	-	ZINC/IRON TRANSPORTER	PANTHER	PTHR11040	ZINC/IRON TRANSPORTER	metal ion transport, transmembrane transport, zinc ion transmembrane transport
519	g10317	253.712	0.752358	0.221893	1.32077e-05	0.000285534	TRUE	FALSE	NA	NA	-	PROTEIN TORNADO 1	PANTHER	PTHR47679	PROTEIN TORNADO 1	NA
520	g10329	1446.54	-0.886647	0.215815	2.00022e-07	1.10829e-05	TRUE	FALSE	NA	NA	-	GLYCEROPHOSPHORYL DIESTER PHOSPHODIESTERASE	PANTHER	PTHR43620	GLYCEROPHOSPHORYL DIESTER PHOSPHODIESTERASE	lipid metabolic process
521	g10348	794.123	-3.31329	0.527074	3.16491e-08	2.54849e-06	TRUE	FALSE	NA	NA	-	DPP6 N-TERMINAL DOMAIN-LIKE PROTEIN	PANTHER	PTHR32161	DPP6 N-TERMINAL DOMAIN-LIKE PROTEIN	NA
522	g10371	460.093	-0.601476	0.199036	0.000229836	0.00256014	TRUE	FALSE	NA	NA	IPR024171	S-receptor-like serine/threonine-protein kinase	PIRSF	PIRSF000641	SRK	protein phosphorylation
523	g10377	1455.51	-0.638571	0.188974	5.80231e-05	0.000893524	TRUE	FALSE	NA	NA	IPR024171	S-receptor-like serine/threonine-protein kinase	PIRSF	PIRSF000641	SRK	protein phosphorylation
524	g10417	944.102	0.607392	0.142974	1.66778e-06	5.93596e-05	TRUE	FALSE	NA	NA	-	GUANYLATE BINDING PROTEIN	PANTHER	PTHR10751	GUANYLATE BINDING PROTEIN	NA
525	g10427	3000.98	-1.14377	0.371669	1.45722e-05	0.00030773	TRUE	FALSE	NA	NA	-	AP2 DOMAIN CLASS TRANSCRIPTION FACTOR	PANTHER	PTHR31677	AP2 DOMAIN CLASS TRANSCRIPTION FACTOR	regulation of DNA-templated transcription
526	g10544	932.466	-1.22483	0.217074	1.23062e-10	3.42032e-08	TRUE	FALSE	NA	NA	IPR012416	CALMODULIN-BINDING PROTEIN60	PANTHER	PTHR31713	OS02G0177800 PROTEIN	regulation of salicylic acid biosynthetic process
527	g10570	677.57	0.788169	0.235423	1.41576e-05	0.000301189	TRUE	FALSE	NA	NA	IPR006461	PLAC8 motif-containing protein	Pfam	PF04749	PLAC8 family	NA
528	g10618	39.2492	-2.77087	0.840934	0.000520298	0.00480739	TRUE	FALSE	NA	NA	-	RECEPTOR-LIKE SERINE/THREONINE-PROTEIN KINASE SD1-8	PANTHER	PTHR27002	RECEPTOR-LIKE SERINE/THREONINE-PROTEIN KINASE SD1-8	protein phosphorylation
529	g10621	3344.96	-2.98271	0.466758	1.06647e-08	1.11378e-06	TRUE	FALSE	NA	NA	-	CYSTEINE-RICH REPEAT SECRETORY PROTEIN	PANTHER	PTHR32099	CYSTEINE-RICH REPEAT SECRETORY PROTEIN	NA
530	g10627	2385.88	-3.25376	0.369875	1.02776e-14	1.26503e-11	TRUE	FALSE	NA	NA	-	CYSTEINE-RICH REPEAT SECRETORY PROTEIN	PANTHER	PTHR32099	CYSTEINE-RICH REPEAT SECRETORY PROTEIN	NA
531	g10649	1433.92	0.936144	0.249572	1.14054e-06	4.387e-05	TRUE	FALSE	NA	NA	IPR052147	Phloem Protein 2-Like and Lectin	PANTHER	PTHR48390	PROTEIN 2-A1, PUTATIVE-RELATED	NA
532	g10663	1145.12	0.824437	0.183661	6.37435e-08	4.47722e-06	TRUE	FALSE	NA	NA	IPR031107	Small heat shock protein	PANTHER	PTHR11527	HEAT-SHOCK PROTEIN 20 FAMILY MEMBER	protein folding, response to heat, response to salt stress, response to hydrogen peroxide, protein complex oligomerization
533	g10674	2979.22	0.591204	0.188306	0.000169972	0.00202154	TRUE	FALSE	NA	NA	IPR011835	Bacterial/plant glycogen synthase	Hamap	MF_00484	Glycogen synthase [glgA].	NA
534	g10678	2908.58	-2.6034	0.556473	8.69659e-06	0.00020785	TRUE	FALSE	NA	NA	-	Peroxidase	FunFam	G3DSA:1.10.420.10:FF:000007	Peroxidase	response to oxidative stress, hydrogen peroxide catabolic process
535	g10735	1491.97	-0.679184	0.137103	2.5631e-08	2.21942e-06	TRUE	FALSE	NA	NA	IPR040339	Uncharacterized membrane protein At1g16860-like	PANTHER	PTHR33709	OSJNBA0035M09.9 PROTEIN	NA
536	g10744	255.005	-1.07017	0.20822	5.81833e-10	1.17955e-07	TRUE	FALSE	NA	NA	IPR045053	Mannan endo-1,4-beta-mannosidase-like	PANTHER	PTHR31451	MANNAN ENDO-1,4-BETA-MANNOSIDASE 7	organic substance metabolic process
537	g10748	216.118	0.676641	0.193888	1.67289e-05	0.000344001	TRUE	FALSE	NA	NA	IPR050185	Ubiquitin carboxyl-terminal hydrolase	PANTHER	PTHR21646	UBIQUITIN CARBOXYL-TERMINAL HYDROLASE	spliceosomal complex assembly, mRNA processing, protein deubiquitination
538	g10754	362.525	0.65733	0.252478	0.000372402	0.00369444	TRUE	FALSE	NA	NA	IPR052361	F-box domain-containing protein	PANTHER	PTHR31790	OS02G0783600 PROTEIN	NA
539	g10777	3183.3	-0.606869	0.110179	3.17753e-09	4.34566e-07	TRUE	FALSE	NA	NA	-	SYNAPTOBREVIN HOMOLOG YKT6	PANTHER	PTHR45806	SYNAPTOBREVIN HOMOLOG YKT6	endoplasmic reticulum to Golgi vesicle-mediated transport, vesicle-mediated transport
540	g10782	977.229	0.60661	0.212321	0.000288749	0.00304699	TRUE	FALSE	NA	NA	-	Auxin response factor	FunFam	G3DSA:3.10.20.90:FF:000047	Auxin response factor	regulation of DNA-templated transcription, response to hormone
541	g10787	101.617	0.719974	0.299096	0.000394737	0.00387333	TRUE	FALSE	NA	NA	IPR045174	Dof zinc finger protein	PANTHER	PTHR31992	DOF ZINC FINGER PROTEIN DOF1.4-RELATED	regulation of DNA-templated transcription
542	g10823	1246.67	0.663821	0.245078	0.00025928	0.00280471	TRUE	FALSE	NA	NA	-	CALCIUM/CALMODULIN-DEPENDENT PROTEIN KINASE KINASE-RELATED	PANTHER	PTHR43895	CALCIUM/CALMODULIN-DEPENDENT PROTEIN KINASE KINASE-RELATED	protein phosphorylation, signal transduction
543	g10825	1276.01	-0.903859	0.162949	1.15793e-10	3.34959e-08	TRUE	FALSE	NA	NA	-	EXPRESSED PROTEIN	PANTHER	PTHR32254	EXPRESSED PROTEIN	NA
544	g10835	367.686	-0.592697	0.218191	0.000428076	0.00412561	TRUE	FALSE	NA	NA	IPR016964	Sigma intracellular receptor 2	PIRSF	PIRSF031032	TMP_97	NA
545	g10850	10805.8	0.919201	0.289557	1.04053e-05	0.000238436	TRUE	TRUE	BAM5-2	Starch degradation	-	Beta-amylase	FunFam	G3DSA:3.20.20.80:FF:000066	Beta-amylase	polysaccharide catabolic process
546	g10857	331.103	-1.17207	0.314745	5.07537e-07	2.27165e-05	TRUE	FALSE	NA	NA	IPR024171	S-receptor-like serine/threonine-protein kinase	PIRSF	PIRSF000641	SRK	protein phosphorylation, recognition of pollen
547	g10867	1307.34	-0.735258	0.182743	1.34747e-06	5.08089e-05	TRUE	FALSE	NA	NA	IPR045024	Alternative NADH dehydrogenase	PANTHER	PTHR43706	NADH DEHYDROGENASE	NADH oxidation
548	g10881	75.4735	0.804823	0.381967	0.000692096	0.00594135	TRUE	FALSE	NA	NA	IPR050173	ATP-binding cassette transporter C	PANTHER	PTHR24223	ATP-BINDING CASSETTE SUB-FAMILY C	transmembrane transport
549	g10929	87.7167	1.5266	0.642148	0.000196742	0.00226016	TRUE	FALSE	NA	NA	-	TRANSMEMBRANE PROTEIN	PANTHER	PTHR34274	TRANSMEMBRANE PROTEIN	NA
550	g10946	1135.59	-1.13463	0.210233	2.05826e-10	5.14028e-08	TRUE	FALSE	NA	NA	IPR015655	Protein phosphatase 2C	PANTHER	PTHR47992	PROTEIN PHOSPHATASE	protein dephosphorylation, peptidyl-threonine dephosphorylation
551	g10959	2160.38	-1.09842	0.367247	1.48958e-05	0.000313413	TRUE	FALSE	NA	NA	IPR050466	Diverse Carboxylesterases and Gibberellin Receptors	PANTHER	PTHR23024	ARYLACETAMIDE DEACETYLASE	NA
552	g11033	173.965	-0.742226	0.25754	7.06991e-05	0.00104127	TRUE	FALSE	NA	NA	-	FAD-BINDING PROTEIN	PANTHER	PTHR35305	FAD-BINDING PROTEIN	NA
553	g11082	609.955	-1.31644	0.47231	3.79639e-05	0.000644527	TRUE	FALSE	NA	NA	-	GLUCOMANNAN 4-BETA-MANNOSYLTRANSFERASE 9	PANTHER	PTHR32044	GLUCOMANNAN 4-BETA-MANNOSYLTRANSFERASE 9	NA
554	g11084	2412.3	0.762048	0.326582	0.000640641	0.00558963	TRUE	FALSE	NA	NA	IPR040358	Uncharacterized protein At4g22758-like	PANTHER	PTHR33270	BNAC05G50380D PROTEIN	NA
555	g11122	257.515	0.878745	0.275176	1.23067e-05	0.000271536	TRUE	FALSE	NA	NA	IPR044974	Disease resistance protein, plants	PANTHER	PTHR23155	DISEASE RESISTANCE PROTEIN RP	defense response, defense response to other organism
556	g11131	1940.94	1.56266	0.523205	5.70673e-05	0.000883543	TRUE	FALSE	NA	NA	IPR007828	Inositol oxygenase	PANTHER	PTHR12588	MYOINOSITOL OXYGENASE	inositol catabolic process
557	g11176	106.893	1.09286	0.297259	7.59721e-07	3.17755e-05	TRUE	FALSE	NA	NA	-	CYTOCHROME C OXIDASE 19-1	PANTHER	PTHR47565	CYTOCHROME C OXIDASE 19-1	NA
558	g11214	444.797	0.670736	0.204689	3.99462e-05	0.000673536	TRUE	FALSE	NA	NA	-	STRUCTURAL MAINTENANCE OF CHROMOSOMES PROTEIN 2	PANTHER	PTHR43941	STRUCTURAL MAINTENANCE OF CHROMOSOMES PROTEIN 2	mitotic chromosome condensation
559	g11235	142.944	-1.45101	0.486622	1.64047e-05	0.000338951	TRUE	FALSE	NA	NA	-	HYDROLASE	PANTHER	PTHR43689	HYDROLASE	NA
560	g11241	24.7777	-1.45612	0.864135	0.000835755	0.00689078	TRUE	FALSE	NA	NA	IPR003020	Bicarbonate transporter, eukaryotic	PANTHER	PTHR11453	ANION EXCHANGE PROTEIN	monoatomic anion transport, monoatomic ion homeostasis, transmembrane transport
561	g11287	29.9375	-3.51886	0.839519	4.76779e-05	0.000772168	TRUE	FALSE	NA	NA	IPR051502	Receptor-like Defense Trigger	PANTHER	PTHR48062	RECEPTOR-LIKE PROTEIN 14	NA
562	g11312	260.48	-1.17384	0.371009	6.6457e-06	0.000168826	TRUE	FALSE	NA	NA	-	E3 UBIQUITIN-PROTEIN LIGASE RNF13-LIKE	PANTHER	PTHR45768	E3 UBIQUITIN-PROTEIN LIGASE RNF13-LIKE	NA
563	g11316	185.849	-2.8351	0.546306	3.66588e-06	0.000109026	TRUE	FALSE	NA	NA	IPR045874	Rust resistance kinase Lr10	PANTHER	PTHR27009	RUST RESISTANCE KINASE LR10-RELATED	protein phosphorylation
564	g11318	358.959	-2.29972	0.550141	1.2856e-05	0.000279362	TRUE	FALSE	NA	NA	IPR044652	LEAF RUST 10 DISEASE-RESISTANCE LOCUS RECEPTOR-LIKE PROTEIN KINASE-like 1.1/1.2/1.3/1.4/1.5	PANTHER	PTHR46008	LEAF RUST 10 DISEASE-RESISTANCE LOCUS RECEPTOR-LIKE PROTEIN KINASE-LIKE 1.4	protein phosphorylation, phosphorylation
565	g11326	7583.3	0.781768	0.214386	4.27037e-06	0.000120773	TRUE	FALSE	NA	NA	-	40S RIBOSOMAL PROTEIN S12	PANTHER	PTHR11843	40S RIBOSOMAL PROTEIN S12	translation
566	g11332	218.038	-1.50707	0.624705	0.00026469	0.00285785	TRUE	FALSE	NA	NA	IPR044810	WRKY transcription factor, plant	PANTHER	PTHR31429	WRKY TRANSCRIPTION FACTOR 36-RELATED	regulation of DNA-templated transcription
567	g11337	155.085	0.870778	0.32306	8.32203e-05	0.0011752	TRUE	FALSE	NA	NA	-	OS10G0351100-LIKE PROTEIN	PANTHER	PTHR36897	OS10G0351100-LIKE PROTEIN	NA
568	g11352	59.2614	-0.748787	0.336257	0.000484765	0.00454487	TRUE	FALSE	NA	NA	IPR008656	Inositol-tetrakisphosphate 1-kinase	PIRSF	PIRSF038186	ITPK	inositol trisphosphate metabolic process
569	g11381	356.27	0.583126	0.210183	0.000559334	0.00503984	TRUE	FALSE	NA	NA	IPR044850	Cysteine-rich and transmembrane domain-containing protein WIH1-like	PANTHER	PTHR31568	RCG49325, ISOFORM CRA_A	NA
570	g11390	1443.34	-0.749115	0.224406	2.58224e-05	0.000481051	TRUE	FALSE	NA	NA	-	Gamma-glutamyl peptidase 5	FunFam	G3DSA:3.40.50.880:FF:000040	Gamma-glutamyl peptidase 5	NA
571	g11401	404.2	-1.46835	0.352138	2.3563e-07	1.26491e-05	TRUE	FALSE	NA	NA	IPR005202	Transcription factor GRAS	PANTHER	PTHR31636	OSJNBA0084A10.13 PROTEIN-RELATED	regulation of DNA-templated transcription, asymmetric cell division, gravitropism, radial pattern formation, leaf development, maintenance of protein location in nucleus, bundle sheath cell fate specification
572	g11409	230.237	-0.829605	0.241018	7.27724e-06	0.000180434	TRUE	FALSE	NA	NA	IPR052361	F-box domain-containing protein	PANTHER	PTHR31790	OS02G0783600 PROTEIN	NA
573	g11429	700.498	-0.666858	0.273043	0.000499725	0.00465061	TRUE	FALSE	NA	NA	-	LYSM DOMAIN-CONTAINING GPI-ANCHORED PROTEIN 2	PANTHER	PTHR33734	LYSM DOMAIN-CONTAINING GPI-ANCHORED PROTEIN 2	NA
574	g11445	154.206	-0.778746	0.369376	0.000895804	0.00730895	TRUE	FALSE	NA	NA	-	PROTEIN CUP-SHAPED COTYLEDON 2-RELATED	PANTHER	PTHR31744	PROTEIN CUP-SHAPED COTYLEDON 2-RELATED	regulation of DNA-templated transcription
575	g11503	359.101	-0.886347	0.220827	6.43976e-07	2.75413e-05	TRUE	FALSE	NA	NA	IPR051809	Plant receptor-like serine/threonine-protein kinase	PANTHER	PTHR27008	OS04G0122200 PROTEIN	protein phosphorylation
576	g11525	2858.96	-1.26014	0.348948	1.21532e-06	4.65387e-05	TRUE	FALSE	NA	NA	IPR044965	Glycoside hydrolase family 17, plant	PANTHER	PTHR32227	GLUCAN ENDO-1,3-BETA-GLUCOSIDASE BG1-RELATED-RELATED	carbohydrate metabolic process
577	g11531	33023.2	0.804366	0.267038	4.40111e-05	0.000725048	TRUE	FALSE	NA	NA	IPR051106	RNA-binding and splicing regulatory protein	PANTHER	PTHR48028	GLYCINE-RICH RNA-BINDING PROTEIN RZ1A	NA
578	g11535	719.178	-0.67307	0.187927	1.12942e-05	0.000252756	TRUE	FALSE	NA	NA	IPR012392	Very-long-chain 3-ketoacyl-CoA synthase	PIRSF	PIRSF036417	Very_long_ch_3-ktacl-CoA_syn	fatty acid biosynthetic process
579	g11541	304.162	1.56328	0.436549	1.09288e-05	0.000247621	TRUE	TRUE	BHLH63-1	Circadian/Light response	IPR024097	Basic helix-loop-helix leucine zipper transcription factor	PANTHER	PTHR12565	STEROL REGULATORY ELEMENT-BINDING PROTEIN	regulation of DNA-templated transcription
580	g11563	20.5709	1.94043	0.924453	0.000521092	0.00480916	TRUE	FALSE	NA	NA	IPR039331	Purple acid phosphatase-like	PANTHER	PTHR22953	ACID PHOSPHATASE RELATED	NA
581	g11585	28019	-0.639659	0.242697	0.000356231	0.00357102	TRUE	FALSE	NA	NA	NA	NA	NA	NA	NA	NA
582	g11615	72.3266	-3.42878	0.703018	2.14727e-05	0.000417628	TRUE	FALSE	NA	NA	IPR007541	Uncharacterised protein family, basic secretory protein	PANTHER	PTHR33321	-	NA
583	g11634	2937.05	-0.690264	0.0916268	2.06609e-15	3.23663e-12	TRUE	FALSE	NA	NA	IPR004240	Nonaspanin (TM9SF)	PANTHER	PTHR10766	TRANSMEMBRANE 9 SUPERFAMILY PROTEIN	protein localization to membrane
584	g11638	607.072	-1.70917	0.758507	0.000234945	0.00260024	TRUE	FALSE	NA	NA	IPR039361	Cyclin	PANTHER	PTHR10177	CYCLINS	regulation of cyclin-dependent protein serine/threonine kinase activity, mitotic cell cycle phase transition
585	g11641	16863.5	-0.666293	0.250881	0.000244766	0.0026762	TRUE	FALSE	NA	NA	IPR013128	Peptidase C1A	PANTHER	PTHR12411	CYSTEINE PROTEASE FAMILY C1-RELATED	proteolysis, proteolysis involved in protein catabolic process
586	g11644	20334.3	-0.700436	0.334376	0.00117173	0.00896567	TRUE	FALSE	NA	NA	IPR051582	Leucine-rich repeat extensin-like regulator	PANTHER	PTHR32093	LEUCINE-RICH REPEAT EXTENSIN-LIKE PROTEIN 3-RELATED	NA
587	g11645	293.949	-2.36535	0.456764	1.04368e-07	6.66099e-06	TRUE	FALSE	NA	NA	IPR006514	IRX15/GXM/AGM	PANTHER	PTHR31444	OS11G0490100 PROTEIN	plant-type secondary cell wall biogenesis, xylan biosynthetic process
588	g11695	4646.98	-0.747995	0.124617	5.36998e-11	1.71362e-08	TRUE	FALSE	NA	NA	IPR050205	Calcium-dependent Serine/Threonine Protein Kinases	PANTHER	PTHR24349	SERINE/THREONINE-PROTEIN KINASE	protein phosphorylation, peptidyl-serine phosphorylation, intracellular signal transduction, protein autophosphorylation
589	g11702	448.666	0.663219	0.26115	0.00051525	0.00476842	TRUE	FALSE	NA	NA	IPR039203	Disease resistance protein RGA2/3-like	PANTHER	PTHR36766	PLANT BROAD-SPECTRUM MILDEW RESISTANCE PROTEIN RPW8	defense response to fungus
590	g11744	6173.25	0.595642	0.222804	0.000502102	0.00466931	TRUE	FALSE	NA	NA	-	CALCIUM-BINDING EF-HAND FAMILY PROTEIN-RELATED	PANTHER	PTHR34574	CALCIUM-BINDING EF-HAND FAMILY PROTEIN-RELATED	NA
591	g11753	14084.2	-1.04952	0.351788	2.72579e-05	0.000501288	TRUE	FALSE	NA	NA	-	EXTENSIN, PROLINE-RICH PROTEIN	PANTHER	PTHR23201	EXTENSIN, PROLINE-RICH PROTEIN	NA
592	g11758	146.49	-0.590047	0.211555	0.000365429	0.00364414	TRUE	FALSE	NA	NA	IPR008521	Magnesium transporter NIPA	PANTHER	PTHR12570	UNCHARACTERIZED	magnesium ion transport
593	g11765	185.987	1.43725	0.255961	2.239e-10	5.51177e-08	TRUE	FALSE	NA	NA	IPR050142	MADS-box/MEF2 Transcription Factor	PANTHER	PTHR48019	SERUM RESPONSE FACTOR HOMOLOG	regulation of DNA-templated transcription, regulation of transcription by RNA polymerase II, positive regulation of transcription by RNA polymerase II
594	g11771	7304.99	-0.861653	0.359078	0.00019258	0.0022287	TRUE	FALSE	NA	NA	-	UNCHARACTERIZED NODULIN-LIKE PROTEIN	PANTHER	PTHR21576	UNCHARACTERIZED NODULIN-LIKE PROTEIN	NA
595	g11773	171.704	0.98083	0.54719	0.00072842	0.00618636	TRUE	FALSE	NA	NA	IPR045036	Spartin-like	PANTHER	PTHR21068	SPARTIN	NA
596	g11783	136.225	-0.719826	0.22873	4.99652e-05	0.000803172	TRUE	FALSE	NA	NA	IPR045181	Heavy metal binding protein HIPP-like	PANTHER	PTHR22814	COPPER TRANSPORT PROTEIN ATOX1-RELATED	NA
597	g11798	3911.68	0.954595	0.447367	0.000482199	0.00453067	TRUE	FALSE	NA	NA	-	DNA POLYMERASE EPSILON CATALYTIC SUBUNIT A	PANTHER	PTHR33872	DNA POLYMERASE EPSILON CATALYTIC SUBUNIT A	NA
598	g11809	146.197	1.10446	0.410832	4.71196e-05	0.000766727	TRUE	FALSE	NA	NA	NA	NA	NA	NA	NA	NA
599	g11811	140.237	0.881556	0.334677	0.000116326	0.00153486	TRUE	FALSE	NA	NA	NA	NA	NA	NA	NA	NA
600	g11812	77.3911	0.714307	0.233376	5.66017e-05	0.000878704	TRUE	FALSE	NA	NA	IPR022885	NAD(P)H-quinone oxidoreductase subunit D/H	PANTHER	PTHR11993	NADH-UBIQUINONE OXIDOREDUCTASE 49 KDA SUBUNIT	mitochondrial electron transport, NADH to ubiquinone
601	g11815	896.351	0.677913	0.210683	5.14856e-05	0.000817696	TRUE	FALSE	NA	NA	IPR047873	Large ribosomal subunit protein uL16	Pfam	PF00252	Ribosomal protein L16p/L10e	translation, mitochondrial translation
602	g11823	196.929	0.643655	0.29918	0.0013125	0.00982492	TRUE	FALSE	NA	NA	IPR039620	BKI1/Probable membrane-associated kinase regulator 1/3/4	PANTHER	PTHR33312	MEMBRANE-ASSOCIATED KINASE REGULATOR 4-RELATED	NA
603	g11891	183.017	-1.38219	0.554594	0.000156716	0.0018991	TRUE	FALSE	NA	NA	IPR052232	Receptor-like Ser/Thr Protein Kinase	PANTHER	PTHR47984	OS01G0323000 PROTEIN	protein phosphorylation
604	g11895	876.82	-0.721145	0.189348	4.01736e-06	0.000115378	TRUE	FALSE	NA	NA	-	LATE EMBRYOGENESIS ABUNDANT (LEA) HYDROXYPROLINE-RICH GLYCOPROTEIN FAMILY	PANTHER	PTHR31852	LATE EMBRYOGENESIS ABUNDANT (LEA) HYDROXYPROLINE-RICH GLYCOPROTEIN FAMILY	NA
605	g11964	431.868	-2.12953	0.470145	1.13557e-06	4.387e-05	TRUE	FALSE	NA	NA	-	ENDO-1,4-BETA-GLUCANASE	PANTHER	PTHR22298	ENDO-1,4-BETA-GLUCANASE	carbohydrate metabolic process
606	g11978	54.4618	-1.36024	0.583727	0.000124567	0.00160429	TRUE	FALSE	NA	NA	-	HEAVY CHAIN, PUTATIVE, EXPRESSED-RELATED-RELATED	PANTHER	PTHR32054	HEAVY CHAIN, PUTATIVE, EXPRESSED-RELATED-RELATED	chloroplast avoidance movement, chloroplast accumulation movement
607	g11982	6124.14	-1.92423	0.327465	4.59991e-10	9.55007e-08	TRUE	FALSE	NA	NA	-	EXTENSIN, PROLINE-RICH PROTEIN	PANTHER	PTHR23201	EXTENSIN, PROLINE-RICH PROTEIN	NA
608	g12034	1625.54	-0.582442	0.195446	0.000272108	0.00291783	TRUE	FALSE	NA	NA	-	OS09G0542200 PROTEIN	PANTHER	PTHR33875	OS09G0542200 PROTEIN	NA
609	g12049	40612	0.619538	0.148716	2.51308e-06	8.20179e-05	TRUE	FALSE	NA	NA	IPR044192	Thioredoxin-like protein CDSP32	PANTHER	PTHR47578	THIOREDOXIN-LIKE PROTEIN CDSP32, CHLOROPLASTIC	NA
610	g12109	353.205	-0.629254	0.202832	0.000129815	0.00166317	TRUE	FALSE	NA	NA	-	OS08G0360500 PROTEIN	PANTHER	PTHR35112	OS08G0360500 PROTEIN	NA
611	g12123	1503.63	-0.708747	0.201413	1.76807e-05	0.000357598	TRUE	FALSE	NA	NA	IPR017103	Ionotropic glutamate receptor, plant	PIRSF	PIRSF037090	IGluLR_plant	NA
612	g12140	489.91	-2.3818	0.832575	0.000535841	0.00489847	TRUE	FALSE	NA	NA	IPR013128	Peptidase C1A	PANTHER	PTHR12411	CYSTEINE PROTEASE FAMILY C1-RELATED	proteolysis, proteolysis involved in protein catabolic process
613	g12172	2230.69	-0.79394	0.149357	1.28104e-09	2.20748e-07	TRUE	FALSE	NA	NA	IPR050186	Triose Phosphate/Phosphate Translocator	PANTHER	PTHR11132	SOLUTE CARRIER FAMILY 35	NA
614	g12182	87.1756	-2.47822	0.631324	1.83152e-05	0.000367285	TRUE	FALSE	NA	NA	NA	NA	NA	NA	NA	NA
615	g12187	87.1376	0.5903	0.201602	0.000246178	0.0026866	TRUE	FALSE	NA	NA	IPR003783	Regulatory protein RecX	PANTHER	PTHR33602	REGULATORY PROTEIN RECX FAMILY PROTEIN	regulation of DNA repair
616	g12192	940.417	0.657315	0.168185	4.2169e-06	0.000119713	TRUE	FALSE	NA	NA	-	Ribosomal RNA methyltransferase Nop2	FunFam	G3DSA:3.30.70.1170:FF:000001	Ribosomal RNA methyltransferase Nop2	maturation of LSU-rRNA, RNA methylation, RNA processing, rRNA base methylation
617	g12206	531.634	-2.84879	0.486403	1.21506e-08	1.22927e-06	TRUE	FALSE	NA	NA	IPR050314	Glycosyl Hydrolase Family 18	PANTHER	PTHR11177	CHITINASE	carbohydrate metabolic process, chitin catabolic process
618	g12230	382.048	1.30023	0.365625	2.37305e-06	7.87908e-05	TRUE	FALSE	NA	NA	-	RNA-BINDING (RRM/RBD/RNP MOTIFS)	PANTHER	PTHR24009	RNA-BINDING (RRM/RBD/RNP MOTIFS)	NA
619	g12254	106.192	-0.621905	0.224654	0.000300543	0.00314257	TRUE	FALSE	NA	NA	IPR017088	Wax synthase, Magnoliopsida	PIRSF	PIRSF037006	Wax_synthase	lipid metabolic process
620	g12265	1583.88	-0.595531	0.100764	3.48811e-10	8.31964e-08	TRUE	FALSE	NA	NA	IPR044538	Vacuolar protein sorting-associated protein Vta1-like	PANTHER	PTHR46009	VACUOLAR PROTEIN SORTING-ASSOCIATED PROTEIN VTA1 HOMOLOG	late endosome to vacuole transport via multivesicular body sorting pathway
621	g12303	3070.4	-0.592739	0.153988	1.25354e-05	0.000275173	TRUE	FALSE	NA	NA	IPR004241	Autophagy protein Atg8 ubiquitin-like	PANTHER	PTHR10969	MICROTUBULE-ASSOCIATED PROTEINS 1A/1B LIGHT CHAIN 3-RELATED	cellular response to nitrogen starvation
622	g12317	187.647	0.776282	0.199647	1.66256e-06	5.93151e-05	TRUE	FALSE	NA	NA	-	HIV-INDUCED PROTEIN-7-LIKE PROTEASE	PANTHER	PTHR13312	HIV-INDUCED PROTEIN-7-LIKE PROTEASE	protein deubiquitination, endoplasmic reticulum unfolded protein response
623	g12325	172.117	0.672286	0.229211	0.000132758	0.00168584	TRUE	FALSE	NA	NA	-	RNA HELICASE	PANTHER	PTHR24031	RNA HELICASE	rRNA processing
624	g12386	44.6495	1.50864	0.714561	0.000275212	0.00294562	TRUE	FALSE	NA	NA	IPR027640	Kinesin-like protein	PANTHER	PTHR47972	KINESIN-LIKE PROTEIN KLP-3	microtubule-based movement
625	g12399	715.847	0.842512	0.207983	4.74932e-07	2.15937e-05	TRUE	FALSE	NA	NA	-	OS08G0179900 PROTEIN	PANTHER	PTHR33625	OS08G0179900 PROTEIN	NA
626	g12418	1420.47	1.01102	0.222639	5.44298e-08	3.99121e-06	TRUE	FALSE	NA	NA	-	Dynein light chain	FunFam	G3DSA:3.30.740.10:FF:000008	Dynein light chain	microtubule-based process
627	g12449	11122.2	-1.034	0.319129	5.08724e-06	0.00013827	TRUE	FALSE	NA	NA	IPR039391	Phytocyanin-like	PANTHER	PTHR33021	BLUE COPPER PROTEIN	NA
628	g12454	515.829	0.628643	0.193704	7.06306e-05	0.00104115	TRUE	FALSE	NA	NA	-	TYROSINE AMINOTRANSFERASE	PANTHER	PTHR45744	TYROSINE AMINOTRANSFERASE	amino acid metabolic process, tyrosine catabolic process, biosynthetic process
629	g12461	484.63	-1.50949	0.638021	0.00021421	0.00242368	TRUE	FALSE	NA	NA	-	Histone H3.3	FunFam	G3DSA:1.10.20.10:FF:000044	Histone H3.3	NA
630	g12467	763.181	0.603697	0.109641	3.64043e-09	4.82553e-07	TRUE	FALSE	NA	NA	-	OSJNBA0053K19.4 PROTEIN	PANTHER	PTHR45926	OSJNBA0053K19.4 PROTEIN	NA
631	g12508	4569.67	-0.820453	0.134054	1.03263e-11	4.56261e-09	TRUE	FALSE	NA	NA	IPR009637	Transmembrane protein GPR107/GPR108-like	PANTHER	PTHR21229	LUNG SEVEN TRANSMEMBRANE RECEPTOR	transport
632	g12523	1309.25	0.608754	0.130644	2.65694e-07	1.38322e-05	TRUE	FALSE	NA	NA	IPR052663	Release factor glutamine methyltransferase	PANTHER	PTHR47441	-	protein methylation, methylation
633	g12554	10348.7	0.615852	0.14024	9.77538e-07	3.89929e-05	TRUE	FALSE	NA	NA	IPR053111	Chloroplastic FKBP-type Peptidyl-prolyl cis-trans Isomerase	PANTHER	PTHR47598	PEPTIDYL-PROLYL CIS-TRANS ISOMERASE FKBP17-2, CHLOROPLASTIC	NA
634	g12582	2706.17	-0.597784	0.121761	9.40566e-08	6.16267e-06	TRUE	FALSE	NA	NA	IPR045191	E3 ubiquitin-protein ligase MBR1/2-like	PANTHER	PTHR22937	E3 UBIQUITIN-PROTEIN LIGASE RNF165	NA
635	g12599	1119.62	0.612382	0.21082	0.000242277	0.00265545	TRUE	FALSE	NA	NA	IPR045278	Intron splicing facilitator CRS1/CFM2/CFM3	PANTHER	PTHR31846	CRS1 / YHBY (CRM) DOMAIN-CONTAINING PROTEIN	RNA splicing, via transesterification reactions
636	g12629	1154.69	0.977995	0.220408	2.96214e-08	2.47031e-06	TRUE	FALSE	NA	NA	IPR044967	Protein PLASTID TRANSCRIPTIONALLY ACTIVE 10	PANTHER	PTHR36371	PROTEIN PLASTID TRANSCRIPTIONALLY ACTIVE 10	NA
637	g12631	1022.21	0.712773	0.175214	1.41844e-06	5.30206e-05	TRUE	FALSE	NA	NA	IPR052442	Environmental Response Regulator	PANTHER	PTHR46136	TRANSCRIPTION FACTOR GTE8	NA
638	g12634	1264.5	2.10499	0.716582	0.000516336	0.00477334	TRUE	FALSE	NA	NA	-	VON WILLEBRAND FACTOR A DOMAIN PROTEIN	PANTHER	PTHR33595	VON WILLEBRAND FACTOR A DOMAIN PROTEIN	NA
639	g12639	260887	0.624326	0.173737	2.62131e-05	0.000487802	TRUE	FALSE	NA	NA	IPR001360	Glycoside hydrolase family 1	PANTHER	PTHR10353	GLYCOSYL HYDROLASE	carbohydrate metabolic process
640	g12731	798.822	-0.674326	0.151518	4.05108e-07	1.91781e-05	TRUE	FALSE	NA	NA	IPR004263	Exostosin-like	PANTHER	PTHR11062	EXOSTOSIN HEPARAN SULFATE GLYCOSYLTRANSFERASE -RELATED	protein glycosylation, plant-type secondary cell wall biogenesis, glucuronoxylan biosynthetic process
641	g12774	836.034	-0.829441	0.382114	0.00056077	0.00504195	TRUE	FALSE	NA	NA	IPR044817	Squamosa promoter-binding-like protein	PANTHER	PTHR31251	SQUAMOSA PROMOTER-BINDING-LIKE PROTEIN 4	NA
642	g12788	347.904	0.836213	0.187514	6.02033e-08	4.28687e-06	TRUE	FALSE	NA	NA	IPR050365	Mitochondrial import inner membrane translocase subunit TIM50	PANTHER	PTHR12210	DULLARD PROTEIN PHOSPHATASE	NA
643	g12796	57.9141	-1.56501	0.789641	0.000543155	0.00494435	TRUE	FALSE	NA	NA	IPR034590	POLYCHOME/GIGAS CELL1	PANTHER	PTHR35119	PROTEIN POLYCHOME	regulation of nuclear division, negative regulation of ubiquitin protein ligase activity
644	g12825	55.6983	1.35689	0.441084	1.09498e-05	0.000247621	TRUE	FALSE	NA	NA	IPR036047	F-box-like domain superfamily	SUPERFAMILY	SSF81383	F-box domain	NA
645	g12849	584.009	-0.62653	0.120873	1.87343e-08	1.70809e-06	TRUE	FALSE	NA	NA	IPR009305	2-hydroxy-palmitic acid dioxygenase Mpo1-like	Pfam	PF06127	2-hydroxy-palmitic acid dioxygenase Mpo1-like	sphingoid catabolic process
646	g12878	171.685	-1.22746	0.356984	7.43321e-06	0.000182984	TRUE	FALSE	NA	NA	-	PECTINESTERASE	PANTHER	PTHR31707	PECTINESTERASE	NA
647	g12891	2158.6	-0.732875	0.234897	6.43707e-05	0.000971503	TRUE	FALSE	NA	NA	IPR050710	Band 7/mec-2 domain-containing protein	PANTHER	PTHR43327	STOMATIN-LIKE PROTEIN 2, MITOCHONDRIAL	NA
648	g12910	157.198	-1.5724	0.56853	4.31304e-05	0.000714637	TRUE	FALSE	NA	NA	-	HISTONE H1	PANTHER	PTHR11467	HISTONE H1	nucleosome assembly, chromosome condensation, negative regulation of DNA recombination
649	g12926	209.346	0.586547	0.155073	1.50494e-05	0.000315788	TRUE	FALSE	NA	NA	-	OS02G0580700 PROTEIN	PANTHER	PTHR34778	OS02G0580700 PROTEIN	NA
650	g13000	157.423	0.624085	0.223142	0.000284701	0.00302278	TRUE	FALSE	NA	NA	IPR050730	UBX domain-containing protein	PANTHER	PTHR23322	FAS-ASSOCIATED PROTEIN	NA
651	g13058	350.343	-0.813046	0.195696	3.0043e-07	1.52265e-05	TRUE	FALSE	NA	NA	-	RECEPTOR-LIKE PROTEIN 55	PANTHER	PTHR45974	RECEPTOR-LIKE PROTEIN 55	protein phosphorylation
652	g13062	1641.5	-0.79032	0.197243	7.41043e-07	3.10697e-05	TRUE	FALSE	NA	NA	IPR027643	Formin-like family, plant	PANTHER	PTHR23213	FORMIN-RELATED	actin cytoskeleton organization, actin nucleation
653	g13100	15631.5	-0.826818	0.25815	1.6322e-05	0.000337647	TRUE	FALSE	NA	NA	IPR001902	SLC26A/SulP transporter	PANTHER	PTHR11814	SULFATE TRANSPORTER	sulfate transport, transmembrane transport
654	g13113	132.419	0.619446	0.224443	0.000311552	0.00323322	TRUE	FALSE	NA	NA	IPR050421	Pentatricopeptide repeat-containing	PANTHER	PTHR47928	REPEAT-CONTAINING PROTEIN, PUTATIVE-RELATED	NA
655	g13120	171.649	-1.83231	0.806771	0.000651413	0.0056664	TRUE	FALSE	NA	NA	IPR007125	Histone H2A/H2B/H3	Pfam	PF00125	Core histone H2A/H2B/H3/H4	NA
656	g13132	251.835	-0.686819	0.234894	0.000117079	0.00154243	TRUE	FALSE	NA	NA	IPR050648	F-box/Leucine-rich repeat	PANTHER	PTHR13382	MITOCHONDRIAL ATP SYNTHASE COUPLING FACTOR B	NA
657	g13144	256.229	-0.608269	0.228644	0.000537594	0.00490668	TRUE	FALSE	NA	NA	-	OS03G0164700 PROTEIN	PANTHER	PTHR47826	OS03G0164700 PROTEIN	NA
658	g13245	1558.76	-1.10911	0.390571	1.81636e-05	0.000365222	TRUE	FALSE	NA	NA	IPR034294	Aquaporin transporter	PANTHER	PTHR45665	AQUAPORIN-8	water transport, transmembrane transport
659	g13247	98.2721	1.71104	0.75551	0.000625149	0.00548826	TRUE	FALSE	NA	NA	IPR044676	MYB-like transcription factor EOBI/EOBII-like, plant	PANTHER	PTHR45675	MYB TRANSCRIPTION FACTOR-RELATED-RELATED	regulation of DNA-templated transcription
660	g13258	2343.85	-0.712512	0.309941	0.000524321	0.00482902	TRUE	FALSE	NA	NA	IPR007125	Histone H2A/H2B/H3	Pfam	PF00125	Core histone H2A/H2B/H3/H4	NA
661	g13260	825.516	-0.823044	0.337332	0.000180178	0.00211645	TRUE	FALSE	NA	NA	-	Histone H2B	FunFam	G3DSA:1.10.20.10:FF:000014	Histone H2B	NA
662	g13279	1323.82	-0.627249	0.113216	2.17785e-09	3.3368e-07	TRUE	FALSE	NA	NA	-	U BOX DOMAIN-CONTAINING	PANTHER	PTHR23315	U BOX DOMAIN-CONTAINING	cell surface receptor signaling pathway, protein ubiquitination
663	g13297	749.082	1.01522	0.507924	0.000655182	0.00569057	TRUE	FALSE	NA	NA	IPR002963	Expansin	PANTHER	PTHR31867	EXPANSIN-A15	plant-type cell wall organization
664	g13298	2766.89	0.629519	0.121335	1.48739e-08	1.42393e-06	TRUE	FALSE	NA	NA	-	DCD (DEVELOPMENT AND CELL DEATH) DOMAIN PROTEIN-RELATED	PANTHER	PTHR46444	DCD (DEVELOPMENT AND CELL DEATH) DOMAIN PROTEIN-RELATED	NA
665	g13313	274.828	-0.588591	0.238139	0.000977193	0.00781538	TRUE	TRUE	LUX-1	Circadian/Light response	IPR044841	Transcription factor LUX/BOA-like	PANTHER	PTHR31442	HOMEODOMAIN-LIKE SUPERFAMILY PROTEIN-RELATED	regulation of DNA-templated transcription
666	g13317	1171.7	-2.94046	0.505465	1.19879e-07	7.42055e-06	TRUE	FALSE	NA	NA	IPR050528	L-type Lectin-Domain Containing Receptor Kinases	PANTHER	PTHR27007	-	defense response to oomycetes, protein phosphorylation, defense response to bacterium
667	g13318	542.701	-1.55086	0.741185	0.00089281	0.00729143	TRUE	FALSE	NA	NA	IPR050528	L-type Lectin-Domain Containing Receptor Kinases	PANTHER	PTHR27007	-	defense response to oomycetes, protein phosphorylation, defense response to bacterium
668	g13335	353.663	2.49024	0.368741	5.09753e-11	1.65737e-08	TRUE	FALSE	NA	NA	-	EMB|CAB82975.1	PANTHER	PTHR33738	EMB|CAB82975.1	NA
669	g13356	193.933	0.581542	0.168732	5.43463e-05	0.00085291	TRUE	FALSE	NA	NA	-	CARDIOMYOPATHY-ASSOCIATED PROTEIN	PANTHER	PTHR33870	CARDIOMYOPATHY-ASSOCIATED PROTEIN	NA
670	g13361	294.124	-1.04589	0.540023	0.000448162	0.00427758	TRUE	FALSE	NA	NA	-	C2H2-LIKE ZINC FINGER PROTEIN	PANTHER	PTHR31681	C2H2-LIKE ZINC FINGER PROTEIN	NA
671	g13378	433.003	-1.441	0.211998	2.46219e-13	1.76785e-10	TRUE	FALSE	NA	NA	-	Phosphoinositide phospholipase C	FunFam	G3DSA:2.60.40.150:FF:000060	Phosphoinositide phospholipase C	lipid metabolic process, signal transduction, intracellular signal transduction, phosphatidylinositol-mediated signaling, release of sequestered calcium ion into cytosol
672	g13382	1355.17	-0.584633	0.155324	1.76132e-05	0.000356651	TRUE	FALSE	NA	NA	IPR052608	U-box domain-containing protein	PANTHER	PTHR45958	RING-TYPE E3 UBIQUITIN TRANSFERASE	protein ubiquitination
673	g13388	285.74	1.37664	0.42291	1.11693e-05	0.000250939	TRUE	FALSE	NA	NA	IPR052751	Plant MAP kinase kinase kinase	PANTHER	PTHR48011	CCR4-NOT TRANSCRIPTIONAL COMPLEX SUBUNIT CAF120-RELATED	protein phosphorylation, signal transduction
674	g13411	633.736	0.639795	0.217259	0.00017297	0.00204994	TRUE	FALSE	NA	NA	IPR016208	Aldehyde oxidase/xanthine dehydrogenase-like	PANTHER	PTHR11908	XANTHINE DEHYDROGENASE	NA
675	g13423	1807.13	-0.952224	0.308972	1.54811e-05	0.000323357	TRUE	FALSE	NA	NA	IPR044654	Fasciclin-like arabinogalactan protein 15/16/17/18	PANTHER	PTHR32499	FASCICLIN-LIKE ARABINOGALACTAN PROTEIN 16	NA
676	g13447	282.6	0.740733	0.191193	2.50738e-06	8.19869e-05	TRUE	FALSE	NA	NA	IPR045215	Pentatricopeptide repeat-containing protein At1g15510-like	PANTHER	PTHR24015	OS07G0578800 PROTEIN-RELATED	RNA modification
677	g13451	7287.84	-0.779587	0.189176	4.546e-07	2.10018e-05	TRUE	FALSE	NA	NA	IPR044839	Protein NDR1-like	PANTHER	PTHR31415	OS05G0367900 PROTEIN	defense response to other organism
678	g13568	710.529	-0.933972	0.210524	4.45619e-08	3.39775e-06	TRUE	FALSE	NA	NA	IPR050551	Plant Fructan Metabolism Enzymes	PANTHER	PTHR31953	BETA-FRUCTOFURANOSIDASE, INSOLUBLE ISOENZYME CWINV1-RELATED	carbohydrate metabolic process
679	g13649	1055.07	-0.668654	0.202811	3.73114e-05	0.000634699	TRUE	FALSE	NA	NA	IPR052222	Arabidopsis DESIGUAL	PANTHER	PTHR31769	OS07G0462200 PROTEIN-RELATED	NA
680	g13661	58.6952	-2.03576	0.678598	6.23539e-05	0.000950029	TRUE	FALSE	NA	NA	-	E3 UBIQUITIN-PROTEIN LIGASE ATL42	PANTHER	PTHR46539	E3 UBIQUITIN-PROTEIN LIGASE ATL42	NA
681	g13664	843.582	-0.669265	0.13135	1.68069e-08	1.55707e-06	TRUE	FALSE	NA	NA	IPR045130	GDP-fucose protein O-fucosyltransferase 2-like	PANTHER	PTHR13398	GDP-FUCOSE PROTEIN O-FUCOSYLTRANSFERASE 2	protein O-linked fucosylation
682	g13679	345.232	-0.846828	0.324213	9.70943e-05	0.00133159	TRUE	FALSE	NA	NA	-	GLUCOMANNAN 4-BETA-MANNOSYLTRANSFERASE 9	PANTHER	PTHR32044	GLUCOMANNAN 4-BETA-MANNOSYLTRANSFERASE 9	NA
683	g13688	1616.9	-0.608464	0.1558	8.91874e-06	0.0002114	TRUE	FALSE	NA	NA	IPR024709	Putative O-fucosyltransferase, plant	PANTHER	PTHR31288	O-FUCOSYLTRANSFERASE FAMILY PROTEIN	NA
684	g13747	29233.1	0.791202	0.258203	3.26135e-05	0.000574052	TRUE	FALSE	NA	NA	IPR053085	Jasmonate-induced protein	PANTHER	PTHR36482	OSJNBA0024J22.15 PROTEIN	NA
685	g13815	45.4282	1.33512	0.649849	0.000904619	0.0073516	TRUE	FALSE	NA	NA	-	FLIPPASE KINASE 1-RELATED	PANTHER	PTHR45637	FLIPPASE KINASE 1-RELATED	protein phosphorylation
686	g13862	1088.96	-0.797893	0.174022	1.01407e-07	6.54471e-06	TRUE	FALSE	NA	NA	IPR040387	RPM1-interacting protein 4/NOI4	PANTHER	PTHR33159	RPM1-INTERACTING PROTEIN 4 (RIN4) FAMILY PROTEIN	NA
687	g13888	285.118	-1.19054	0.469831	5.5481e-05	0.000868346	TRUE	FALSE	NA	NA	-	HISTONE H4	PANTHER	PTHR10484	HISTONE H4	nucleosome assembly
688	g13909	52.1794	0.904468	0.393252	0.000231497	0.00257365	TRUE	FALSE	NA	NA	IPR033871	Sm-like protein LSm5	PANTHER	PTHR20971	U6 SNRNA-ASSOCIATED PROTEIN	mRNA splicing, via spliceosome
689	g13932	1365	0.718478	0.165559	4.16199e-07	1.95229e-05	TRUE	FALSE	NA	NA	-	PROTEIN LOW PSII ACCUMULATION 1, CHLOROPLASTIC	PANTHER	PTHR35498	PROTEIN LOW PSII ACCUMULATION 1, CHLOROPLASTIC	NA
690	g13967	2408.22	0.589426	0.107107	4.43868e-09	5.50595e-07	TRUE	FALSE	NA	NA	IPR000218	Large ribosomal subunit protein uL14	PANTHER	PTHR11761	50S/60S RIBOSOMAL PROTEIN L14/L23	translation
691	g13969	97.5499	-2.77178	0.718116	3.98892e-05	0.000673234	TRUE	FALSE	NA	NA	-	X-BOX TRANSCRIPTION FACTOR-RELATED	PANTHER	PTHR13301	X-BOX TRANSCRIPTION FACTOR-RELATED	plant-type primary cell wall biogenesis, cellulose biosynthetic process
692	g14060	2496.15	-0.733683	0.230313	3.76915e-05	0.000640533	TRUE	FALSE	NA	NA	IPR044516	UDP-glucuronic acid decarboxylase	PANTHER	PTHR43078	UDP-GLUCURONIC ACID DECARBOXYLASE-RELATED	D-xylose metabolic process
693	g14097	116.723	0.810689	0.206294	8.98449e-07	3.65143e-05	TRUE	FALSE	NA	NA	IPR031052	FHY3/FAR1 family	PANTHER	PTHR31669	PROTEIN FAR1-RELATED SEQUENCE 10-RELATED	regulation of DNA-templated transcription
694	g14121	220.905	0.789218	0.185107	2.79945e-07	1.43322e-05	TRUE	FALSE	NA	NA	IPR052343	Diverse Retrotransposon and Effector-Associated Protein	PANTHER	PTHR46890	NON-LTR RETROLELEMENT REVERSE TRANSCRIPTASE-LIKE PROTEIN-RELATED	NA
695	g14129	119.219	-2.11008	0.584558	3.91546e-05	0.000662132	TRUE	FALSE	NA	NA	IPR052611	Plant receptor-like kinase with LysM domain-containing protein	PANTHER	PTHR45927	LYSM-DOMAIN RECEPTOR-LIKE KINASE-RELATED	protein phosphorylation
696	g14130	1401.48	-1.47594	0.224656	1.3839e-12	7.94914e-10	TRUE	FALSE	NA	NA	IPR052611	Plant receptor-like kinase with LysM domain-containing protein	PANTHER	PTHR45927	LYSM-DOMAIN RECEPTOR-LIKE KINASE-RELATED	protein phosphorylation
697	g14155	224.662	-2.42848	0.538888	4.27528e-06	0.000120773	TRUE	FALSE	NA	NA	IPR011905	Glutaredoxin-like, plant II	PANTHER	PTHR10168	GLUTAREDOXIN	NA
698	g14188	32.2258	-3.05084	0.842192	0.000187685	0.00218424	TRUE	FALSE	NA	NA	IPR000960	Flavin monooxygenase FMO	PIRSF	PIRSF000332	FMO	NA
699	g14190	139.621	-1.07137	0.492623	0.000213635	0.00241876	TRUE	FALSE	NA	NA	-	PROTEIN PHOSPHATASE 1 REGULATORY SUBUNIT	PANTHER	PTHR24186	PROTEIN PHOSPHATASE 1 REGULATORY SUBUNIT	NA
700	g14197	34.0778	1.3412	0.797629	0.000876374	0.00717789	TRUE	FALSE	NA	NA	-	PROTEIN PHOSPHATASE 1 REGULATORY SUBUNIT	PANTHER	PTHR24186	PROTEIN PHOSPHATASE 1 REGULATORY SUBUNIT	NA
701	g14210	301.921	-2.08772	0.577652	1.87673e-05	0.000374417	TRUE	FALSE	NA	NA	IPR007125	Histone H2A/H2B/H3	Pfam	PF00125	Core histone H2A/H2B/H3/H4	NA
702	g14224	734.406	0.858139	0.250229	5.73099e-06	0.000150773	TRUE	TRUE	ERDL7-1	Starch/sugar transport	IPR050549	Major Facilitator Superfamily Trehalose Transporter	PANTHER	PTHR48021	-	carbohydrate transport, transmembrane transport
703	g14231	113.667	1.17878	0.448183	6.27344e-05	0.000952457	TRUE	FALSE	NA	NA	-	GLYCINE-RICH CELL WALL STRUCTURAL PROTEIN 1.8-LIKE	PANTHER	PTHR31286	GLYCINE-RICH CELL WALL STRUCTURAL PROTEIN 1.8-LIKE	NA
704	g14289	414.136	0.702929	0.151126	1.34996e-07	8.02154e-06	TRUE	FALSE	NA	NA	-	DNA_pol_eta	PIRSF	PIRSF036603	DNA_pol_eta	DNA repair, response to radiation, error-prone translesion synthesis
705	g14331	472.447	0.666729	0.155882	9.24529e-07	3.73978e-05	TRUE	FALSE	NA	NA	IPR045278	Intron splicing facilitator CRS1/CFM2/CFM3	PANTHER	PTHR31846	CRS1 / YHBY (CRM) DOMAIN-CONTAINING PROTEIN	RNA splicing, via transesterification reactions
706	g14350	739.191	-0.699985	0.152278	1.48002e-07	8.61609e-06	TRUE	FALSE	NA	NA	-	OS02G0726500 PROTEIN-RELATED	PANTHER	PTHR31741	OS02G0726500 PROTEIN-RELATED	NA
707	g14359	3816.77	-0.929078	0.19954	1.57194e-08	1.48833e-06	TRUE	FALSE	NA	NA	IPR050317	Plant and Fungal Acyltransferase	PANTHER	PTHR31642	TRICHOTHECENE 3-O-ACETYLTRANSFERASE	NA
708	g14395	2953.01	-1.10748	0.600012	0.000907693	0.00736065	TRUE	FALSE	NA	NA	IPR005299	SAM dependent carboxyl methyltransferase	PANTHER	PTHR31009	S-ADENOSYL-L-METHIONINE:CARBOXYL METHYLTRANSFERASE FAMILY PROTEIN	methylation
709	g14398	289.866	1.68125	0.845585	0.000630555	0.00552963	TRUE	FALSE	NA	NA	IPR050791	Aldo/Keto Reductase	PANTHER	PTHR43625	AFLATOXIN B1 ALDEHYDE REDUCTASE	NA
710	g14400	232.202	-0.952342	0.276343	2.96204e-06	9.33125e-05	TRUE	FALSE	NA	NA	IPR046955	Myb family transcription factor PHR1-like	PANTHER	PTHR31499	MYB FAMILY TRANSCRIPTION FACTOR PHL11	NA
711	g14430	454.74	-0.600313	0.135987	1.00893e-06	3.96623e-05	TRUE	FALSE	NA	NA	IPR045242	Syntaxin	PANTHER	PTHR19957	SYNTAXIN	intracellular protein transport, vesicle fusion, vesicle docking
712	g14433	267.523	-1.19879	0.352402	2.63618e-06	8.52282e-05	TRUE	FALSE	NA	NA	IPR044974	Disease resistance protein, plants	PANTHER	PTHR23155	DISEASE RESISTANCE PROTEIN RP	defense response, defense response to other organism
713	g14440	199.985	-1.11379	0.495105	0.000317821	0.00328142	TRUE	FALSE	NA	NA	-	ACYL-COA N-ACYLTRANSFERASES (NAT) SUPERFAMILY PROTEIN	PANTHER	PTHR46067	ACYL-COA N-ACYLTRANSFERASES (NAT) SUPERFAMILY PROTEIN	NA
714	g14443	1610.72	-1.02441	0.241619	6.98426e-08	4.81411e-06	TRUE	FALSE	NA	NA	-	CYTOCHROME P450 98A9	PANTHER	PTHR47944	CYTOCHROME P450 98A9	NA
715	g14446	25.1817	-3.73824	0.87796	1.50637e-05	0.000315788	TRUE	FALSE	NA	NA	-	GLUCOSYL/GLUCURONOSYL TRANSFERASES	PANTHER	PTHR11926	GLUCOSYL/GLUCURONOSYL TRANSFERASES	NA
716	g14448	613.309	-0.956471	0.301266	6.90266e-06	0.000173392	TRUE	FALSE	NA	NA	-	OLIGOPEPTIDE TRANSPORTER-RELATED	PANTHER	PTHR11654	OLIGOPEPTIDE TRANSPORTER-RELATED	transmembrane transport
717	g14450	997.884	-0.833228	0.21199	5.82956e-07	2.5542e-05	TRUE	TRUE	LUX-1	Circadian/Light response	IPR044841	Transcription factor LUX/BOA-like	PANTHER	PTHR31442	HOMEODOMAIN-LIKE SUPERFAMILY PROTEIN-RELATED	regulation of DNA-templated transcription
718	g14456	222.66	0.683632	0.25211	0.000249883	0.00272186	TRUE	FALSE	NA	NA	-	10 kDa chaperonin, mitochondrial	FunFam	G3DSA:2.30.33.40:FF:000002	10 kDa chaperonin, mitochondrial	protein folding, chaperone cofactor-dependent protein refolding
719	g14457	84.2406	-2.08074	0.755206	0.000199361	0.00228568	TRUE	FALSE	NA	NA	-	BETA-KETOACYL-ACP REDUCTASE-LIKE PROTEIN-RELATED	PANTHER	PTHR44375	BETA-KETOACYL-ACP REDUCTASE-LIKE PROTEIN-RELATED	NA
720	g14477	259.732	0.758976	0.323083	0.000323264	0.00332368	TRUE	FALSE	NA	NA	IPR045279	Two-component response regulator ARR-like	PANTHER	PTHR43874	TWO-COMPONENT RESPONSE REGULATOR	phosphorelay signal transduction system, cytokinin-activated signaling pathway
721	g14479	8245.32	-0.607723	0.153683	5.90504e-06	0.000153942	TRUE	FALSE	NA	NA	IPR015793	Pyruvate kinase, barrel	Pfam	PF00224	Pyruvate kinase, barrel domain	glycolytic process
722	g14486	1954.46	0.739089	0.217914	2.52017e-05	0.000473066	TRUE	FALSE	NA	NA	IPR044850	Cysteine-rich and transmembrane domain-containing protein WIH1-like	PANTHER	PTHR31568	RCG49325, ISOFORM CRA_A	NA
723	g14507	136393	-0.998137	0.321836	8.59138e-06	0.000205906	TRUE	FALSE	NA	NA	IPR044590	Probable calcium-binding protein CML48/49/50	PANTHER	PTHR46824	CALCIUM-BINDING PROTEIN CML48-RELATED	NA
724	g14540	11132.5	-1.24037	0.191332	3.75686e-13	2.48993e-10	TRUE	FALSE	NA	NA	-	X-BOX TRANSCRIPTION FACTOR-RELATED	PANTHER	PTHR13301	X-BOX TRANSCRIPTION FACTOR-RELATED	plant-type primary cell wall biogenesis, cellulose biosynthetic process
725	g14561	1226.26	-0.895526	0.235192	8.10566e-07	3.35761e-05	TRUE	FALSE	NA	NA	IPR024097	Basic helix-loop-helix leucine zipper transcription factor	PANTHER	PTHR12565	STEROL REGULATORY ELEMENT-BINDING PROTEIN	regulation of DNA-templated transcription
726	g14567	169.636	-2.83738	1.05593	0.00108035	0.00841999	TRUE	FALSE	NA	NA	IPR051848	Polygalacturonase-Inhibiting Protein	PANTHER	PTHR48059	POLYGALACTURONASE INHIBITOR 1	NA
727	g14627	1334.14	-0.709354	0.162618	3.94629e-07	1.87352e-05	TRUE	FALSE	NA	NA	-	SPHINGOSINE-1-PHOSPHATE PHOSPHOHYDROLASE	PANTHER	PTHR14969	SPHINGOSINE-1-PHOSPHATE PHOSPHOHYDROLASE	NA
728	g14684	249.737	0.673835	0.253954	0.000368372	0.00366289	TRUE	FALSE	NA	NA	-	OS04G0509100 PROTEIN	PANTHER	PTHR47759	OS04G0509100 PROTEIN	lipid metabolic process
729	g14706	84.6224	1.46062	0.764425	0.000740239	0.00626205	TRUE	FALSE	NA	NA	-	OS04G0572500 PROTEIN	PANTHER	PTHR33623	OS04G0572500 PROTEIN	NA
730	g14718	354.86	-0.773079	0.221554	7.25208e-06	0.000180069	TRUE	FALSE	NA	NA	IPR034015	Aminopeptidase, leukotriene A4 hydrolase-like	PANTHER	PTHR45726	LEUKOTRIENE A-4 HYDROLASE	proteolysis
731	g14742	55.3952	-0.759282	0.349731	0.000647547	0.00564418	TRUE	FALSE	NA	NA	IPR001563	Peptidase S10, serine carboxypeptidase	PANTHER	PTHR11802	SERINE PROTEASE FAMILY S10 SERINE CARBOXYPEPTIDASE	proteolysis
732	g14763	149.105	0.744535	0.1957	4.32077e-06	0.000121461	TRUE	FALSE	NA	NA	IPR044222	Aquaporin SIP1-1/2-like	PANTHER	PTHR46739	AQUAPORIN SIP1-1	transmembrane transport
733	g14775	694.212	-0.649801	0.108782	1.26181e-10	3.45134e-08	TRUE	FALSE	NA	NA	IPR044965	Glycoside hydrolase family 17, plant	PANTHER	PTHR32227	GLUCAN ENDO-1,3-BETA-GLUCOSIDASE BG1-RELATED-RELATED	carbohydrate metabolic process
734	g14782	229.621	0.813359	0.257506	1.80706e-05	0.000363777	TRUE	FALSE	NA	NA	-	GTP-binding protein ERG	FunFam	G3DSA:3.40.50.300:FF:001190	GTP-binding protein ERG	ribosomal small subunit assembly
735	g14800	135.539	-1.73231	0.439917	1.35433e-06	5.09558e-05	TRUE	FALSE	NA	NA	IPR052674	Selenoprotein SelWTH-like	PANTHER	PTHR33638	SELENOPROTEIN H	NA
736	g14861	384.331	0.759617	0.219407	1.12275e-05	0.00025159	TRUE	FALSE	NA	NA	-	LOG FAMILY PROTEIN YJL055W	PANTHER	PTHR31223	LOG FAMILY PROTEIN YJL055W	cytokinin biosynthetic process
737	g14867	3461.44	-1.1062	0.460038	8.71347e-05	0.00122272	TRUE	FALSE	NA	NA	IPR002109	Glutaredoxin	Pfam	PF00462	Glutaredoxin	NA
738	g14900	109.544	0.655857	0.241207	0.000342028	0.00347718	TRUE	FALSE	NA	NA	IPR039047	Phosphorylated adapter RNA export protein	PANTHER	PTHR13135	CYTOSOLIC RESINIFERATOXIN BINDING PROTEIN RBP-26	snRNA export from nucleus
739	g14945	1179.47	1.81335	0.364807	1.83262e-07	1.03407e-05	TRUE	FALSE	NA	NA	IPR051761	MLP-like hydrophobic ligand-binding	PANTHER	PTHR31907	MLP-LIKE PROTEIN 423	defense response
740	g14970	57.6066	0.691582	0.216277	4.16091e-05	0.000696125	TRUE	FALSE	NA	NA	IPR028307	Lin-54 family	PANTHER	PTHR12446	TESMIN/TSO1-RELATED	regulation of DNA-templated transcription
741	g14984	3545.57	0.601856	0.188681	0.000104584	0.00141237	TRUE	FALSE	NA	NA	-	60S RIBOSOMAL PROTEIN L37	PANTHER	PTHR10768	60S RIBOSOMAL PROTEIN L37	translation
742	g14992	539.895	-0.626905	0.232602	0.00053183	0.00487473	TRUE	FALSE	NA	NA	IPR044810	WRKY transcription factor, plant	PANTHER	PTHR31221	WRKY TRANSCRIPTION FACTOR PROTEIN 1-RELATED	regulation of DNA-templated transcription
743	g15003	752.168	0.590592	0.120147	9.02392e-08	5.95786e-06	TRUE	FALSE	NA	NA	IPR039776	Sister chromatid cohesion protein Pds5	PANTHER	PTHR12663	ANDROGEN INDUCED INHIBITOR OF PROLIFERATION AS3 / PDS5-RELATED	DNA repair, mitotic sister chromatid cohesion
744	g15004	767.084	0.694484	0.142974	4.07824e-08	3.12339e-06	TRUE	FALSE	NA	NA	IPR039776	Sister chromatid cohesion protein Pds5	PANTHER	PTHR12663	ANDROGEN INDUCED INHIBITOR OF PROLIFERATION AS3 / PDS5-RELATED	DNA repair, mitotic sister chromatid cohesion
745	g15008	672.788	-1.92982	0.366103	1.63166e-08	1.52808e-06	TRUE	FALSE	NA	NA	-	ARM REPEAT SUPERFAMILY PROTEIN	PANTHER	PTHR46700	ARM REPEAT SUPERFAMILY PROTEIN	NA
746	g15014	239.328	0.58844	0.170633	5.74143e-05	0.000887321	TRUE	FALSE	NA	NA	-	Mitochondrial glycoprotein	FunFam	G3DSA:3.10.280.10:FF:000003	Mitochondrial glycoprotein	NA
747	g15049	228.793	0.745815	0.247888	5.59106e-05	0.000872692	TRUE	FALSE	NA	NA	-	TRANSMEMBRANE PROTEIN	PANTHER	PTHR36350	TRANSMEMBRANE PROTEIN	NA
748	g15056	111.213	2.19307	0.825368	0.000315852	0.00326695	TRUE	FALSE	NA	NA	-	CYTOCHROME P450	PANTHER	PTHR24296	CYTOCHROME P450	NA
749	g15065	424.619	-0.715927	0.148135	5.15192e-08	3.8432e-06	TRUE	FALSE	NA	NA	-	SHIKIMATE KINASE	PANTHER	PTHR21087	SHIKIMATE KINASE	NA
750	g15070	70.4607	-1.36585	0.423706	5.15877e-06	0.000139751	TRUE	FALSE	NA	NA	-	TRANSMEMBRANE PROTEIN-RELATED	PANTHER	PTHR35771	TRANSMEMBRANE PROTEIN-RELATED	NA
751	g15085	405.917	-1.97948	0.590577	3.16006e-05	0.000561384	TRUE	FALSE	NA	NA	IPR050528	L-type Lectin-Domain Containing Receptor Kinases	PANTHER	PTHR27007	-	protein phosphorylation
752	g15086	116.576	-1.99282	0.581022	4.76346e-05	0.000772168	TRUE	FALSE	NA	NA	IPR050528	L-type Lectin-Domain Containing Receptor Kinases	PANTHER	PTHR27007	-	protein phosphorylation
753	g15125	225.208	0.613518	0.222249	0.000371211	0.00368899	TRUE	FALSE	NA	NA	IPR050158	Ubiquitin and ubiquitin-like	PANTHER	PTHR10666	UBIQUITIN	protein ubiquitination, modification-dependent protein catabolic process
754	g15154	280.933	-0.83505	0.215517	1.29277e-06	4.91767e-05	TRUE	FALSE	NA	NA	-	RECEPTOR-LIKE PROTEIN 55	PANTHER	PTHR45974	RECEPTOR-LIKE PROTEIN 55	protein phosphorylation
755	g15170	570.062	0.597839	0.15127	7.40376e-06	0.000182782	TRUE	FALSE	NA	NA	-	PRC DOMAIN-CONTAINING PROTEIN	PANTHER	PTHR36740	PRC DOMAIN-CONTAINING PROTEIN	NA
756	g15212	1210.58	-0.913136	0.220499	1.84665e-07	1.03653e-05	TRUE	FALSE	NA	NA	IPR012392	Very-long-chain 3-ketoacyl-CoA synthase	PANTHER	PTHR31561	3-KETOACYL-COA SYNTHASE	fatty acid biosynthetic process
757	g15228	130.76	-0.977566	0.401163	0.000196872	0.00226016	TRUE	FALSE	NA	NA	IPR044810	WRKY transcription factor, plant	PANTHER	PTHR31221	WRKY TRANSCRIPTION FACTOR PROTEIN 1-RELATED	regulation of DNA-templated transcription
758	g15235	960.683	-0.968004	0.387062	0.000152916	0.00186883	TRUE	FALSE	NA	NA	IPR044839	Protein NDR1-like	PANTHER	PTHR31415	OS05G0367900 PROTEIN	defense response to other organism
759	g15257	478.881	-0.665833	0.228974	0.000162604	0.00195534	TRUE	FALSE	NA	NA	NA	NA	NA	NA	NA	NA
760	g15293	175.901	-2.06118	0.687321	0.000136948	0.00172506	TRUE	FALSE	NA	NA	-	EXPRESSED PROTEIN	PANTHER	PTHR34120	EXPRESSED PROTEIN	NA
761	g15322	652.167	-2.29057	0.429591	4.42675e-07	2.05834e-05	TRUE	FALSE	NA	NA	IPR039331	Purple acid phosphatase-like	PANTHER	PTHR22953	ACID PHOSPHATASE RELATED	NA
762	g15335	134.811	1.0049	0.20675	3.93786e-09	5.1407e-07	TRUE	FALSE	NA	NA	NA	NA	NA	NA	NA	NA
763	g15342	2382.05	0.653642	0.234726	0.000271313	0.00291234	TRUE	TRUE	SBE2-2	Starch synthesis	IPR037439	1,4-alpha-glucan-branching enzyme	PIRSF	PIRSF000463	GlgB	carbohydrate metabolic process, glycogen biosynthetic process, starch metabolic process
764	g15386	1089.48	-0.586997	0.227944	0.000732419	0.00621114	TRUE	FALSE	NA	NA	IPR039935	Uncharacterized protein YML079W-like	PANTHER	PTHR33387	RMLC-LIKE JELLY ROLL FOLD PROTEIN	NA
765	g15433	2971.64	-0.975425	0.190223	7.69804e-10	1.44671e-07	TRUE	FALSE	NA	NA	-	UNCHARACTERIZED	PANTHER	PTHR21461	UNCHARACTERIZED	glycosylation
766	g15460	704.715	-2.46246	0.88797	0.000434038	0.00416909	TRUE	FALSE	NA	NA	IPR016688	Mechanosensitive ion channel MscS-like, plants/fungi	PIRSF	PIRSF017209	Memb_At2g17000	monoatomic anion transport, detection of mechanical stimulus, transmembrane transport
767	g15480	357.772	-1.46196	0.483142	1.96647e-05	0.000388616	TRUE	FALSE	NA	NA	-	DUAL SPECIFICITY MITOGEN-ACTIVATED PROTEIN KINASE KINASE 5-RELATED	PANTHER	PTHR48013	DUAL SPECIFICITY MITOGEN-ACTIVATED PROTEIN KINASE KINASE 5-RELATED	MAPK cascade, protein phosphorylation
768	g15519	1234.11	-0.598149	0.156403	1.64931e-05	0.000339964	TRUE	FALSE	NA	NA	-	PROTEIN CUP-SHAPED COTYLEDON 2-RELATED	PANTHER	PTHR31744	PROTEIN CUP-SHAPED COTYLEDON 2-RELATED	regulation of DNA-templated transcription
769	g15546	1688.44	0.645289	0.0941245	6.37911e-13	3.92589e-10	TRUE	FALSE	NA	NA	IPR050459	WD repeat RBAP46/RBAP48/MSI1	PANTHER	PTHR22850	WD40 REPEAT FAMILY	chromatin remodeling, regulation of DNA-templated transcription
770	g15553	3274.93	1.25619	0.695718	0.000633484	0.00554122	TRUE	FALSE	NA	NA	IPR001944	Glycoside hydrolase, family 35	PANTHER	PTHR23421	BETA-GALACTOSIDASE RELATED	carbohydrate metabolic process
771	g15554	54093.5	-0.603116	0.172938	4.09567e-05	0.000687881	TRUE	FALSE	NA	NA	IPR050665	Plant Cytochrome P450 Monooxygenases	PANTHER	PTHR24282	CYTOCHROME P450 FAMILY MEMBER	NA
772	g15560	3328.92	-0.583636	0.19114	0.000206704	0.00235245	TRUE	FALSE	NA	NA	IPR050665	Plant Cytochrome P450 Monooxygenases	PANTHER	PTHR24282	CYTOCHROME P450 FAMILY MEMBER	NA
773	g15585	7422.68	0.654184	0.171543	6.7052e-06	0.000169918	TRUE	FALSE	NA	NA	-	60S ribosomal protein L44	FunFam	G3DSA:3.10.450.80:FF:000001	60S ribosomal protein L44	translation
774	g15607	266.932	0.817754	0.409193	0.00108957	0.00847307	TRUE	FALSE	NA	NA	IPR015879	Aromatic-ring-hydroxylating dioxygenase, alpha subunit, C-terminal domain	Pfam	PF00848	Ring hydroxylating alpha subunit (catalytic domain)	cellular metabolic process
775	g15638	17139.5	0.629843	0.20636	0.000123701	0.00159551	TRUE	FALSE	NA	NA	-	EMB|CAB89363.1	PANTHER	PTHR31827	EMB|CAB89363.1	NA
776	g15663	2898.79	0.592849	0.191567	0.000157794	0.0019071	TRUE	FALSE	NA	NA	IPR043325	Alpha-Amylase Inhibitors (AAI), Lipid Transfer (LT) and Seed Storage (SS) Protein	PANTHER	PTHR33044	BIFUNCTIONAL INHIBITOR/LIPID-TRANSFER PROTEIN/SEED STORAGE 2S ALBUMIN SUPERFAMILY PROTEIN-RELATED	lipid transport
777	g15699	12632.4	0.689194	0.164315	1.01043e-06	3.96623e-05	TRUE	FALSE	NA	NA	IPR022801	Small ribosomal subunit protein uS4	PANTHER	PTHR11831	30S 40S RIBOSOMAL PROTEIN	translation, ribosomal small subunit biogenesis
778	g15740	3398.57	-0.690419	0.265401	0.000251713	0.00273834	TRUE	FALSE	NA	NA	IPR053085	Jasmonate-induced protein	PANTHER	PTHR36482	OSJNBA0024J22.15 PROTEIN	NA
779	g15767	1914.83	-1.19885	0.329434	1.00721e-06	3.96623e-05	TRUE	FALSE	NA	NA	-	COTTON FIBER (DUF761)	PANTHER	PTHR33098	COTTON FIBER (DUF761)	NA
780	g15773	15947.3	-0.810837	0.260483	2.12613e-05	0.000413982	TRUE	FALSE	NA	NA	IPR053085	Jasmonate-induced protein	PANTHER	PTHR36482	OSJNBA0024J22.15 PROTEIN	NA
781	g15803	56.5739	-1.32011	0.500669	4.18569e-05	0.000699591	TRUE	FALSE	NA	NA	-	F-BOX PROTEIN INTERACTION DOMAIN PROTEIN-RELATED	PANTHER	PTHR35546	F-BOX PROTEIN INTERACTION DOMAIN PROTEIN-RELATED	NA
782	g15811	112.486	0.699176	0.252776	0.000168289	0.00200689	TRUE	FALSE	NA	NA	IPR038859	DNA-binding protein RHL1	PANTHER	PTHR35698	DNA-BINDING PROTEIN RHL1	DNA endoreduplication
783	g15820	1245	-0.669235	0.175748	5.28897e-06	0.00014235	TRUE	FALSE	NA	NA	IPR052215	Plant ABC transporter G	PANTHER	PTHR48042	ABC TRANSPORTER G FAMILY MEMBER 11	NA
784	g15961	18248.2	0.713544	0.168782	7.25942e-07	3.05108e-05	TRUE	FALSE	NA	NA	-	40S ribosomal protein S27	FunFam	G3DSA:2.20.25.100:FF:000001	40S ribosomal protein S27	ribosomal small subunit assembly, translation
785	g15967	82.335	-4.04588	0.782904	3.3806e-05	0.000587836	TRUE	FALSE	NA	NA	IPR001905	Ammonium transporter	PANTHER	PTHR43029	AMMONIUM TRANSPORTER MEP2	ammonium transmembrane transport
786	g16030	1155.25	0.776348	0.305938	0.000337494	0.00344124	TRUE	FALSE	NA	NA	-	peptide-N(4)-(N-acetyl-beta- glucosaminyl)asparagine amidase	FunFam	G3DSA:2.20.25.10:FF:000011	peptide-N(4)-(N-acetyl-beta- glucosaminyl)asparagine amidase	NA
787	g16091	249.401	-1.57023	0.69744	0.000345124	0.00350045	TRUE	FALSE	NA	NA	-	Histone H3.3	FunFam	G3DSA:1.10.20.10:FF:000044	Histone H3.3	NA
788	g16093	403.242	-1.35687	0.668352	0.000414148	0.00402289	TRUE	FALSE	NA	NA	-	Histone H3.3	FunFam	G3DSA:1.10.20.10:FF:000044	Histone H3.3	NA
789	g16094	502.955	-1.31677	0.425503	1.14864e-05	0.000256391	TRUE	FALSE	NA	NA	-	Histone H3.3	FunFam	G3DSA:1.10.20.10:FF:000044	Histone H3.3	NA
790	g16111	2944.21	-3.33107	0.495195	4.77635e-10	9.79834e-08	TRUE	FALSE	NA	NA	-	PROLINE-RICH EXTENSIN-LIKE	PANTHER	PTHR36586	PROLINE-RICH EXTENSIN-LIKE	plant-type cell wall organization
791	g16115	1165.31	-0.62365	0.208571	0.0001522	0.00186272	TRUE	FALSE	NA	NA	IPR012394	Aldehyde dehydrogenase NAD(P)-dependent	PANTHER	PTHR43570	ALDEHYDE DEHYDROGENASE	cellular aldehyde metabolic process
792	g16192	551.79	-0.680313	0.124777	2.6736e-09	3.83929e-07	TRUE	FALSE	NA	NA	-	Eukaryotic aspartyl protease family protein	FunFam	G3DSA:2.40.70.10:FF:000056	Eukaryotic aspartyl protease family protein	proteolysis
793	g16193	14869.7	-1.39147	0.271986	2.72802e-09	3.88507e-07	TRUE	FALSE	NA	NA	IPR016283	Glycoside hydrolase, family 19	PIRSF	PIRSF001060	Endochitinase	carbohydrate metabolic process, chitin catabolic process, cell wall macromolecule catabolic process
794	g16207	3253.39	-0.80635	0.232846	7.60383e-06	0.000186918	TRUE	FALSE	NA	NA	IPR001834	NADH:cytochrome b5 reductase-like	PANTHER	PTHR19370	NADH-CYTOCHROME B5 REDUCTASE	electron transport chain
795	g16225	203.517	0.805288	0.31131	0.000168449	0.00200741	TRUE	FALSE	NA	NA	-	Valine--tRNA ligase, mitochondrial	FunFam	G3DSA:3.40.50.620:FF:000020	Valine--tRNA ligase, mitochondrial	tRNA aminoacylation for protein translation, valyl-tRNA aminoacylation
796	g16229	352.087	0.651846	0.256951	0.000560862	0.00504195	TRUE	FALSE	NA	NA	IPR012389	Cyclin P/U	PIRSF	PIRSF027110	PREG	regulation of cyclin-dependent protein serine/threonine kinase activity
797	g16243	283.615	1.6706	0.364399	1.54596e-07	8.90972e-06	TRUE	FALSE	NA	NA	IPR001878	Zinc finger, CCHC-type	Pfam	PF00098	Zinc knuckle	NA
798	g16261	193.576	-0.728666	0.234773	4.12569e-05	0.000691575	TRUE	FALSE	NA	NA	IPR024861	Donson	PRINTS	PR02064	Downstream neighbour of Son (DONSON) protein signature	nuclear DNA replication
799	g16293	33.014	2.4778	0.921105	0.00034513	0.00350045	TRUE	FALSE	NA	NA	-	Tau class glutathione S-transferase	FunFam	G3DSA:3.40.30.10:FF:000014	Tau class glutathione S-transferase	glutathione metabolic process
800	g16319	8029.62	-0.63707	0.170527	1.10626e-05	0.000249191	TRUE	FALSE	NA	NA	IPR004895	Prenylated rab acceptor PRA1	PANTHER	PTHR19317	PRENYLATED RAB ACCEPTOR 1-RELATED	vesicle-mediated transport
801	g16403	468.914	0.896168	0.452582	0.00100704	0.00800062	TRUE	FALSE	NA	NA	IPR002680	Alternative oxidase	PANTHER	PTHR31803	ALTERNATIVE OXIDASE	alternative respiration
802	g16419	32202.5	-0.821062	0.313847	0.000223323	0.00250767	TRUE	FALSE	NA	NA	-	CHLOROPHYLLASE-2, CHLOROPLASTIC	PANTHER	PTHR33428	CHLOROPHYLLASE-2, CHLOROPLASTIC	NA
803	g16460	7545.02	-1.13128	0.346939	1.23425e-05	0.000271978	TRUE	FALSE	NA	NA	IPR051283	Diverse Secondary Metabolite Acyltransferases	PANTHER	PTHR31896	FAMILY REGULATORY PROTEIN, PUTATIVE (AFU_ORTHOLOGUE AFUA_3G14730)-RELATED	NA
804	g16470	598.342	-1.59103	0.358626	1.83627e-07	1.03407e-05	TRUE	FALSE	NA	NA	IPR051283	Diverse Secondary Metabolite Acyltransferases	PANTHER	PTHR31896	FAMILY REGULATORY PROTEIN, PUTATIVE (AFU_ORTHOLOGUE AFUA_3G14730)-RELATED	NA
805	g16483	104.352	-0.891533	0.382082	0.000193009	0.00223217	TRUE	FALSE	NA	NA	IPR044600	RING-H2 finger protein ATL1/ATL16-like	PANTHER	PTHR46913	RING-H2 FINGER PROTEIN ATL16	protein ubiquitination
806	g16490	3847	-0.848475	0.427282	0.0007648	0.00641766	TRUE	FALSE	NA	NA	-	Eggshell protein signature	PRINTS	PR01228	Eggshell protein signature	NA
807	g16493	1351.84	0.809604	0.233361	6.32676e-06	0.000162478	TRUE	TRUE	MYC2-1	Circadian/Light response	IPR045084	Transcription factor AIB/MYC-like	PANTHER	PTHR11514	MYC	regulation of DNA-templated transcription
808	g16513	495.512	0.633543	0.157815	3.89314e-06	0.000112562	TRUE	FALSE	NA	NA	-	FERREDOXIN	PANTHER	PTHR43112	FERREDOXIN	electron transport chain
809	g16514	267.05	1.21607	0.504301	0.000189124	0.00219312	TRUE	FALSE	NA	NA	IPR040319	LSD1-like	PANTHER	PTHR31747	PROTEIN LSD1	NA
810	g16518	204.221	-3.97979	0.829734	8.8474e-06	0.000210578	TRUE	FALSE	NA	NA	-	OLIGOPEPTIDE TRANSPORTER-RELATED	PANTHER	PTHR11654	OLIGOPEPTIDE TRANSPORTER-RELATED	transmembrane transport
811	g16535	3180.69	-0.583081	0.183974	0.00011565	0.00152815	TRUE	FALSE	NA	NA	-	probable methyltransferase PMT2	FunFam	G3DSA:3.40.50.150:FF:000122	probable methyltransferase PMT2	NA
812	g16542	282.591	-0.981159	0.540863	0.00132659	0.00989658	TRUE	FALSE	NA	NA	-	EXPANSIN-B3	PANTHER	PTHR31692	EXPANSIN-B3	NA
813	g16625	807.049	-0.630181	0.167187	1.02489e-05	0.000237379	TRUE	FALSE	NA	NA	IPR012020	AB hydrolase 4 family	PIRSF	PIRSF005211	Ab_hydro_YheT	cellular lipid metabolic process
814	g16647	2129.3	-0.763002	0.195699	1.62527e-06	5.84307e-05	TRUE	FALSE	NA	NA	IPR018232	Glycoside hydrolase, family 37, conserved site	ProSitePatterns	PS00928	Trehalase signature 2.	carbohydrate metabolic process, trehalose metabolic process, trehalose catabolic process
815	g16651	2574.91	0.713229	0.111891	7.63929e-12	3.55784e-09	TRUE	FALSE	NA	NA	IPR050611	ATP-binding cassette sub-family F member, EF3 subfamily	PANTHER	PTHR19211	ATP-BINDING TRANSPORT PROTEIN-RELATED	NA
816	g16661	363.566	-0.769378	0.374596	0.000816692	0.00675948	TRUE	FALSE	NA	NA	-	Auxin response factor	FunFam	G3DSA:3.10.20.90:FF:000047	Auxin response factor	regulation of DNA-templated transcription, response to hormone
817	g16662	1052.14	0.615918	0.199731	0.000139621	0.00174725	TRUE	FALSE	NA	NA	IPR044832	DCD domain-containing protein NRP-like	PANTHER	PTHR46034	-	response to endoplasmic reticulum stress
818	g16677	527.737	0.685557	0.214195	5.58566e-05	0.00087264	TRUE	FALSE	NA	NA	IPR021659	NADH dehydrogenase-like complex, subunit S	PANTHER	PTHR35494	NAD(P)H-QUINONE OXIDOREDUCTASE SUBUNIT S, CHLOROPLASTIC	photosynthetic electron transport chain
819	g16693	5971.73	-2.56529	0.495305	1.92262e-07	1.07567e-05	TRUE	FALSE	NA	NA	NA	NA	NA	NA	NA	NA
820	g16723	942.415	0.983709	0.228425	6.57915e-08	4.57145e-06	TRUE	FALSE	NA	NA	IPR050794	Monovalent cation:proton antiporter 2	PANTHER	PTHR32468	CATION/H + ANTIPORTER	monoatomic cation transport, regulation of pH, transmembrane transport, proton transmembrane transport
821	g16748	562.223	-0.955866	0.128723	2.81694e-16	5.3935e-13	TRUE	FALSE	NA	NA	-	FRINGE-RELATED	PANTHER	PTHR10811	FRINGE-RELATED	NA
822	g16760	385.509	-0.785007	0.350035	0.000416122	0.00403297	TRUE	FALSE	NA	NA	IPR024145	Histone deacetylase complex subunit SAP30/SAP30-like	PANTHER	PTHR13286	SAP30	regulation of DNA-templated transcription
823	g16819	1154.38	0.828087	0.224034	2.21293e-06	7.47851e-05	TRUE	FALSE	NA	NA	-	DEAD-BOX ATP-DEPENDENT RNA HELICASE 50	PANTHER	PTHR47960	DEAD-BOX ATP-DEPENDENT RNA HELICASE 50	negative regulation of translation, P-body assembly, stress granule assembly
824	g16828	884.532	-2.75476	0.726833	0.00054452	0.00494643	TRUE	FALSE	NA	NA	IPR001938	Thaumatin family	PANTHER	PTHR31048	OS03G0233200 PROTEIN	defense response
825	g16847	113.618	0.630105	0.230577	0.000301497	0.00315064	TRUE	FALSE	NA	NA	IPR009292	rRNA biogenesis protein RRP36	PANTHER	PTHR21738	UNCHARACTERIZED	maturation of SSU-rRNA from tricistronic rRNA transcript (SSU-rRNA, 5.8S rRNA, LSU-rRNA)
826	g16858	7251.93	-0.744829	0.176914	4.74433e-07	2.15937e-05	TRUE	FALSE	NA	NA	IPR005913	dTDP-4-dehydrorhamnose reductase family	PANTHER	PTHR10491	DTDP-4-DEHYDRORHAMNOSE REDUCTASE	S-adenosylmethionine biosynthetic process
827	g16862	537.141	-0.612973	0.156253	6.84849e-06	0.000172534	TRUE	FALSE	NA	NA	IPR052101	Plant Stress Response Kinase	PANTHER	PTHR47983	PTO-INTERACTING PROTEIN 1-LIKE	protein phosphorylation
828	g16873	901.6	-1.42315	0.417593	1.17239e-05	0.000260679	TRUE	FALSE	NA	NA	-	CYTOCHROME P450, FAMILY 76, SUBFAMILY C, POLYPEPTIDE 5-RELATED	PANTHER	PTHR47950	CYTOCHROME P450, FAMILY 76, SUBFAMILY C, POLYPEPTIDE 5-RELATED	NA
829	g16875	754.359	-1.45433	0.276479	1.50525e-09	2.49408e-07	TRUE	FALSE	NA	NA	IPR050186	Triose Phosphate/Phosphate Translocator	PANTHER	PTHR11132	SOLUTE CARRIER FAMILY 35	NA
830	g16879	311.403	-0.750993	0.301002	0.000350387	0.00353492	TRUE	FALSE	NA	NA	-	EXPRESSED PROTEIN	PANTHER	PTHR46431	EXPRESSED PROTEIN	NA
831	g16893	46.5789	1.12245	0.558744	0.000499677	0.00465061	TRUE	FALSE	NA	NA	IPR009902	Protein of unknown function DUF1442	PANTHER	PTHR33593	DUF1442 FAMILY PROTEIN	NA
832	g16901	158.33	0.906725	0.229751	6.75349e-07	2.8806e-05	TRUE	FALSE	NA	NA	-	OS08G0547900 PROTEIN	PANTHER	PTHR47951	OS08G0547900 PROTEIN	NA
833	g16905	658.421	0.580999	0.250705	0.00131813	0.00986076	TRUE	FALSE	NA	NA	-	DIMETHYLALLYL, ADENOSINE TRNA METHYLTHIOTRANSFERASE	PANTHER	PTHR36333	DIMETHYLALLYL, ADENOSINE TRNA METHYLTHIOTRANSFERASE	NA
834	g16910	418.981	1.15805	0.430474	0.00017766	0.00209115	TRUE	FALSE	NA	NA	IPR043577	Asparaginyl endopeptidase	PIRSF	PIRSF500139	AE	proteolysis, vacuolar protein processing, proteolysis involved in protein catabolic process
835	g16914	134.513	-0.977968	0.442634	0.000188518	0.00218924	TRUE	FALSE	NA	NA	IPR006780	YABBY protein	PANTHER	PTHR31675	PROTEIN YABBY 6-RELATED	multicellular organism development, polarity specification of adaxial/abaxial axis, fruit development, abaxial cell fate specification, cell fate commitment, regulation of shoot apical meristem development, regulation of leaf development
836	g16915	1387.79	-0.791377	0.315817	0.000199855	0.00228982	TRUE	FALSE	NA	NA	IPR045087	Multicopper oxidase	PANTHER	PTHR11709	MULTI-COPPER OXIDASE	NA
837	g16926	99.8167	-1.05613	0.447118	0.000122761	0.00158815	TRUE	FALSE	NA	NA	-	C2H2-LIKE ZINC FINGER PROTEIN	PANTHER	PTHR31681	C2H2-LIKE ZINC FINGER PROTEIN	NA
838	g16942	393.077	0.82166	0.194539	2.46594e-07	1.30748e-05	TRUE	FALSE	NA	NA	IPR005202	Transcription factor GRAS	ProSiteProfiles	PS50985	GRAS family profile.	regulation of DNA-templated transcription
839	g16946	3870.55	-0.89006	0.319406	5.69054e-05	0.000881829	TRUE	FALSE	NA	NA	IPR051708	Plant Aspartic Proteinase A1	PANTHER	PTHR47967	OS07G0603500 PROTEIN-RELATED	proteolysis
840	g16966	1368.53	0.778555	0.234186	2.20167e-05	0.000422486	TRUE	FALSE	NA	NA	IPR005294	ATP synthase, F1 complex, alpha subunit	Hamap	MF_01346	ATP synthase subunit alpha [atpA].	proton motive force-driven ATP synthesis, ATP metabolic process, proton transmembrane transport
841	g16979	2494.62	-0.705944	0.222187	5.00343e-05	0.000803352	TRUE	FALSE	NA	NA	-	S-adenosylmethionine synthase	FunFam	G3DSA:3.30.300.10:FF:000004	S-adenosylmethionine synthase	S-adenosylmethionine biosynthetic process
842	g16987	3019.35	-0.581556	0.0774054	8.25972e-15	1.09486e-11	TRUE	FALSE	NA	NA	IPR040122	Importin beta family	PANTHER	PTHR10527	IMPORTIN BETA	protein import into nucleus, intracellular protein transport
843	g17010	1023.35	-1.59948	0.26049	2.19966e-11	8.61468e-09	TRUE	FALSE	NA	NA	-	PECTINESTERASE	PANTHER	PTHR31707	PECTINESTERASE	cell wall modification
844	g17017	367.789	-0.768581	0.199318	2.40932e-06	7.96878e-05	TRUE	FALSE	NA	NA	IPR050796	SCF complex F-box component	PANTHER	PTHR31672	BNACNNG10540D PROTEIN	NA
845	g17051	138.275	0.690498	0.233955	0.000124349	0.00160268	TRUE	FALSE	NA	NA	-	OS03G0834100 PROTEIN	PANTHER	PTHR34710	OS03G0834100 PROTEIN	NA
846	g17086	455.043	-0.614551	0.212385	0.000351934	0.00354236	TRUE	FALSE	NA	NA	IPR003462	Ornithine cyclodeaminase/mu-crystallin	PIRSF	PIRSF001439	CryM	NA
847	g17088	539.508	-1.72602	0.362635	8.75928e-08	5.85039e-06	TRUE	FALSE	NA	NA	IPR051863	Heavy metal-associated isoprenylated plant	PANTHER	PTHR45811	COPPER TRANSPORT PROTEIN FAMILY-RELATED	NA
848	g17112	1592.08	-2.4864	0.347483	2.67086e-11	9.79239e-09	TRUE	FALSE	NA	NA	-	LRR RECEPTOR-LIKE SERINE/THREONINE-PROTEIN KINASE FLS2-RELATED	PANTHER	PTHR48058	LRR RECEPTOR-LIKE SERINE/THREONINE-PROTEIN KINASE FLS2-RELATED	NA
849	g17120	1201.59	-1.35455	0.265037	3.08364e-09	4.28527e-07	TRUE	FALSE	NA	NA	NA	NA	NA	NA	NA	NA
850	g17131	333.425	0.581093	0.156057	1.96653e-05	0.000388616	TRUE	FALSE	NA	NA	IPR051348	U-box domain-containing ubiquitin ligases	PANTHER	PTHR45647	OS02G0152300 PROTEIN	protein phosphorylation, protein ubiquitination
851	g17148	301.427	-0.747243	0.252346	7.03032e-05	0.0010381	TRUE	FALSE	NA	NA	IPR051091	Protein O-Glucosyltransferase/Glycosyltransferase 90	PANTHER	PTHR12203	KDEL LYS-ASP-GLU-LEU CONTAINING - RELATED	NA
852	g17151	4946.73	0.795394	0.22332	5.16607e-06	0.000139751	TRUE	FALSE	NA	NA	IPR043205	Cytochrome b561/Cytochrome b reductase 1-like	PANTHER	PTHR10106	CYTOCHROME B561-RELATED	NA
853	g17173	1246.37	-0.810153	0.194975	6.85216e-07	2.91547e-05	TRUE	FALSE	NA	NA	IPR031127	E3 ubiquitin ligase RBR family	PANTHER	PTHR11685	RBR FAMILY RING FINGER AND IBR DOMAIN-CONTAINING	protein polyubiquitination, ubiquitin-dependent protein catabolic process, protein ubiquitination, positive regulation of proteasomal ubiquitin-dependent protein catabolic process
854	g17176	528.332	-1.00003	0.32929	1.36963e-05	0.000292459	TRUE	FALSE	NA	NA	IPR039773	Molecular chaperone regulator BAG	PANTHER	PTHR12329	BCL2-ASSOCIATED ATHANOGENE	protein stabilization
855	g17204	1688.21	-0.877952	0.22011	3.69017e-07	1.78666e-05	TRUE	FALSE	NA	NA	IPR004263	Exostosin-like	PANTHER	PTHR11062	EXOSTOSIN HEPARAN SULFATE GLYCOSYLTRANSFERASE -RELATED	protein glycosylation, xyloglucan biosynthetic process
856	g17254	202.622	0.664365	0.158698	1.87528e-06	6.54145e-05	TRUE	FALSE	NA	NA	-	P-LOOP NTPASE DOMAIN-CONTAINING PROTEIN LPA1 HOMOLOG 1	PANTHER	PTHR33477	P-LOOP NTPASE DOMAIN-CONTAINING PROTEIN LPA1 HOMOLOG 1	NA
857	g17261	330.63	0.597003	0.196523	0.000180493	0.00211746	TRUE	FALSE	NA	NA	IPR051945	RRM MRD1 RNA Processing and Ribosome Biogenesis	PANTHER	PTHR48039	RNA-BINDING MOTIF PROTEIN 14B	NA
858	g17262	1261.41	0.766926	0.212792	6.29073e-06	0.000162036	TRUE	FALSE	NA	NA	-	OS08G0179900 PROTEIN	PANTHER	PTHR33625	OS08G0179900 PROTEIN	NA
859	g17274	5798.28	-0.790441	0.276011	9.86009e-05	0.00134741	TRUE	FALSE	NA	NA	-	DUAL SPECIFICITY MITOGEN-ACTIVATED PROTEIN KINASE KINASE 5-RELATED	PANTHER	PTHR48013	DUAL SPECIFICITY MITOGEN-ACTIVATED PROTEIN KINASE KINASE 5-RELATED	MAPK cascade, protein phosphorylation
860	g17315	87.8628	-2.04646	0.673334	5.08782e-05	0.00081179	TRUE	FALSE	NA	NA	IPR045289	KIN14B-interacting protein At4g14310-like	PANTHER	PTHR35492	TRANSDUCIN/WD40 REPEAT-LIKE SUPERFAMILY PROTEIN	NA
861	g17316	308.223	-1.14085	0.462127	6.98825e-05	0.00103601	TRUE	FALSE	NA	NA	IPR012400	Long-chain-alcohol oxidase	PIRSF	PIRSF028937	Lg_Ch_AO	NA
862	g17320	9045.22	0.682043	0.278713	0.000552665	0.00499922	TRUE	FALSE	NA	NA	-	Eggshell protein signature	PRINTS	PR01228	Eggshell protein signature	NA
863	g17349	325.921	-1.32413	0.286665	1.74583e-08	1.60878e-06	TRUE	FALSE	NA	NA	IPR052222	Arabidopsis DESIGUAL	PANTHER	PTHR31769	OS07G0462200 PROTEIN-RELATED	NA
864	g17372	269.198	0.627943	0.247282	0.000560899	0.00504195	TRUE	FALSE	NA	NA	IPR044976	FIPS5-like	PANTHER	PTHR36884	FIP1[III]-LIKE PROTEIN	mRNA processing
865	g17397	212.44	-0.593752	0.243523	0.00100302	0.00797237	TRUE	FALSE	NA	NA	-	OS01G0299500 PROTEIN	PANTHER	PTHR34188	OS01G0299500 PROTEIN	NA
866	g17404	857.426	0.601174	0.126857	2.05884e-07	1.12272e-05	TRUE	FALSE	NA	NA	-	30S ribosomal protein S6	FunFam	G3DSA:3.30.70.60:FF:000002	30S ribosomal protein S6	translation
867	g17418	8516.4	-0.655178	0.193711	3.31271e-05	0.000580718	TRUE	FALSE	NA	NA	IPR050814	Myo-inositol Transporter	PANTHER	PTHR48020	PROTON MYO-INOSITOL COTRANSPORTER	transmembrane transport
868	g17460	1731.78	-0.623014	0.145532	1.74682e-06	6.16827e-05	TRUE	FALSE	NA	NA	IPR050452	Metacaspase	PANTHER	PTHR48104	METACASPASE-4	proteolysis
869	g17478	1029.82	0.581705	0.112734	3.49568e-08	2.76319e-06	TRUE	FALSE	NA	NA	IPR006462	Protein MS5	PANTHER	PTHR31260	CYSTATIN/MONELLIN SUPERFAMILY PROTEIN	NA
870	g17503	3349.67	-0.63717	0.121834	9.60765e-09	1.03474e-06	TRUE	FALSE	NA	NA	IPR009637	Transmembrane protein GPR107/GPR108-like	Pfam	PF06814	Lung seven transmembrane receptor	transport
871	g17511	3908.65	-2.53188	0.401387	6.20744e-09	7.17896e-07	TRUE	FALSE	NA	NA	-	Phenylalanine ammonia-lyase	FunFam	G3DSA:1.20.200.10:FF:000009	Phenylalanine ammonia-lyase	L-phenylalanine catabolic process
872	g17527	55.3138	-1.03597	0.645625	0.00110675	0.00855612	TRUE	FALSE	NA	NA	IPR044522	CRC domain-containing protein TSO1-like	PANTHER	PTHR46159	PROTEIN TESMIN/TSO1-LIKE CXC 2	NA
873	g17528	2585.69	0.605459	0.225714	0.000525872	0.00483813	TRUE	FALSE	NA	NA	IPR051861	NET actin-binding domain-containing protein	PANTHER	PTHR32258	PROTEIN NETWORKED 4A	NA
874	g17552	6098.47	0.621905	0.157641	5.55445e-06	0.00014748	TRUE	FALSE	NA	NA	-	PREPROTEIN TRANSLOCASE SUBUNIT SECE1	PANTHER	PTHR37240	PREPROTEIN TRANSLOCASE SUBUNIT SECE1	NA
875	g17561	228.429	1.07674	0.321919	5.29517e-06	0.00014235	TRUE	FALSE	NA	NA	IPR050588	With No Lysine (K) Ser/Thr Protein Kinase	PANTHER	PTHR13902	SERINE/THREONINE-PROTEIN KINASE WNK WITH NO LYSINE -RELATED	protein phosphorylation, intracellular signal transduction
876	g17565	536.486	0.841703	0.201404	2.73542e-07	1.41068e-05	TRUE	FALSE	NA	NA	-	CHLOROPHYLLASE-2, CHLOROPLASTIC	PANTHER	PTHR33428	CHLOROPHYLLASE-2, CHLOROPLASTIC	NA
877	g17569	3401.35	-1.62258	0.403462	2.79687e-06	8.87581e-05	TRUE	FALSE	NA	NA	IPR045262	Sugar transport protein STP/Polyol transporter PLT, plant	PANTHER	PTHR23500	SOLUTE CARRIER FAMILY 2, FACILITATED GLUCOSE TRANSPORTER	monosaccharide transmembrane transport, transmembrane transport
878	g17630	122.249	-0.607895	0.22167	0.000345817	0.00350125	TRUE	FALSE	NA	NA	IPR044621	Protein NEDD1	PANTHER	PTHR45096	PROTEIN NEDD1	cell plate assembly, regulation of microtubule nucleation, positive regulation of cytokinesis, regulation of mitotic spindle organization, regulation of phragmoplast microtubule organization
879	g17644	578.377	0.586604	0.143884	4.33638e-06	0.000121701	TRUE	FALSE	NA	NA	IPR051608	Ribosome Quality Control Complex Subunit NEMF	PANTHER	PTHR15239	NUCLEAR EXPORT MEDIATOR FACTOR NEMF	rescue of stalled ribosome, ribosome-associated ubiquitin-dependent protein catabolic process
880	g17663	107.417	-0.6303	0.279969	0.00106729	0.00834839	TRUE	FALSE	NA	NA	IPR003256	Large ribosomal subunit protein uL24	Pfam	PF17136	Ribosomal proteins 50S L24/mitochondrial 39S L24	translation
881	g17669	87.1523	1.54368	0.454644	4.89139e-06	0.000134431	TRUE	FALSE	NA	NA	-	OS01G0778500 PROTEIN	PANTHER	PTHR33181	OS01G0778500 PROTEIN	NA
882	g17686	36.344	-3.03552	0.758548	7.23805e-05	0.0010588	TRUE	FALSE	NA	NA	-	OS01G0888900 PROTEIN	PANTHER	PTHR35485	OS01G0888900 PROTEIN	NA
883	g17695	1395.87	-0.628246	0.137735	3.24911e-07	1.62851e-05	TRUE	FALSE	NA	NA	-	PROTEIN PHOSPHATASE 1 REGULATORY SUBUNIT	PANTHER	PTHR24186	PROTEIN PHOSPHATASE 1 REGULATORY SUBUNIT	NA
884	g17745	2942.08	-2.35202	0.459796	4.58821e-07	2.10393e-05	TRUE	FALSE	NA	NA	IPR016283	Glycoside hydrolase, family 19	PIRSF	PIRSF001060	Endochitinase	carbohydrate metabolic process, chitin catabolic process, cell wall macromolecule catabolic process
885	g17782	1891.74	-0.966928	0.252826	5.73016e-07	2.51893e-05	TRUE	FALSE	NA	NA	IPR052938	Receptor-like EIX Recognition	PANTHER	PTHR48063	LRR RECEPTOR-LIKE KINASE	NA
886	g17784	1496.76	-1.13716	0.362089	9.2389e-06	0.000218688	TRUE	FALSE	NA	NA	IPR051824	LRR Receptor-Like Ser/Thr Protein Kinase	PANTHER	PTHR48006	LEUCINE-RICH REPEAT-CONTAINING PROTEIN DDB_G0281931-RELATED	protein phosphorylation
887	g17790	14621.3	0.601959	0.144765	2.98864e-06	9.36367e-05	TRUE	FALSE	NA	NA	-	TRANSLATION ELONGATION FACTOR-RELATED	PANTHER	PTHR42908	TRANSLATION ELONGATION FACTOR-RELATED	translational elongation
888	g17823	197.714	0.628686	0.283276	0.00108962	0.00847307	TRUE	FALSE	NA	NA	IPR051966	RNA polymerase II-associated protein 3	PANTHER	PTHR46423	RNA POLYMERASE II-ASSOCIATED PROTEIN 3	NA
889	g17827	997.187	-0.942527	0.250762	7.96725e-07	3.30823e-05	TRUE	FALSE	NA	NA	IPR000823	Plant peroxidase	PANTHER	PTHR31517	-	response to oxidative stress, hydrogen peroxide catabolic process
890	g17836	152994	-0.698576	0.197605	1.42861e-05	0.000303549	TRUE	FALSE	NA	NA	-	Heat shock 70 kDa protein	FunFam	G3DSA:1.20.1270.10:FF:000028	Heat shock 70 kDa protein	NA
891	g17837	1066.03	0.680182	0.196134	2.28849e-05	0.000437683	TRUE	FALSE	NA	NA	IPR050239	Sigma-70 factor family, RNA polymerase initiation factors	PANTHER	PTHR30603	RNA POLYMERASE SIGMA FACTOR RPO	DNA-templated transcription initiation, regulation of DNA-templated transcription
892	g17872	64.3148	-1.58098	0.675311	0.000144667	0.00179088	TRUE	FALSE	NA	NA	IPR012392	Very-long-chain 3-ketoacyl-CoA synthase	PIRSF	PIRSF036417	Very_long_ch_3-ktacl-CoA_syn	fatty acid biosynthetic process
893	g17909	1254.19	-0.964458	0.216924	3.12456e-08	2.53973e-06	TRUE	FALSE	NA	NA	IPR017103	Ionotropic glutamate receptor, plant	PIRSF	PIRSF037090	IGluLR_plant	NA
894	g17934	73.9348	0.956346	0.322159	1.90635e-05	0.000378459	TRUE	FALSE	NA	NA	IPR044202	LETM1/MDM38-like	PANTHER	PTHR14009	LEUCINE ZIPPER-EF-HAND CONTAINING TRANSMEMBRANE PROTEIN	NA
895	g17938	3407.83	1.16133	0.268184	4.83284e-08	3.65261e-06	TRUE	FALSE	NA	NA	IPR045010	Medium-chain dehydrogenase/reductase	PANTHER	PTHR43205	PROSTAGLANDIN REDUCTASE	NA
896	g17972	309.781	0.696856	0.194537	1.10217e-05	0.000248593	TRUE	FALSE	NA	NA	-	DNA CYTOSINE-5- -METHYLTRANSFERASE 3-RELATED	PANTHER	PTHR23068	DNA CYTOSINE-5- -METHYLTRANSFERASE 3-RELATED	DNA methylation
897	g17999	248.94	-0.833676	0.219511	1.45821e-06	5.39175e-05	TRUE	FALSE	NA	NA	-	IMPORTIN-7, 8, 11	PANTHER	PTHR10997	IMPORTIN-7, 8, 11	protein import into nucleus, protein export from nucleus, intracellular protein transport
898	g18005	347.926	-0.585141	0.152894	1.32607e-05	0.000285994	TRUE	FALSE	NA	NA	IPR007271	Nucleotide-sugar transporter	PANTHER	PTHR10231	NUCLEOTIDE-SUGAR TRANSMEMBRANE TRANSPORTER	pyrimidine nucleotide-sugar transmembrane transport
899	g18031	501.154	-0.699946	0.234905	0.000112488	0.0015003	TRUE	FALSE	NA	NA	IPR007653	Signal peptidase complex subunit 3	PIRSF	PIRSF016089	SPC3	signal peptide processing, protein targeting to ER
900	g18048	219.898	-0.751295	0.261473	7.28428e-05	0.00106195	TRUE	FALSE	NA	NA	-	OS07G0107800 PROTEIN-RELATED	PANTHER	PTHR45631	OS07G0107800 PROTEIN-RELATED	NA
901	g18077	870.757	-0.639755	0.178668	1.68993e-05	0.000346678	TRUE	FALSE	NA	NA	IPR052215	Plant ABC transporter G	PANTHER	PTHR48042	ABC TRANSPORTER G FAMILY MEMBER 11	NA
902	g18084	4680.33	-2.19593	0.406393	3.88574e-08	3.00265e-06	TRUE	FALSE	NA	NA	IPR044965	Glycoside hydrolase family 17, plant	PANTHER	PTHR32227	GLUCAN ENDO-1,3-BETA-GLUCOSIDASE BG1-RELATED-RELATED	carbohydrate metabolic process
903	g18085	1427.76	-3.09019	0.504409	1.6716e-08	1.55702e-06	TRUE	FALSE	NA	NA	IPR044965	Glycoside hydrolase family 17, plant	PANTHER	PTHR32227	GLUCAN ENDO-1,3-BETA-GLUCOSIDASE BG1-RELATED-RELATED	carbohydrate metabolic process
904	g18086	1670.58	-2.04132	0.630725	5.24715e-05	0.000827254	TRUE	FALSE	NA	NA	IPR044965	Glycoside hydrolase family 17, plant	PANTHER	PTHR32227	GLUCAN ENDO-1,3-BETA-GLUCOSIDASE BG1-RELATED-RELATED	carbohydrate metabolic process
905	g18151	715.961	-1.71303	0.461866	1.03897e-05	0.000238436	TRUE	FALSE	NA	NA	IPR050647	Plant LRR receptor-like serine/threonine-protein kinases	PANTHER	PTHR48056	LRR RECEPTOR-LIKE SERINE/THREONINE-PROTEIN KINASE-RELATED	protein phosphorylation
906	g18152	5054.96	-1.13559	0.213299	4.02365e-10	8.98006e-08	TRUE	FALSE	NA	NA	-	RECEPTOR-LIKE PROTEIN 55	PANTHER	PTHR45974	RECEPTOR-LIKE PROTEIN 55	protein phosphorylation
907	g18215	4751.25	-0.748678	0.199012	3.16513e-06	9.7222e-05	TRUE	FALSE	NA	NA	-	Dynamin-related protein 4C	FunFam	G3DSA:3.40.50.300:FF:001237	Dynamin-related protein 4C	NA
908	g18216	200.061	-1.41737	0.53578	8.86366e-05	0.00123976	TRUE	FALSE	NA	NA	IPR045274	Receptor-like kinase WAK-like	PANTHER	PTHR27005	WALL-ASSOCIATED RECEPTOR KINASE-LIKE 21	protein phosphorylation, cell surface receptor signaling pathway
909	g18217	962.683	-1.15021	0.301139	4.07093e-07	1.92192e-05	TRUE	FALSE	NA	NA	IPR045274	Receptor-like kinase WAK-like	PANTHER	PTHR27005	WALL-ASSOCIATED RECEPTOR KINASE-LIKE 21	protein phosphorylation, cell surface receptor signaling pathway
910	g18218	1650.65	-1.11748	0.290078	3.94666e-07	1.87352e-05	TRUE	FALSE	NA	NA	IPR045274	Receptor-like kinase WAK-like	PANTHER	PTHR27005	WALL-ASSOCIATED RECEPTOR KINASE-LIKE 21	protein phosphorylation, cell surface receptor signaling pathway
911	g18219	83.891	3.38318	0.586659	2.03255e-07	1.119e-05	TRUE	FALSE	NA	NA	-	NUCLEOLIN	PANTHER	PTHR37198	NUCLEOLIN	NA
912	g18234	12376.1	-0.725666	0.230985	5.18034e-05	0.000820206	TRUE	FALSE	NA	NA	IPR007493	Protein of unknown function DUF538	PANTHER	PTHR31676	T31J12.3 PROTEIN-RELATED	NA
913	g18305	1389.26	0.76459	0.236915	6.25676e-05	0.000951602	TRUE	FALSE	NA	NA	IPR003676	Small auxin-up RNA	PANTHER	PTHR31374	AUXIN-INDUCED PROTEIN-LIKE-RELATED	response to auxin
914	g18336	13708.7	0.865778	0.19962	1.22156e-07	7.47647e-06	TRUE	FALSE	NA	NA	IPR003375	Photosystem I PsaE, reaction centre subunit IV	PANTHER	PTHR34549	PHOTOSYSTEM I REACTION CENTER SUBUNIT IV A, CHLOROPLASTIC-RELATED	photosynthesis
915	g18339	698.129	-0.599613	0.120503	6.34547e-08	4.47722e-06	TRUE	FALSE	NA	NA	IPR030182	Purine permease, plant	PANTHER	PTHR31376	OS09G0467300 PROTEIN-RELATED	NA
916	g18419	1512.36	-0.767665	0.27033	9.21811e-05	0.00127793	TRUE	FALSE	NA	NA	-	Mevalonate kinase	FunFam	G3DSA:3.30.70.890:FF:000003	Mevalonate kinase	isoprenoid biosynthetic process, isopentenyl diphosphate biosynthetic process, mevalonate pathway
917	g18471	3121.54	-1.30275	0.290617	3.82735e-08	2.9843e-06	TRUE	FALSE	NA	NA	IPR051343	G-type lectin S-receptor-like kinases and EP1-like glycoproteins	PANTHER	PTHR47976	G-TYPE LECTIN S-RECEPTOR-LIKE SERINE/THREONINE-PROTEIN KINASE SD2-5	protein phosphorylation
918	g18477	219.905	0.829788	0.258683	1.61889e-05	0.000336105	TRUE	FALSE	NA	NA	-	DNA-BINDING BROMODOMAIN-CONTAINING PROTEIN	PANTHER	PTHR37888	DNA-BINDING BROMODOMAIN-CONTAINING PROTEIN	NA
919	g18507	1788.89	-0.655297	0.110431	1.61779e-10	4.22391e-08	TRUE	FALSE	NA	NA	-	OS07G0633600 PROTEIN	PANTHER	PTHR31469	OS07G0633600 PROTEIN	NA
920	g18522	210.425	-1.25055	0.550496	0.000122012	0.00158556	TRUE	FALSE	NA	NA	-	DNA helicase	FunFam	G3DSA:3.30.1640.10:FF:000016	DNA helicase	double-strand break repair via break-induced replication, DNA replication, DNA replication initiation, DNA duplex unwinding
921	g18546	125.661	0.630837	0.280003	0.00119667	0.00910825	TRUE	FALSE	NA	NA	-	METHYLTRANSFERASE	PANTHER	PTHR43591	METHYLTRANSFERASE	NA
922	g18551	139.382	0.792667	0.420925	0.00101024	0.00801864	TRUE	FALSE	NA	NA	-	OSJNBB0118P14.9 PROTEIN	PANTHER	PTHR33132	OSJNBB0118P14.9 PROTEIN	NA
923	g18567	220.464	0.933147	0.321212	3.21777e-05	0.000568122	TRUE	FALSE	NA	NA	IPR050295	Plant 2-oxoglutarate-dependent oxidoreductases	PANTHER	PTHR47991	OXOGLUTARATE/IRON-DEPENDENT DIOXYGENASE	NA
924	g18573	1357.5	-0.676325	0.130319	1.17683e-08	1.21642e-06	TRUE	FALSE	NA	NA	IPR050885	Innate Immune Response and Plant Defense Kinases	PANTHER	PTHR47989	OS01G0750732 PROTEIN	protein phosphorylation
925	g18578	1123.58	-1.13745	0.168844	7.65589e-14	6.94349e-11	TRUE	FALSE	NA	NA	IPR045192	Clathrin coat assembly protein AP180-like	PANTHER	PTHR22951	CLATHRIN ASSEMBLY PROTEIN	vesicle budding from membrane, clathrin coat assembly, clathrin-dependent endocytosis
926	g18622	150.012	-0.837222	0.421207	0.000507051	0.00470771	TRUE	FALSE	NA	NA	IPR044610	Beta-glucuronosyltransferase GlcAT14A/B/C	PANTHER	PTHR45719	GLYCOSYLTRANSFERASE	NA
927	g18624	1432.01	-1.23444	0.736212	0.00103392	0.00814925	TRUE	FALSE	NA	NA	-	OLIGOPEPTIDE TRANSPORTER-RELATED	PANTHER	PTHR11654	OLIGOPEPTIDE TRANSPORTER-RELATED	oligopeptide transport, transmembrane transport
928	g18627	769.501	0.611681	0.132779	3.59904e-07	1.76691e-05	TRUE	FALSE	NA	NA	IPR007023	Ribosomal biogenesis regulatory protein	PANTHER	PTHR17602	RIBOSOME BIOGENESIS REGULATORY PROTEIN	endonucleolytic cleavage in ITS1 to separate SSU-rRNA from 5.8S rRNA and LSU-rRNA from tricistronic rRNA transcript (SSU-rRNA, 5.8S rRNA, LSU-rRNA), ribosome biogenesis, ribosomal large subunit biogenesis
929	g18691	4677.87	-0.751068	0.246186	4.62333e-05	0.000754444	TRUE	FALSE	NA	NA	IPR050307	Sterol Desaturase and Related Enzymes	PANTHER	PTHR11863	STEROL DESATURASE	lipid biosynthetic process, sterol biosynthetic process
930	g18763	632.012	-0.611627	0.152876	5.6861e-06	0.000150281	TRUE	FALSE	NA	NA	-	TBC1 DOMAIN FAMILY MEMBER GTPASE-ACTIVATING PROTEIN	PANTHER	PTHR22957	TBC1 DOMAIN FAMILY MEMBER GTPASE-ACTIVATING PROTEIN	activation of GTPase activity
931	g18801	80.4419	-4.60422	0.722034	1.89391e-06	6.56659e-05	TRUE	FALSE	NA	NA	IPR051032	AP2/ERF transcription factor, ERF subfamily	PANTHER	PTHR31985	ETHYLENE-RESPONSIVE TRANSCRIPTION FACTOR ERF042-RELATED	regulation of DNA-templated transcription
932	g18814	1054.47	0.781619	0.279037	7.33117e-05	0.00106518	TRUE	FALSE	NA	NA	IPR050437	Bacterial ribosomal protein bS1	PANTHER	PTHR10724	30S RIBOSOMAL PROTEIN S1	translation
933	g18825	14979.6	0.726797	0.277802	0.000251411	0.00273677	TRUE	FALSE	NA	NA	-	FERREDOXIN	PANTHER	PTHR43112	FERREDOXIN	electron transport chain
934	g18840	3121.34	-0.83418	0.312537	8.32256e-05	0.0011752	TRUE	FALSE	NA	NA	IPR045262	Sugar transport protein STP/Polyol transporter PLT, plant	PANTHER	PTHR23500	SOLUTE CARRIER FAMILY 2, FACILITATED GLUCOSE TRANSPORTER	transmembrane transport
935	g18871	147.396	-2.26818	0.951355	0.000407942	0.00397155	TRUE	FALSE	NA	NA	IPR050193	Plant Cytochrome P450 71	PANTHER	PTHR47956	CYTOCHROME P450 71B11-RELATED	NA
936	g18883	7788.18	-0.745045	0.1836	9.12066e-07	3.69805e-05	TRUE	FALSE	NA	NA	IPR007493	Protein of unknown function DUF538	PANTHER	PTHR31676	T31J12.3 PROTEIN-RELATED	NA
937	g18893	420.395	1.05152	0.208792	1.36164e-09	2.30037e-07	TRUE	FALSE	NA	NA	-	EUKARYOTIC TRANSLATION INITIATION FACTOR 4B/4H	PANTHER	PTHR23236	EUKARYOTIC TRANSLATION INITIATION FACTOR 4B/4H	NA
938	g18899	12817.9	0.651626	0.152193	1.13921e-06	4.387e-05	TRUE	FALSE	NA	NA	IPR000630	Small ribosomal subunit protein uS8	Hamap	MF_01302_A	Small ribosomal subunit protein uS8 [rpsH].	translation
939	g18910	1168.7	-0.800451	0.158488	6.9761e-09	7.82416e-07	TRUE	FALSE	NA	NA	-	CREG1 PROTEIN	PANTHER	PTHR13343	CREG1 PROTEIN	NA
940	g18915	122.373	0.810497	0.268737	3.29479e-05	0.000578552	TRUE	FALSE	NA	NA	-	ANKYRIN REPEAT FAMILY PROTEIN	PANTHER	PTHR24203	ANKYRIN REPEAT FAMILY PROTEIN	protein targeting to chloroplast
941	g18966	75.1203	8.29857	1.08681	1.71154e-10	4.33725e-08	TRUE	FALSE	NA	NA	IPR050158	Ubiquitin and ubiquitin-like	PANTHER	PTHR10666	UBIQUITIN	translation, protein ubiquitination, modification-dependent protein catabolic process
942	g18988	146.738	-0.967937	0.477562	0.000917271	0.00742085	TRUE	FALSE	NA	NA	IPR031327	Mini-chromosome maintenance protein	PANTHER	PTHR11630	DNA REPLICATION LICENSING FACTOR MCM FAMILY MEMBER	double-strand break repair via break-induced replication, DNA replication, DNA unwinding involved in DNA replication, DNA replication initiation, DNA duplex unwinding, mitotic DNA replication
943	g19008	780.358	0.580056	0.140467	4.01402e-06	0.000115378	TRUE	FALSE	NA	NA	IPR053063	PWWP domain-containing	PANTHER	PTHR42851	ALDOLASE-RELATED	NA
944	g19011	59.4267	-1.42471	0.771422	0.000605715	0.0053554	TRUE	FALSE	NA	NA	IPR045882	GROWING PLUS-END TRACKING 1/2	PANTHER	PTHR33737	OS05G0121800 PROTEIN	NA
945	g19012	13498.3	0.791989	0.204942	1.43899e-06	5.35266e-05	TRUE	FALSE	NA	NA	-	40S ribosomal protein S23	FunFam	G3DSA:2.40.50.140:FF:000007	40S ribosomal protein S23	translation
946	g19041	290.342	0.816445	0.274753	4.03681e-05	0.000679374	TRUE	FALSE	NA	NA	-	OS06G0550800 PROTEIN	PANTHER	PTHR33785	OS06G0550800 PROTEIN	NA
947	g19052	311.641	-2.12738	0.499812	5.85716e-06	0.000153157	TRUE	FALSE	NA	NA	IPR045003	Fasciclin-like arabinogalactan protein, group A	PANTHER	PTHR32077	FASCICLIN-LIKE ARABINOGALACTAN PROTEIN	plant-type secondary cell wall biogenesis
948	g19091	2750.79	-1.7551	0.415987	1.05405e-06	4.11867e-05	TRUE	FALSE	NA	NA	IPR001106	Aromatic amino acid lyase	PANTHER	PTHR10362	HISTIDINE AMMONIA-LYASE	L-phenylalanine catabolic process
949	g19155	84.4644	0.605416	0.232913	0.000592406	0.00527563	TRUE	FALSE	NA	NA	IPR026960	Reverse transcriptase zinc-binding domain	Pfam	PF13966	zinc-binding in reverse transcriptase	NA
950	g19166	2409.1	-0.593461	0.199409	0.000237387	0.00261998	TRUE	FALSE	NA	NA	-	UNCHARACTERIZED NODULIN-LIKE PROTEIN	PANTHER	PTHR21576	UNCHARACTERIZED NODULIN-LIKE PROTEIN	NA
951	g19201	544.6	0.658697	0.303935	0.00120963	0.00917852	TRUE	FALSE	NA	NA	-	THAUMATIN-LIKE PROTEIN 1	FunFam	G3DSA:2.60.110.10:FF:000001	THAUMATIN-LIKE PROTEIN 1	defense response
952	g19212	524.415	0.634725	0.174866	1.63095e-05	0.000337647	TRUE	FALSE	NA	NA	-	TRANSCRIPTION ELONGATION FACTOR (TFIIS) FAMILY PROTEIN-RELATED	PANTHER	PTHR47292	TRANSCRIPTION ELONGATION FACTOR (TFIIS) FAMILY PROTEIN-RELATED	NA
953	g19257	746.545	-1.88953	0.745692	0.000253325	0.0027524	TRUE	FALSE	NA	NA	IPR050592	GDSL lipolytic enzyme	PANTHER	PTHR45642	GDSL ESTERASE/LIPASE EXL3	NA
954	g19294	267.772	-1.8378	0.592846	2.49565e-05	0.000468976	TRUE	FALSE	NA	NA	IPR045034	O-acyltransferase WSD1-like	PANTHER	PTHR31650	O-ACYLTRANSFERASE (WSD1-LIKE) FAMILY PROTEIN	triglyceride biosynthetic process, glycerolipid biosynthetic process
955	g19312	2060.9	0.694703	0.233492	0.000113716	0.00151064	TRUE	FALSE	NA	NA	-	GLUTATHIONE S-TRANSFERASE RHO	PANTHER	PTHR43900	GLUTATHIONE S-TRANSFERASE RHO	glutathione metabolic process
956	g19319	187.019	0.9761	0.28326	2.79484e-06	8.87581e-05	TRUE	FALSE	NA	NA	-	HIGH MOBILITY GROUP B PROTEIN 9	PANTHER	PTHR46691	HIGH MOBILITY GROUP B PROTEIN 9	NA
957	g19325	245.923	0.798394	0.205735	1.53343e-06	5.62214e-05	TRUE	FALSE	NA	NA	IPR013775	Alpha-amylase, plant	PIRSF	PIRSF001028	Alpha-amylase_plant	carbohydrate metabolic process
958	g19330	836.265	-1.62336	0.524998	2.90456e-05	0.000526857	TRUE	FALSE	NA	NA	IPR045087	Multicopper oxidase	PANTHER	PTHR11709	MULTI-COPPER OXIDASE	NA
959	g19335	2700.44	0.833337	0.192736	1.43978e-07	8.46766e-06	TRUE	FALSE	NA	NA	-	ALCOHOL DEHYDROGENASE	PANTHER	PTHR43880	ALCOHOL DEHYDROGENASE	formaldehyde catabolic process
960	g19340	76.672	-2.84877	0.658908	6.60246e-06	0.000168056	TRUE	FALSE	NA	NA	-	OS05G0424000 PROTEIN-RELATED	PANTHER	PTHR48017	OS05G0424000 PROTEIN-RELATED	amino acid transmembrane transport
961	g19343	4161.63	-1.12659	0.287333	3.94621e-07	1.87352e-05	TRUE	FALSE	NA	NA	-	LONG-CHAIN-FATTY-ACID--COA LIGASE	PANTHER	PTHR24096	LONG-CHAIN-FATTY-ACID--COA LIGASE	NA
962	g19364	3371.47	1.61031	0.25564	4.31917e-11	1.48856e-08	TRUE	FALSE	NA	NA	-	OS05G0345500 PROTEIN	PANTHER	PTHR47457	OS05G0345500 PROTEIN	NA
963	g19384	73.6686	0.842656	0.447686	0.00106548	0.00834182	TRUE	FALSE	NA	NA	IPR050823	Plant Serine/Threonine-Protein Kinase	PANTHER	PTHR45621	OS01G0588500 PROTEIN-RELATED	protein phosphorylation
964	g19412	2322.9	0.675942	0.150892	3.08388e-07	1.55384e-05	TRUE	FALSE	NA	NA	IPR039614	Protein PLASTID MOVEMENT IMPAIRED 1-like	PANTHER	PTHR33414	PROTEIN PLASTID MOVEMENT IMPAIRED 1-RELATED 1	NA
965	g19455	1132.52	-0.700007	0.142845	3.00532e-08	2.48979e-06	TRUE	FALSE	NA	NA	IPR039787	Poly(U)-specific endoribonuclease	PANTHER	PTHR12439	PLACENTAL PROTEIN 11-RELATED	NA
966	g19481	810.065	0.913226	0.268551	4.43497e-06	0.000124064	TRUE	FALSE	NA	NA	IPR040319	LSD1-like	PANTHER	PTHR31747	PROTEIN LSD1	NA
967	g19487	709.127	0.636859	0.147282	8.77822e-07	3.57603e-05	TRUE	FALSE	NA	NA	IPR049914	PHD finger-containing protein 1-6	PANTHER	PTHR33304	RING_FYVE_PHD ZINC FINGER SUPERFAMILY PROTEIN	negative regulation of transcription elongation by RNA polymerase II
968	g19511	1590.79	-0.580937	0.187205	0.000144851	0.00179187	TRUE	FALSE	NA	NA	-	Alpha,alpha-trehalose-phosphate synthase	FunFam	G3DSA:3.40.50.2000:FF:000010	Alpha,alpha-trehalose-phosphate synthase	trehalose biosynthetic process, trehalose metabolism in response to stress
969	g19513	127.292	0.591511	0.250761	0.00111007	0.00857789	TRUE	FALSE	NA	NA	-	OS03G0856100 PROTEIN	PANTHER	PTHR47447	OS03G0856100 PROTEIN	NA
970	g19538	56.3614	-0.962559	0.602751	0.00111691	0.00862042	TRUE	FALSE	NA	NA	-	ALPHA/BETA HYDROLASE DOMAIN-CONTAINING PROTEIN	PANTHER	PTHR12277	ALPHA/BETA HYDROLASE DOMAIN-CONTAINING PROTEIN	NA
971	g19540	1689.37	0.804226	0.341583	0.000299441	0.00313295	TRUE	FALSE	NA	NA	IPR044791	Beta-glucanase/XTH	PANTHER	PTHR31062	XYLOGLUCAN ENDOTRANSGLUCOSYLASE/HYDROLASE PROTEIN 8-RELATED	carbohydrate metabolic process, xyloglucan metabolic process, cell wall biogenesis, glucan metabolic process
972	g19575	3261.81	0.89721	0.169705	6.96957e-10	1.34943e-07	TRUE	FALSE	NA	NA	-	AA_transporter	PIRSF	PIRSF006060	AA_transporter	transmembrane transport
973	g19622	29.7573	-3.0571	0.838928	4.36449e-05	0.000721082	TRUE	FALSE	NA	NA	-	(2E,6E)-farnesyl-diphosphate-specific ditrans,polycis-undecaprenyl-diphosphate synthase	FunFam	G3DSA:3.40.1180.10:FF:000001	(2E,6E)-farnesyl-diphosphate-specific ditrans,polycis-undecaprenyl-diphosphate synthase	response to cold, plastid membrane organization, polyprenol biosynthetic process
974	g19669	2168.28	-0.59421	0.189991	0.000170094	0.00202154	TRUE	FALSE	NA	NA	IPR050205	Calcium-dependent Serine/Threonine Protein Kinases	PANTHER	PTHR24349	SERINE/THREONINE-PROTEIN KINASE	protein phosphorylation, peptidyl-serine phosphorylation, intracellular signal transduction, protein autophosphorylation
975	g19679	747.386	-0.681699	0.237051	0.000129144	0.00165581	TRUE	FALSE	NA	NA	-	APOSPORY-ASSOCIATED PROTEIN C-RELATED	PANTHER	PTHR11122	APOSPORY-ASSOCIATED PROTEIN C-RELATED	carbohydrate metabolic process
976	g19698	32088.4	-1.47516	0.215928	1.44131e-13	1.24183e-10	TRUE	FALSE	NA	NA	NA	NA	NA	NA	NA	NA
977	g19727	52.4269	-1.20877	0.732676	0.000991037	0.00790993	TRUE	FALSE	NA	NA	IPR045198	Calcineurin B-like	PANTHER	PTHR23056	CALCINEURIN B	calcium-mediated signaling
978	g19735	79.1961	0.760438	0.314604	0.000351086	0.00353589	TRUE	FALSE	NA	NA	IPR008610	Eukaryotic rRNA processing	Pfam	PF05890	Eukaryotic rRNA processing protein EBP2	rRNA processing, ribosomal large subunit biogenesis
979	g19748	48.2284	-2.07997	0.789206	0.000100671	0.00137027	TRUE	FALSE	NA	NA	NA	NA	NA	NA	NA	NA
980	g19769	981.06	-1.87378	0.306439	3.83277e-10	8.69031e-08	TRUE	FALSE	NA	NA	IPR045084	Transcription factor AIB/MYC-like	PANTHER	PTHR11514	MYC	regulation of DNA-templated transcription
981	g19775	65.9389	1.26825	0.491946	5.25905e-05	0.000828373	TRUE	FALSE	NA	NA	IPR045330	Probable methyltransferase Trm3/TARBP1	PANTHER	PTHR12029	RNA METHYLTRANSFERASE	RNA processing, tRNA methylation
982	g19778	332.192	0.601575	0.160542	1.32228e-05	0.000285534	TRUE	FALSE	NA	NA	IPR051357	Histone-lysine N-methyltransferase SUVAR3-9	PANTHER	PTHR45660	HISTONE-LYSINE N-METHYLTRANSFERASE SETMAR	NA
983	g19790	62.5577	-0.988431	0.566118	0.000796082	0.00663029	TRUE	FALSE	NA	NA	IPR050227	Ras-related protein Rab	PANTHER	PTHR47977	RAS-RELATED PROTEIN RAB	vesicle-mediated transport
984	g19800	665.299	-0.691541	0.253033	0.000205174	0.00234098	TRUE	FALSE	NA	NA	IPR044808	Ethylene-responsive transcription factor	PANTHER	PTHR31190	DNA-BINDING DOMAIN	regulation of DNA-templated transcription, ethylene-activated signaling pathway
985	g19847	16077.7	0.599914	0.19662	0.000163206	0.00195711	TRUE	FALSE	NA	NA	-	Ribosomal protein L15	FunFam	G3DSA:3.40.1120.10:FF:000001	Ribosomal protein L15	cytoplasmic translation, translation
986	g19852	806.524	-0.791581	0.19073	4.83902e-07	2.19079e-05	TRUE	FALSE	NA	NA	-	ALTERED INHERITANCE OF MITOCHONDRIA PROTEIN 24, MITOCHONDRIAL	PANTHER	PTHR31801	ALTERED INHERITANCE OF MITOCHONDRIA PROTEIN 24, MITOCHONDRIAL	NA
987	g19903	9393.1	0.593835	0.194476	0.00019504	0.0022466	TRUE	FALSE	NA	NA	-	OS08G0547900 PROTEIN	PANTHER	PTHR47951	OS08G0547900 PROTEIN	NA
988	g19925	936.744	-0.679513	0.177302	5.02572e-06	0.000137248	TRUE	FALSE	NA	NA	-	OSJNBA0013A04.12 PROTEIN	PANTHER	PTHR32166	OSJNBA0013A04.12 PROTEIN	NA
989	g19958	276.936	0.675868	0.164725	1.58336e-06	5.73205e-05	TRUE	FALSE	NA	NA	IPR050142	MADS-box/MEF2 Transcription Factor	PANTHER	PTHR48019	SERUM RESPONSE FACTOR HOMOLOG	regulation of DNA-templated transcription, regulation of transcription by RNA polymerase II, positive regulation of transcription by RNA polymerase II
990	g19961	292.415	-0.668382	0.285847	0.000723582	0.00615094	TRUE	FALSE	NA	NA	IPR011402	Phospholipase D, plant	PIRSF	PIRSF036470	PLD_plant	phospholipid catabolic process, phosphatidylcholine metabolic process
991	g19962	8012.52	-0.879587	0.364424	0.000243779	0.00266718	TRUE	FALSE	NA	NA	-	3-HYDROXY-3-METHYLGLUTARYL COENZYME A SYNTHASE	PANTHER	PTHR43323	3-HYDROXY-3-METHYLGLUTARYL COENZYME A SYNTHASE	acetyl-CoA metabolic process, isoprenoid biosynthetic process, farnesyl diphosphate biosynthetic process, mevalonate pathway
992	g19969	1288.72	-0.814925	0.272335	3.47542e-05	0.000600686	TRUE	FALSE	NA	NA	IPR012132	Glucose-methanol-choline oxidoreductase	PIRSF	PIRSF000137	Alcohol_oxidase	NA
993	g20123	156.925	0.64809	0.213377	0.000126356	0.00162612	TRUE	FALSE	NA	NA	-	F21J9.4-RELATED	PANTHER	PTHR45125	F21J9.4-RELATED	NA
994	g20129	311.723	0.613461	0.207837	0.000227636	0.00254386	TRUE	FALSE	NA	NA	IPR038920	BTB/POZ domain-containing protein	PANTHER	PTHR31060	OSJNBA0011J08.25 PROTEIN-RELATED	NA
995	g20134	594.224	0.872645	0.246716	2.79666e-06	8.87581e-05	TRUE	FALSE	NA	NA	IPR050502	Eukaryotic RNA-binding	PANTHER	PTHR48025	OS02G0815200 PROTEIN	chloroplast rRNA processing
996	g20195	171.181	0.632712	0.240694	0.000414694	0.00402592	TRUE	FALSE	NA	NA	IPR003697	Nucleoside triphosphate pyrophosphatase Maf-like protein	PANTHER	PTHR43213	BIFUNCTIONAL DTTP/UTP PYROPHOSPHATASE/METHYLTRANSFERASE PROTEIN-RELATED	NA
997	g20242	365.427	0.742786	0.161445	1.03184e-07	6.6099e-06	TRUE	FALSE	NA	NA	-	HIV-INDUCED PROTEIN-7-LIKE PROTEASE	PANTHER	PTHR13312	HIV-INDUCED PROTEIN-7-LIKE PROTEASE	protein deubiquitination, endoplasmic reticulum unfolded protein response
998	g20266	375.652	-0.727232	0.360985	0.00103683	0.00816199	TRUE	FALSE	NA	NA	-	ZINC KNUCKLE (CCHC-TYPE) FAMILY PROTEIN	PANTHER	PTHR35046	ZINC KNUCKLE (CCHC-TYPE) FAMILY PROTEIN	NA
999	g20294	3223.93	-1.19742	0.293287	1.47904e-07	8.61609e-06	TRUE	FALSE	NA	NA	IPR016283	Glycoside hydrolase, family 19	PIRSF	PIRSF001060	Endochitinase	carbohydrate metabolic process, chitin catabolic process, cell wall macromolecule catabolic process
1000	g20303	915.599	0.64587	0.1211	6.64109e-09	7.57876e-07	TRUE	FALSE	NA	NA	NA	NA	NA	NA	NA	NA
1001	g20353	990.966	-0.602639	0.104121	7.15357e-10	1.36967e-07	TRUE	FALSE	NA	NA	IPR002610	Peptidase S54, RHOMBOID-like	PANTHER	PTHR22936	RHOMBOID-RELATED	proteolysis
1002	g20363	108.274	-0.835796	0.233195	4.10099e-06	0.000117389	TRUE	FALSE	NA	NA	IPR004963	Pectinacetylesterase/NOTUM	PANTHER	PTHR21562	NOTUM-RELATED	cell wall organization
1003	g20465	133.736	0.788027	0.276457	7.64626e-05	0.00109984	TRUE	FALSE	NA	NA	IPR045894	At5g08430-like	PANTHER	PTHR46851	OS01G0884500 PROTEIN	NA
1004	g20474	67.7916	-1.46486	0.887313	0.00121776	0.00922798	TRUE	FALSE	NA	NA	IPR050634	DNA Topoisomerase II Enzyme	PANTHER	PTHR10169	DNA TOPOISOMERASE/GYRASE	resolution of meiotic recombination intermediates, sister chromatid segregation, DNA metabolic process, DNA topological change
1005	g20475	480.279	-1.64891	0.4624	4.03944e-06	0.00011582	TRUE	FALSE	NA	NA	-	ENDO-1,4-BETA-GLUCANASE	PANTHER	PTHR22298	ENDO-1,4-BETA-GLUCANASE	carbohydrate metabolic process
1006	g20550	1759.79	0.860565	0.213585	5.65413e-07	2.49825e-05	TRUE	FALSE	NA	NA	-	CYCLIC NUCLEOTIDE-GATED ION CHANNEL 15-RELATED-RELATED	PANTHER	PTHR45651	CYCLIC NUCLEOTIDE-GATED ION CHANNEL 15-RELATED-RELATED	monoatomic ion transport, transmembrane transport
1007	g20572	150.068	-0.832631	0.462314	0.0011601	0.00890062	TRUE	FALSE	NA	NA	IPR034294	Aquaporin transporter	PANTHER	PTHR45724	AQUAPORIN NIP2-1	transmembrane transport
1008	g20588	798.618	-1.92115	0.438229	5.84535e-07	2.5542e-05	TRUE	FALSE	NA	NA	-	HISTONE H4	PANTHER	PTHR10484	HISTONE H4	nucleosome assembly
1009	g20611	39.4894	1.52083	0.75302	0.000543999	0.00494643	TRUE	FALSE	NA	NA	IPR044610	Beta-glucuronosyltransferase GlcAT14A/B/C	PANTHER	PTHR45719	GLYCOSYLTRANSFERASE	NA
1010	g20643	1907.15	1.11483	0.501691	0.00017351	0.00205352	TRUE	FALSE	NA	NA	-	BIFUNCTIONAL INHIBITOR/LIPID-TRANSFER PROTEIN/SEED STORAGE 2S ALBUMIN SUPERFAMILY PROTEIN	PANTHER	PTHR33286	BIFUNCTIONAL INHIBITOR/LIPID-TRANSFER PROTEIN/SEED STORAGE 2S ALBUMIN SUPERFAMILY PROTEIN	NA
1011	g20685	42884.1	0.707584	0.254363	0.00013643	0.00172106	TRUE	FALSE	NA	NA	IPR011230	Probable inactive purple acid phosphatase 14/16/28/29	PIRSF	PIRSF030250	Ptase_At2g46880	NA
1012	g20699	294.386	3.38291	0.62511	9.41237e-07	3.78958e-05	TRUE	FALSE	NA	NA	IPR013775	Alpha-amylase, plant	PIRSF	PIRSF001028	Alpha-amylase_plant	carbohydrate metabolic process
1013	g20709	256.947	0.730324	0.188269	2.74178e-06	8.79822e-05	TRUE	FALSE	NA	NA	IPR045889	Methylesterase/Alpha-hydroxynitrile lyase	PANTHER	PTHR10992	METHYLESTERASE FAMILY MEMBER	jasmonic acid metabolic process, salicylic acid metabolic process
1014	g20713	769.23	-0.675628	0.201818	2.70506e-05	0.000500146	TRUE	FALSE	NA	NA	IPR050994	Arabidopsis Inactive Receptor-like Kinases	PANTHER	PTHR48010	OS05G0588300 PROTEIN	protein phosphorylation
1015	g20717	2630.24	0.740628	0.28451	0.000194884	0.00224631	TRUE	FALSE	NA	NA	-	OS03G0736900 PROTEIN	PANTHER	PTHR35127	OS03G0736900 PROTEIN	NA
1016	g20774	3654.5	0.985136	0.249903	4.59075e-07	2.10393e-05	TRUE	FALSE	NA	NA	-	PEROXISOMAL BIOGENESIS FACTOR 11	PANTHER	PTHR12652	PEROXISOMAL BIOGENESIS FACTOR 11	peroxisome fission
1017	g20785	393.82	-2.03644	0.335972	7.72385e-10	1.44671e-07	TRUE	FALSE	NA	NA	-	PROTEIN MALE DISCOVERER 2	PANTHER	PTHR46084	PROTEIN MALE DISCOVERER 2	protein phosphorylation
1018	g20790	38.2656	0.810071	0.448262	0.00116206	0.00890377	TRUE	FALSE	NA	NA	IPR046955	Myb family transcription factor PHR1-like	PANTHER	PTHR31314	MYB FAMILY TRANSCRIPTION FACTOR PHL7-LIKE	NA
1019	g20833	684.411	4.26259	0.40292	1.22164e-19	2.0456e-15	TRUE	FALSE	NA	NA	IPR030670	Large ribosomal subunit protein uL10, eukaryotes	PIRSF	PIRSF039087	L10E	ribosomal large subunit assembly, cytoplasmic translation, ribosome biogenesis
1020	g20872	110.463	-0.941117	0.350195	6.84042e-05	0.00101967	TRUE	FALSE	NA	NA	-	ZINC FINGER, RING-CH-TYPE	PANTHER	PTHR46214	ZINC FINGER, RING-CH-TYPE	NA
1021	g20898	2253.52	-0.863446	0.244188	2.56383e-06	8.35158e-05	TRUE	FALSE	NA	NA	IPR045218	Protein DA1-like	PANTHER	PTHR24209	PROTEIN DA1-RELATED 2	NA
1022	g20908	1786.16	0.976484	0.27623	3.09402e-06	9.58924e-05	TRUE	FALSE	NA	NA	IPR015655	Protein phosphatase 2C	PANTHER	PTHR47992	PROTEIN PHOSPHATASE	protein dephosphorylation, peptidyl-threonine dephosphorylation
1023	g20925	129.401	0.609633	0.208571	0.000228579	0.00255135	TRUE	FALSE	NA	NA	IPR015507	Ribosomal RNA large subunit methyltransferase E	PIRSF	PIRSF005461	23S_rRNA_mtase	RNA methylation, methylation
1024	g20974	1307.35	-2.12726	0.58147	9.30262e-05	0.00128861	TRUE	FALSE	NA	NA	IPR006461	PLAC8 motif-containing protein	Pfam	PF04749	PLAC8 family	NA
1025	g20983	6906.58	-1.3428	0.291967	2.11726e-08	1.88065e-06	TRUE	FALSE	NA	NA	IPR012392	Very-long-chain 3-ketoacyl-CoA synthase	PANTHER	PTHR31561	3-KETOACYL-COA SYNTHASE	fatty acid biosynthetic process
1026	g20989	37351.7	0.665404	0.191755	3.05506e-05	0.000547812	TRUE	TRUE	RBCS-B-1, RBCS-1A-1, RBCS-B-2, RBCS-B-3	Calvin cycle	-	Ribulose bisphosphate carboxylase small chain, chloroplastic	FunFam	G3DSA:3.30.190.10:FF:000001	Ribulose bisphosphate carboxylase small chain, chloroplastic	NA
1027	g21004	20.8134	-3.98098	1.29638	0.000261467	0.0028266	TRUE	FALSE	NA	NA	IPR044174	Glycosyltransferase BC10-like	PANTHER	PTHR31042	CORE-2/I-BRANCHING BETA-1,6-N-ACETYLGLUCOSAMINYLTRANSFERASE FAMILY PROTEIN-RELATED	NA
1028	g21022	10848.2	-1.47587	0.290117	4.55336e-09	5.56479e-07	TRUE	FALSE	NA	NA	IPR016140	Bifunctional inhibitor/plant lipid transfer protein/seed storage helical domain	Pfam	PF00234	Protease inhibitor/seed storage/LTP family	lipid transport
1029	g21050	119.283	0.878243	0.471678	0.0010172	0.00806273	TRUE	FALSE	NA	NA	-	PLASTID MOVEMENT IMPAIRED PROTEIN-RELATED	PANTHER	PTHR33148	PLASTID MOVEMENT IMPAIRED PROTEIN-RELATED	NA
1030	g21058	976.433	-0.600869	0.220267	0.00046265	0.00437562	TRUE	FALSE	NA	NA	IPR026506	GDP-L-galactose/GDP-D-glucose phosphorylase	PANTHER	PTHR20884	GDP-D-GLUCOSE PHOSPHORYLASE 1	glucose metabolic process
1031	g21059	233.751	-0.701722	0.295993	0.000558248	0.00503914	TRUE	FALSE	NA	NA	NA	NA	NA	NA	NA	NA
1032	g21061	1656.54	-1.34187	0.272507	4.81085e-09	5.79724e-07	TRUE	FALSE	NA	NA	IPR045272	Receptor-like protein kinase ANXUR1-like	PANTHER	PTHR27003	OS07G0166700 PROTEIN	protein phosphorylation, protein autophosphorylation
1033	g21063	3790.36	-1.57204	0.283655	1.03108e-09	1.85079e-07	TRUE	FALSE	NA	NA	IPR045272	Receptor-like protein kinase ANXUR1-like	PANTHER	PTHR27003	OS07G0166700 PROTEIN	protein phosphorylation, protein autophosphorylation
1034	g21071	32.1692	-0.889717	0.425076	0.00041253	0.00400943	TRUE	FALSE	NA	NA	IPR004901	Reversibly glycosylated polypeptide	PIRSF	PIRSF016429	UPTG	plant-type cell wall biogenesis, UDP-L-arabinose metabolic process, plant-type cell wall organization or biogenesis
1035	g21108	4969.72	-0.589584	0.149183	6.86277e-06	0.000172641	TRUE	FALSE	NA	NA	IPR044297	Protein CELLULOSE SYNTHASE INTERACTIVE 1/2/3	PANTHER	PTHR46369	PROTEIN CELLULOSE SYNTHASE INTERACTIVE 1	anisotropic cell growth, regulation of cellulose biosynthetic process
1036	g21117	1388.28	1.30252	0.408857	2.62726e-05	0.000488381	TRUE	FALSE	NA	NA	IPR051758	Ethylene-responsive transcription factor ERF/AP2-like	PANTHER	PTHR31657	ETHYLENE-RESPONSIVE TRANSCRIPTION FACTOR ERF061	regulation of DNA-templated transcription
1037	g21126	786.41	-1.30505	0.302215	1.42726e-07	8.42279e-06	TRUE	FALSE	NA	NA	IPR044770	Protein spinster-like	PANTHER	PTHR23505	SPINSTER	transmembrane transport
1038	g21172	24.294	-2.79705	0.909642	9.73727e-05	0.0013338	TRUE	FALSE	NA	NA	-	CCHC-TYPE DOMAIN-CONTAINING PROTEIN	PANTHER	PTHR37610	CCHC-TYPE DOMAIN-CONTAINING PROTEIN	NA
1039	g21176	236.529	0.658834	0.270628	0.000636425	0.00556412	TRUE	FALSE	NA	NA	-	EF-HAND CALCIUM-BINDING DOMAIN CONTAINING PROTEIN	PANTHER	PTHR10891	EF-HAND CALCIUM-BINDING DOMAIN CONTAINING PROTEIN	NA
1040	g21181	66.3252	-2.24876	1.15853	0.000896231	0.00730897	TRUE	FALSE	NA	NA	IPR050390	DNA Cytosine-5 Methyltransferase	PANTHER	PTHR10629	CYTOSINE-SPECIFIC METHYLTRANSFERASE	DNA methylation on cytosine within a CG sequence
1041	g21195	121.178	1.04162	0.277006	6.96258e-07	2.95515e-05	TRUE	FALSE	NA	NA	IPR051834	RING finger E3 ubiquitin-protein ligase	PANTHER	PTHR45931	SI:CH211-59O9.10	NA
1042	g21208	787.792	-0.699038	0.139716	1.88784e-08	1.71217e-06	TRUE	FALSE	NA	NA	-	Glycosyltransferases	FunFam	G3DSA:3.90.550.10:FF:000096	Glycosyltransferases	carbohydrate metabolic process, plant-type secondary cell wall biogenesis, glucuronoxylan biosynthetic process
1043	g21209	827.243	1.6693	0.389049	6.11144e-07	2.63941e-05	TRUE	FALSE	NA	NA	IPR013128	Peptidase C1A	PANTHER	PTHR12411	CYSTEINE PROTEASE FAMILY C1-RELATED	proteolysis, proteolysis involved in protein catabolic process
1044	g21262	49.1332	1.33734	0.591942	0.000254709	0.002761	TRUE	FALSE	NA	NA	-	EXPRESSED PROTEIN	PANTHER	PTHR33413	EXPRESSED PROTEIN	NA
1045	g21310	2416.28	0.688498	0.15465	3.70148e-07	1.78666e-05	TRUE	FALSE	NA	NA	-	BACTERIOPHAGE N4 ADSORPTION B PROTEIN	PANTHER	PTHR35490	BACTERIOPHAGE N4 ADSORPTION B PROTEIN	NA
1046	g21399	392.046	-0.807153	0.181166	1.20447e-07	7.42055e-06	TRUE	FALSE	NA	NA	IPR001461	Aspartic peptidase A1 family	PANTHER	PTHR13683	ASPARTYL PROTEASES	proteolysis
1047	g21408	644.925	-1.25439	0.357109	5.5938e-06	0.000148296	TRUE	FALSE	NA	NA	IPR046958	Receptor-like cytosolic serine/threonine-protein kinase RBK1/2/STUNTED	PANTHER	PTHR47987	OS08G0249100 PROTEIN	protein phosphorylation
1048	g21444	1194.34	1.25815	0.348938	2.18074e-06	7.39735e-05	TRUE	FALSE	NA	NA	IPR045224	Homeobox-leucine zipper protein, class I, plant	PANTHER	PTHR24326	HOMEOBOX-LEUCINE ZIPPER PROTEIN	regulation of DNA-templated transcription, positive regulation of DNA-templated transcription
1049	g21452	1220.65	-0.777491	0.18916	5.87446e-07	2.55628e-05	TRUE	FALSE	NA	NA	IPR000308	14-3-3 protein	PANTHER	PTHR18860	14-3-3 PROTEIN	signal transduction
1050	g21462	52546.5	-0.720042	0.289957	0.000358996	0.00359246	TRUE	FALSE	NA	NA	IPR050665	Plant Cytochrome P450 Monooxygenases	PANTHER	PTHR24282	CYTOCHROME P450 FAMILY MEMBER	NA
1051	g21485	782.478	-0.796579	0.28135	0.000101072	0.0013735	TRUE	FALSE	NA	NA	-	PROTEIN PHOSPHATASE 1 REGULATORY SUBUNIT	PANTHER	PTHR24186	PROTEIN PHOSPHATASE 1 REGULATORY SUBUNIT	NA
1052	g21496	729.414	0.690811	0.155052	2.74245e-07	1.41068e-05	TRUE	FALSE	NA	NA	IPR034626	Outer envelope pore protein 24	PANTHER	PTHR35284	OUTER ENVELOPE PORE PROTEIN 24A, CHLOROPLASTIC-RELATED	regulation of monoatomic ion transmembrane transport
1053	g21550	1432.91	-0.645294	0.207372	0.000137217	0.00172593	TRUE	FALSE	NA	NA	IPR011402	Phospholipase D, plant	PIRSF	PIRSF036470	PLD_plant	phospholipid catabolic process, phosphatidylcholine metabolic process
1054	g21579	442.009	-1.70477	0.252235	1.56409e-12	8.69435e-10	TRUE	FALSE	NA	NA	-	SOMATIC EMBRYOGENESIS RECEPTOR KINASE 1	PANTHER	PTHR47988	SOMATIC EMBRYOGENESIS RECEPTOR KINASE 1	NA
1055	g21582	48.3465	1.78222	0.63424	6.60907e-05	0.000995521	TRUE	FALSE	NA	NA	IPR027110	Pyruvate dehydrogenase E1 component subunit beta	PANTHER	PTHR11624	DEHYDROGENASE RELATED	acetyl-CoA biosynthetic process from pyruvate
1056	g21612	73.0692	0.758805	0.265877	0.000154917	0.0018832	TRUE	FALSE	NA	NA	-	F17L21.9	PANTHER	PTHR35280	F17L21.9	NA
1057	g21618	525.37	1.02773	0.284278	1.84437e-06	6.47297e-05	TRUE	FALSE	NA	NA	IPR044817	Squamosa promoter-binding-like protein	PANTHER	PTHR31251	SQUAMOSA PROMOTER-BINDING-LIKE PROTEIN 4	NA
1058	g21635	2525.65	-0.690925	0.179491	3.89009e-06	0.000112562	TRUE	FALSE	NA	NA	-	U BOX DOMAIN-CONTAINING	PANTHER	PTHR23315	U BOX DOMAIN-CONTAINING	protein ubiquitination
1059	g21653	480.974	-1.69559	0.307149	4.2416e-09	5.38753e-07	TRUE	FALSE	NA	NA	IPR051824	LRR Receptor-Like Ser/Thr Protein Kinase	PANTHER	PTHR48006	LEUCINE-RICH REPEAT-CONTAINING PROTEIN DDB_G0281931-RELATED	protein phosphorylation
1060	g21657	873.686	-2.30904	0.344532	3.03735e-11	1.06816e-08	TRUE	FALSE	NA	NA	IPR051809	Plant receptor-like serine/threonine-protein kinase	PANTHER	PTHR27008	OS04G0122200 PROTEIN	protein phosphorylation
1061	g21659	211.604	-2.86216	0.514613	2.49071e-07	1.31656e-05	TRUE	FALSE	NA	NA	IPR051809	Plant receptor-like serine/threonine-protein kinase	PANTHER	PTHR27008	OS04G0122200 PROTEIN	protein phosphorylation
1062	g21671	596.735	-0.591225	0.228519	0.000674926	0.00582682	TRUE	FALSE	NA	NA	IPR017053	Response regulator B-type, plant	PIRSF	PIRSF036392	RR_ARR_type-B	phosphorelay signal transduction system, cytokinin-activated signaling pathway
1063	g21678	1253.61	-0.800361	0.128642	5.27104e-12	2.52307e-09	TRUE	FALSE	NA	NA	-	11-beta-HSD1	PIRSF	PIRSF000126	11-beta-HSD1	NA
1064	g21690	196.187	-0.684735	0.279619	0.000405827	0.00395992	TRUE	FALSE	NA	NA	IPR052079	E3 ubiquitin-ligases/Copine domain-containing protein	PANTHER	PTHR45751	COPINE FAMILY PROTEIN 1	protein ubiquitination
1065	g21735	206.936	0.664919	0.197007	3.37305e-05	0.000587426	TRUE	FALSE	NA	NA	NA	NA	NA	NA	NA	NA
1066	g21764	19103.3	-0.657821	0.189627	2.34491e-05	0.000446986	TRUE	FALSE	NA	NA	IPR052259	Nucleoredoxin-like	PANTHER	PTHR13871	THIOREDOXIN	NA
1067	g21788	271.174	-0.820443	0.361628	0.000512474	0.00475294	TRUE	FALSE	NA	NA	IPR003855	Potassium transporter	PANTHER	PTHR30540	OSMOTIC STRESS POTASSIUM TRANSPORTER	potassium ion transport, potassium ion transmembrane transport
1068	g21797	131.013	-0.722141	0.319647	0.000604557	0.0053554	TRUE	FALSE	NA	NA	IPR029962	Trichome birefringence-like family	PANTHER	PTHR32285	PROTEIN TRICHOME BIREFRINGENCE-LIKE 9-RELATED	NA
1069	g21819	28.4191	-1.05133	0.606577	0.000993478	0.00791916	TRUE	FALSE	NA	NA	IPR044974	Disease resistance protein, plants	PANTHER	PTHR11017	LEUCINE-RICH REPEAT-CONTAINING PROTEIN	defense response, signal transduction
1070	g21830	1015.55	-0.651157	0.269133	0.000603102	0.00535152	TRUE	FALSE	NA	NA	IPR050748	Glycosyltransferase 8 domain-containing	PANTHER	PTHR13778	GLYCOSYLTRANSFERASE 8 DOMAIN-CONTAINING PROTEIN	NA
1071	g21834	428.639	-1.0655	0.337379	6.03711e-06	0.000157147	TRUE	TRUE	BHLH62-1	Circadian/Light response	IPR024097	Basic helix-loop-helix leucine zipper transcription factor	PANTHER	PTHR12565	STEROL REGULATORY ELEMENT-BINDING PROTEIN	regulation of DNA-templated transcription
1072	g21862	10746.1	0.64806	0.249572	0.000431882	0.00415501	TRUE	TRUE	AMY3-2	Starch degradation	-	ALPHA-AMYLASE	PANTHER	PTHR43447	ALPHA-AMYLASE	carbohydrate metabolic process
1073	g21885	8726.17	0.774128	0.17746	2.04134e-07	1.12027e-05	TRUE	FALSE	NA	NA	IPR022801	Small ribosomal subunit protein uS4	PANTHER	PTHR11831	30S 40S RIBOSOMAL PROTEIN	translation, ribosomal small subunit biogenesis
1074	g21891	1200.01	-0.705911	0.0825612	3.56128e-19	2.0456e-15	TRUE	FALSE	NA	NA	IPR050186	Triose Phosphate/Phosphate Translocator	PANTHER	PTHR11132	SOLUTE CARRIER FAMILY 35	NA
1075	g21913	324.314	-1.97747	0.3273	6.46158e-10	1.26529e-07	TRUE	FALSE	NA	NA	-	TRANSMEMBRANE PROTEIN	PANTHER	PTHR33474	TRANSMEMBRANE PROTEIN	NA
1076	g21923	281.462	2.2018	0.557827	3.53037e-05	0.000608483	TRUE	FALSE	NA	NA	-	NAC TRANSCRIPTION FACTOR 56	PANTHER	PTHR31719	NAC TRANSCRIPTION FACTOR 56	regulation of DNA-templated transcription
1077	g21924	488.943	0.838159	0.221106	1.71561e-06	6.07112e-05	TRUE	FALSE	NA	NA	IPR023296	Glycosyl hydrolase, five-bladed beta-propeller domain superfamily	Gene3D	G3DSA:2.115.10.20	Glycosyl hydrolase domain; family 43	NA
1078	g21935	2739.05	-0.622935	0.123591	3.15078e-08	2.54849e-06	TRUE	FALSE	NA	NA	IPR008630	Glycosyltransferase 34	PANTHER	PTHR31311	XYLOGLUCAN 6-XYLOSYLTRANSFERASE 5-RELATED-RELATED	xyloglucan biosynthetic process
1079	g21946	647.863	0.707886	0.14803	5.84149e-08	4.21174e-06	TRUE	FALSE	NA	NA	-	TRANSCRIPTION FACTOR, PUTATIVE (DUF863)-RELATED	PANTHER	PTHR33167	TRANSCRIPTION FACTOR, PUTATIVE (DUF863)-RELATED	NA
1080	g21961	11037.8	0.586291	0.178745	0.000112398	0.00150027	TRUE	TRUE	PHS	Starch degradation	-	Alpha-1,4 glucan phosphorylase	FunFam	G3DSA:3.40.50.2000:FF:000197	Alpha-1,4 glucan phosphorylase	carbohydrate metabolic process, glycogen catabolic process
1081	g21982	316.16	0.633966	0.219457	0.000235709	0.00260535	TRUE	FALSE	NA	NA	IPR050306	PfkB Carbohydrate Kinase	PANTHER	PTHR43085	HEXOKINASE FAMILY MEMBER	chloroplast organization, etioplast organization, plastid transcription
1082	g22020	7424.19	-4.49711	0.524646	3.93557e-14	3.76766e-11	TRUE	FALSE	NA	NA	NA	NA	NA	NA	NA	NA
1083	g22026	969.57	-0.655494	0.274791	0.000684898	0.00589626	TRUE	FALSE	NA	NA	-	MULTIDRUG RESISTANCE PROTEIN	PANTHER	PTHR11206	MULTIDRUG RESISTANCE PROTEIN	transmembrane transport, xenobiotic detoxification by transmembrane export across the plasma membrane
1084	g22029	3266.34	-0.791035	0.145133	9.32905e-10	1.69219e-07	TRUE	FALSE	NA	NA	IPR006113	6-phosphogluconate dehydrogenase, decarboxylating	PIRSF	PIRSF000109	6PGD	pentose-phosphate shunt, pentose-phosphate shunt, oxidative branch, D-gluconate catabolic process
1085	g22032	860.407	0.636841	0.115627	2.3792e-09	3.50413e-07	TRUE	FALSE	NA	NA	-	GB|AAC33480.1	PANTHER	PTHR47430	GB|AAC33480.1	NA
1086	g22062	2035.94	-0.670146	0.203854	6.68057e-05	0.00100191	TRUE	FALSE	NA	NA	-	PROBABLE PHOSPHOLIPID-TRANSPORTING ATPASE	PANTHER	PTHR24092	PROBABLE PHOSPHOLIPID-TRANSPORTING ATPASE	phospholipid transport, phospholipid translocation
1087	g22067	615.674	0.964942	0.121269	9.18566e-18	3.36367e-14	TRUE	FALSE	NA	NA	-	OS05G0543800 PROTEIN	PANTHER	PTHR33326	OS05G0543800 PROTEIN	NA
1088	g22079	3505.42	0.649203	0.174278	1.08902e-05	0.000247245	TRUE	FALSE	NA	NA	IPR040265	Protein CHUP1/IPGA1-like	PANTHER	PTHR31342	PROTEIN CHUP1, CHLOROPLASTIC	chloroplast organization
1089	g22095	1907.97	0.979187	0.221327	5.23498e-08	3.85509e-06	TRUE	FALSE	NA	NA	-	BRR2	PIRSF	PIRSF039073	BRR2	NA
1090	g22121	1741.75	-0.659437	0.210751	7.1704e-05	0.00105247	TRUE	FALSE	NA	NA	-	BNAANNG41370D PROTEIN	PANTHER	PTHR36715	BNAANNG41370D PROTEIN	NA
1091	g22126	148.395	0.615735	0.162343	1.03565e-05	0.000238436	TRUE	FALSE	NA	NA	-	ATP-DEPENDENT RNA HELICASE	PANTHER	PTHR18934	ATP-DEPENDENT RNA HELICASE	positive regulation of transcription by RNA polymerase I
1092	g22128	35.8548	1.6838	0.652058	9.18807e-05	0.00127479	TRUE	FALSE	NA	NA	-	BNAANNG22500D PROTEIN	PANTHER	PTHR36757	BNAANNG22500D PROTEIN	NA
1093	g22134	450.158	0.595196	0.145935	3.76174e-06	0.000110383	TRUE	FALSE	NA	NA	-	RING FINGER AND CHY ZINC FINGER DOMAIN-CONTAINING PROTEIN 1	PANTHER	PTHR21319	RING FINGER AND CHY ZINC FINGER DOMAIN-CONTAINING PROTEIN 1	NA
1094	g22137	320.003	-3.15793	0.749253	1.71217e-05	0.000349832	TRUE	FALSE	NA	NA	IPR044174	Glycosyltransferase BC10-like	PANTHER	PTHR31042	CORE-2/I-BRANCHING BETA-1,6-N-ACETYLGLUCOSAMINYLTRANSFERASE FAMILY PROTEIN-RELATED	NA
1095	g22168	143.288	0.589503	0.23743	0.000994031	0.00791916	TRUE	FALSE	NA	NA	-	PPR_LONG DOMAIN-CONTAINING PROTEIN	PANTHER	PTHR47936	PPR_LONG DOMAIN-CONTAINING PROTEIN	chloroplast-nucleus signaling pathway, mitochondria-nucleus signaling pathway
1096	g22183	1595.3	-0.634947	0.111499	9.23774e-10	1.69219e-07	TRUE	FALSE	NA	NA	-	WD-REPEATCONTAINING PROTEIN WDR1	PANTHER	PTHR19856	WD-REPEATCONTAINING PROTEIN WDR1	actin filament depolymerization
1097	g22194	860.118	-1.46387	0.269548	1.69555e-09	2.73063e-07	TRUE	FALSE	NA	NA	-	Carboxypeptidase	FunFam	G3DSA:3.40.50.1820:FF:000163	Carboxypeptidase	proteolysis
1098	g22213	8616.55	2.4516	0.258424	3.15047e-19	2.0456e-15	TRUE	FALSE	NA	NA	-	BIFUNCTIONAL 3'-PHOSPHOADENOSINE 5'-PHOSPHOSULFATE SYNTHASE	PANTHER	PTHR11055	BIFUNCTIONAL 3'-PHOSPHOADENOSINE 5'-PHOSPHOSULFATE SYNTHASE	sulfate assimilation
1099	g22215	750.277	-0.694715	0.166405	1.43877e-06	5.35266e-05	TRUE	FALSE	NA	NA	-	U BOX DOMAIN-CONTAINING	PANTHER	PTHR23315	U BOX DOMAIN-CONTAINING	cell surface receptor signaling pathway, protein ubiquitination
1100	g22219	470.954	-1.02313	0.225429	1.17987e-08	1.21642e-06	TRUE	FALSE	NA	NA	-	EXPANSIN-B3	PANTHER	PTHR31692	EXPANSIN-B3	sexual reproduction
1101	g22301	1488.62	2.69953	0.487817	1.26664e-07	7.68161e-06	TRUE	FALSE	NA	NA	NA	NA	NA	NA	NA	NA
1102	g22306	6714.21	2.01597	0.243429	7.20519e-16	1.2416e-12	TRUE	FALSE	NA	NA	-	OS05G0143600 PROTEIN	PANTHER	PTHR46506	OS05G0143600 PROTEIN	NA
1103	g22370	550.88	0.693139	0.219154	5.44906e-05	0.000854397	TRUE	FALSE	NA	NA	-	TETRATRICOPEPTIDE REPEAT PROTEIN 5	PANTHER	PTHR26312	TETRATRICOPEPTIDE REPEAT PROTEIN 5	RNA processing
1104	g22528	420.864	-0.942579	0.418	0.000290751	0.00306464	TRUE	FALSE	NA	NA	IPR050651	Plant Cytochrome P450 Monooxygenase	PANTHER	PTHR47947	CYTOCHROME P450 82C3-RELATED	NA
1105	g22536	308.183	-1.08004	0.264247	1.25933e-07	7.66813e-06	TRUE	FALSE	NA	NA	-	C2H2-LIKE ZINC FINGER PROTEIN	PANTHER	PTHR31681	C2H2-LIKE ZINC FINGER PROTEIN	NA
1106	g22542	501.699	-0.588878	0.192217	0.000195298	0.0022478	TRUE	FALSE	NA	NA	IPR044974	Disease resistance protein, plants	PANTHER	PTHR23155	DISEASE RESISTANCE PROTEIN RP	defense response, defense response to other organism
1107	g22607	8585.28	-0.598775	0.199509	0.00031202	0.00323509	TRUE	FALSE	NA	NA	IPR051420	Ser/Thr Protein Kinases with Diverse Regulatory Roles	PANTHER	PTHR48005	LEUCINE RICH REPEAT KINASE 2	protein phosphorylation
1108	g22608	1167.77	-1.13352	0.258128	2.74251e-08	2.31661e-06	TRUE	FALSE	NA	NA	-	DI-GLUCOSE BINDING PROTEIN WITH LEUCINE-RICH REPEAT DOMAIN-CONTAINING PROTEIN	PANTHER	PTHR46662	DI-GLUCOSE BINDING PROTEIN WITH LEUCINE-RICH REPEAT DOMAIN-CONTAINING PROTEIN	NA
1109	g22613	883.139	0.814538	0.226511	4.80816e-06	0.000132567	TRUE	FALSE	NA	NA	IPR000577	Carbohydrate kinase, FGGY	PIRSF	PIRSF000538	GlpK	carbohydrate metabolic process, xylulose metabolic process, phosphorylation, D-xylose metabolic process
1110	g22629	284.864	-0.834131	0.179807	4.86808e-08	3.66317e-06	TRUE	FALSE	NA	NA	NA	NA	NA	NA	NA	NA
1111	g22654	414.211	0.600334	0.164817	2.17919e-05	0.000420244	TRUE	FALSE	NA	NA	-	CHAPERONE DNAJ-DOMAIN SUPERFAMILY PROTEIN	PANTHER	PTHR45000	CHAPERONE DNAJ-DOMAIN SUPERFAMILY PROTEIN	NA
1112	g22704	198.237	0.773426	0.284682	0.000100117	0.00136488	TRUE	FALSE	NA	NA	-	EXPRESSED PROTEIN	PANTHER	PTHR36729	EXPRESSED PROTEIN	NA
1113	g22741	10353	-1.03115	0.184558	8.84938e-11	2.67531e-08	TRUE	FALSE	NA	NA	IPR045051	Subtilisin-like protease	PANTHER	PTHR10795	PROPROTEIN CONVERTASE SUBTILISIN/KEXIN	proteolysis
1114	g22765	368.295	0.768995	0.229543	1.66997e-05	0.00034381	TRUE	FALSE	NA	NA	IPR044673	Protein DCL-like	PANTHER	PTHR33415	PROTEIN EMBRYO DEFECTIVE 514	chloroplast organization, chloroplast rRNA processing
1115	g22797	847.203	-0.70944	0.242426	0.000138919	0.00174352	TRUE	FALSE	NA	NA	IPR029962	Trichome birefringence-like family	PANTHER	PTHR32285	PROTEIN TRICHOME BIREFRINGENCE-LIKE 9-RELATED	NA
1116	g22829	890.094	-1.01286	0.172646	1.21927e-11	5.2526e-09	TRUE	FALSE	NA	NA	IPR050885	Innate Immune Response and Plant Defense Kinases	PANTHER	PTHR47989	OS01G0750732 PROTEIN	protein phosphorylation
1117	g22831	110.37	-3.20486	0.913111	0.000106713	0.00143551	TRUE	FALSE	NA	NA	IPR046958	Receptor-like cytosolic serine/threonine-protein kinase RBK1/2/STUNTED	PANTHER	PTHR47987	OS08G0249100 PROTEIN	protein phosphorylation
1118	g22847	221.93	-0.966436	0.260829	1.86118e-06	6.50544e-05	TRUE	FALSE	NA	NA	-	RNA BINDING PROTEIN	PANTHER	PTHR24012	RNA BINDING PROTEIN	NA
1119	g22865	161.17	-2.4165	0.591218	2.38351e-05	0.000452341	TRUE	FALSE	NA	NA	IPR011905	Glutaredoxin-like, plant II	PANTHER	PTHR10168	GLUTAREDOXIN	NA
1120	g22876	581.607	-1.24974	0.286164	5.21447e-08	3.85509e-06	TRUE	FALSE	NA	NA	-	OS05G0424000 PROTEIN-RELATED	PANTHER	PTHR48017	OS05G0424000 PROTEIN-RELATED	amino acid transmembrane transport
1121	g22877	475.612	-0.628774	0.200305	8.60276e-05	0.00120817	TRUE	FALSE	NA	NA	IPR050974	Plant Zinc finger CCCH domain-containing	PANTHER	PTHR12506	PROTEIN PHOSPHATASE RELATED	NA
1122	g22886	622.826	-1.72242	0.457475	1.03406e-05	0.000238436	TRUE	FALSE	NA	NA	IPR003855	Potassium transporter	PANTHER	PTHR30540	OSMOTIC STRESS POTASSIUM TRANSPORTER	potassium ion transport, potassium ion transmembrane transport
1123	g22913	621.885	-1.24125	0.331455	8.70484e-07	3.56299e-05	TRUE	FALSE	NA	NA	IPR051955	Pectinesterase Inhibitor	PANTHER	PTHR31080	PECTINESTERASE INHIBITOR-LIKE	negative regulation of catalytic activity
1124	g22915	1464.25	-1.68222	0.447956	4.94976e-06	0.000135603	TRUE	FALSE	NA	NA	IPR044516	UDP-glucuronic acid decarboxylase	PANTHER	PTHR43078	UDP-GLUCURONIC ACID DECARBOXYLASE-RELATED	D-xylose metabolic process
1125	g22925	1366	-0.613732	0.104663	4.1169e-10	8.98006e-08	TRUE	FALSE	NA	NA	IPR007225	Exocyst complex component EXOC6/Sec15	PIRSF	PIRSF025007	Sec15	intracellular protein transport, exocytosis, Golgi to plasma membrane transport, vesicle tethering involved in exocytosis
1126	g22943	919.513	-0.746647	0.165685	2.23916e-07	1.20579e-05	TRUE	FALSE	NA	NA	-	TWO-COMPONENT SENSOR HISTIDINE KINASE	PANTHER	PTHR24423	TWO-COMPONENT SENSOR HISTIDINE KINASE	signal transduction, phosphorylation
1127	g22949	1852.16	-0.618559	0.264279	0.00116135	0.00890242	TRUE	FALSE	NA	NA	IPR050748	Glycosyltransferase 8 domain-containing	PANTHER	PTHR13778	GLYCOSYLTRANSFERASE 8 DOMAIN-CONTAINING PROTEIN	NA
1128	g22953	9858	-0.75892	0.135686	6.3569e-10	1.2591e-07	TRUE	FALSE	NA	NA	-	IMPORTIN ALPHA	PANTHER	PTHR23316	IMPORTIN ALPHA	protein import into nucleus, NLS-bearing protein import into nucleus
1129	g22973	200.667	0.793901	0.243154	1.36389e-05	0.00029238	TRUE	FALSE	NA	NA	-	INACTIVE HISTONE-LYSINE N-METHYLTRANSFERASE SUVR1-RELATED	PANTHER	PTHR46450	INACTIVE HISTONE-LYSINE N-METHYLTRANSFERASE SUVR1-RELATED	NA
1130	g22985	2848.36	-0.87502	0.249825	6.49347e-06	0.000165771	TRUE	FALSE	NA	NA	IPR052611	Plant receptor-like kinase with LysM domain-containing protein	PANTHER	PTHR45927	LYSM-DOMAIN RECEPTOR-LIKE KINASE-RELATED	protein phosphorylation
1131	g22993	2400.96	-3.48132	0.519905	1.526e-09	2.50439e-07	TRUE	FALSE	NA	NA	IPR051058	GDSL Esterase/Lipase Enzyme	PANTHER	PTHR45648	GDSL LIPASE/ACYLHYDROLASE FAMILY PROTEIN (AFU_ORTHOLOGUE AFUA_4G14700)	NA
1132	g23041	841.385	-0.963359	0.172619	8.32141e-11	2.56062e-08	TRUE	FALSE	NA	NA	IPR050668	Cytochrome b5	PANTHER	PTHR19359	CYTOCHROME B5	NA
1133	g23060	609.199	-1.43655	0.277725	9.15288e-09	9.91965e-07	TRUE	FALSE	NA	NA	IPR040387	RPM1-interacting protein 4/NOI4	PANTHER	PTHR33159	RPM1-INTERACTING PROTEIN 4 (RIN4) FAMILY PROTEIN	NA
1134	g23070	2849.34	-0.645856	0.155397	1.54064e-06	5.63657e-05	TRUE	FALSE	NA	NA	IPR029993	Plant galacturonosyltransferase GAUT	PANTHER	PTHR32116	GALACTURONOSYLTRANSFERASE 4-RELATED	NA
1135	g23099	671.253	-0.987425	0.235049	1.45841e-07	8.54809e-06	TRUE	FALSE	NA	NA	-	OLIGOPEPTIDE TRANSPORTER-RELATED	PANTHER	PTHR11654	OLIGOPEPTIDE TRANSPORTER-RELATED	transmembrane transport
1136	g23110	4250.36	-1.56466	0.392188	2.22637e-06	7.50779e-05	TRUE	FALSE	NA	NA	IPR051564	Leucine-rich repeat receptor-like kinase	PANTHER	PTHR48055	LEUCINE-RICH REPEAT RECEPTOR PROTEIN KINASE EMS1	protein phosphorylation
1137	g23116	326.789	-0.598292	0.211979	0.000355178	0.00357084	TRUE	FALSE	NA	NA	IPR050162	Methionine Sulfoxide Reductase A	PANTHER	PTHR42799	MITOCHONDRIAL PEPTIDE METHIONINE SULFOXIDE REDUCTASE	cellular response to oxidative stress
1138	g23128	1852.2	-1.09079	0.384527	2.58216e-05	0.000481051	TRUE	FALSE	NA	NA	-	ZINC FINGER FYVE DOMAIN CONTAINING PROTEIN	PANTHER	PTHR22835	ZINC FINGER FYVE DOMAIN CONTAINING PROTEIN	NA
1139	g23157	26.1832	-1.9778	0.916041	0.000537552	0.00490668	TRUE	FALSE	NA	NA	-	SYNAPTIC VESICLE GLYCOPROTEIN 2	PANTHER	PTHR23511	SYNAPTIC VESICLE GLYCOPROTEIN 2	transmembrane transport
1140	g23168	378.72	0.670595	0.202999	3.89383e-05	0.000659121	TRUE	FALSE	NA	NA	-	TETRATRICOPEPTIDE REPEAT PROTEIN 5	PANTHER	PTHR26312	TETRATRICOPEPTIDE REPEAT PROTEIN 5	NA
1141	g23171	360.89	-1.58475	0.582221	6.62662e-05	0.000996422	TRUE	FALSE	NA	NA	IPR001267	Thymidine kinase	PIRSF	PIRSF035805	Tdk	thymidine metabolic process
1142	g23173	3685.62	0.675678	0.166864	2.43371e-06	8.03405e-05	TRUE	FALSE	NA	NA	-	EXPRESSED PROTEIN	PANTHER	PTHR38357	EXPRESSED PROTEIN	NA
1143	g23187	865.443	-1.20465	0.218733	1.21375e-10	3.42032e-08	TRUE	FALSE	NA	NA	IPR024709	Putative O-fucosyltransferase, plant	PANTHER	PTHR31288	O-FUCOSYLTRANSFERASE FAMILY PROTEIN	NA
1144	g23219	3017.3	-1.92267	0.326486	1.9711e-09	3.11615e-07	TRUE	FALSE	NA	NA	-	TRANS-CINNAMATE 4-MONOOXYGENASE	PANTHER	PTHR47948	TRANS-CINNAMATE 4-MONOOXYGENASE	lignin metabolic process
1145	g23229	1267.53	-0.763562	0.290006	0.000222387	0.00250306	TRUE	FALSE	NA	NA	IPR044810	WRKY transcription factor, plant	PANTHER	PTHR31221	WRKY TRANSCRIPTION FACTOR PROTEIN 1-RELATED	regulation of DNA-templated transcription
1146	g23284	310.484	0.639426	0.261357	0.000638136	0.00557342	TRUE	FALSE	NA	NA	IPR016299	Riboflavin biosynthesis protein RibBA	Hamap	MF_01283	Riboflavin biosynthesis protein RibBA [ribBA].	riboflavin biosynthetic process
1147	g23285	1284.27	0.702659	0.145196	4.56953e-08	3.46882e-06	TRUE	FALSE	NA	NA	IPR024166	Ribosomal RNA assembly KRR1	PIRSF	PIRSF006515	KRR1	NA
1148	g23296	316.304	-0.593174	0.214561	0.000407043	0.00396504	TRUE	FALSE	NA	NA	IPR000630	Small ribosomal subunit protein uS8	PANTHER	PTHR11758	40S RIBOSOMAL PROTEIN S15A	translation
1149	g23299	888.483	-0.871855	0.427725	0.000612906	0.00540512	TRUE	FALSE	NA	NA	IPR007125	Histone H2A/H2B/H3	Pfam	PF00125	Core histone H2A/H2B/H3/H4	NA
1150	g23302	12107.7	0.791934	0.17515	9.00452e-08	5.95786e-06	TRUE	FALSE	NA	NA	IPR002119	Histone H2A	PANTHER	PTHR23430	HISTONE H2A	NA
1151	g23303	11468.1	0.718341	0.151387	6.54625e-08	4.56701e-06	TRUE	FALSE	NA	NA	IPR032454	Histone H2A, C-terminal domain	Pfam	PF16211	C-terminus of histone H2A	NA
1152	g23311	10076.3	0.958271	0.161082	1.36301e-11	5.59222e-09	TRUE	FALSE	NA	NA	-	HISTONE H4	PANTHER	PTHR10484	HISTONE H4	nucleosome assembly
1153	g23331	609.104	-0.897204	0.367586	0.000237757	0.00261998	TRUE	FALSE	NA	NA	-	HOMEOBOX PROTEIN WARIAI	PANTHER	PTHR24128	HOMEOBOX PROTEIN WARIAI	NA
1154	g23357	528.396	-0.756966	0.264314	7.82778e-05	0.00111848	TRUE	FALSE	NA	NA	IPR005202	Transcription factor GRAS	ProSiteProfiles	PS50985	GRAS family profile.	regulation of DNA-templated transcription
1155	g23358	367.597	-0.893087	0.386536	0.000268321	0.00288801	TRUE	FALSE	NA	NA	IPR005202	Transcription factor GRAS	ProSiteProfiles	PS50985	GRAS family profile.	regulation of DNA-templated transcription
1156	g23376	313.512	-1.12301	0.310473	1.34044e-06	5.06547e-05	TRUE	FALSE	NA	NA	IPR050528	L-type Lectin-Domain Containing Receptor Kinases	PANTHER	PTHR27007	-	defense response to oomycetes, protein phosphorylation, defense response to bacterium
1157	g23377	2529.68	-0.831655	0.252506	9.6845e-06	0.000227361	TRUE	FALSE	NA	NA	IPR050528	L-type Lectin-Domain Containing Receptor Kinases	PANTHER	PTHR27007	-	defense response to oomycetes, protein phosphorylation, defense response to bacterium
1158	g23426	2372.37	0.660279	0.234434	0.000268022	0.0028866	TRUE	FALSE	NA	NA	-	TETRATRICOPEPTIDE REPEAT PROTEIN 5	PANTHER	PTHR26312	TETRATRICOPEPTIDE REPEAT PROTEIN 5	RNA processing
1159	g23488	1323.13	-1.23468	0.398127	8.84344e-06	0.000210578	TRUE	FALSE	NA	NA	IPR044654	Fasciclin-like arabinogalactan protein 15/16/17/18	PANTHER	PTHR32499	FASCICLIN-LIKE ARABINOGALACTAN PROTEIN 16	NA
1160	g23497	105.74	0.733494	0.230144	3.10041e-05	0.000553067	TRUE	FALSE	NA	NA	IPR039910	Surface antigen D15-like	PANTHER	PTHR12815	SORTING AND ASSEMBLY MACHINERY SAMM50 PROTEIN FAMILY MEMBER	chloroplast organization, embryo development ending in seed dormancy
1161	g23504	1412.84	0.976531	0.30627	8.55502e-06	0.00020532	TRUE	FALSE	NA	NA	IPR050224	Three Amino acid Loop Extension (TALE) homeobox	PANTHER	PTHR11850	HOMEOBOX PROTEIN TRANSCRIPTION FACTORS	regulation of DNA-templated transcription, regulation of transcription by RNA polymerase II
1162	g23507	1668.02	-0.66548	0.209371	4.98242e-05	0.000802402	TRUE	FALSE	NA	NA	IPR052422	Auxin Signal Transduction Ser/Thr Kinase	PANTHER	PTHR47986	OSJNBA0070M12.3 PROTEIN	protein phosphorylation
1163	g23510	295.265	-1.84605	0.438827	1.49689e-06	5.49989e-05	TRUE	FALSE	NA	NA	IPR044839	Protein NDR1-like	PANTHER	PTHR31415	OS05G0367900 PROTEIN	defense response to other organism
1164	g23556	108.524	-0.734012	0.370599	0.00133955	0.00997112	TRUE	FALSE	NA	NA	-	BETA-1,6-GALACTOSYLTRANSFERASE GALT29A	PANTHER	PTHR46779	BETA-1,6-GALACTOSYLTRANSFERASE GALT29A	protein glycosylation
1165	g23569	256.76	-1.10381	0.29994	8.18953e-07	3.38422e-05	TRUE	FALSE	NA	NA	-	PATATIN-LIKE PROTEIN 6	PANTHER	PTHR32241	PATATIN-LIKE PROTEIN 6	lipid metabolic process
1166	g23596	217.119	0.644276	0.157773	3.08279e-06	9.58893e-05	TRUE	FALSE	NA	NA	-	SMAD/FHA DOMAIN-CONTAINING PROTEIN	PANTHER	PTHR37733	SMAD/FHA DOMAIN-CONTAINING PROTEIN	NA
1167	g23598	154.211	0.621591	0.14366	1.27012e-06	4.84218e-05	TRUE	FALSE	NA	NA	IPR027921	NOP protein chaperone 1	Pfam	PF15370	NOP protein chaperone 1	box C/D snoRNP assembly
1168	g23614	98.7519	1.06591	0.296868	1.07508e-06	4.19134e-05	TRUE	FALSE	NA	NA	IPR044532	Protein BREVIS RADIX-like	PANTHER	PTHR46058	PROTEIN BREVIS RADIX-LIKE 1	NA
1169	g23653	2964.04	-1.13446	0.399627	2.45855e-05	0.000464028	TRUE	FALSE	NA	NA	IPR044552	GDSL esterase/lipase GLIP1-5/GLL25	PANTHER	PTHR45966	GDSL-LIKE LIPASE/ACYLHYDROLASE	lipid metabolic process
1170	g23661	136.293	1.38759	0.252395	3.76077e-10	8.64075e-08	TRUE	FALSE	NA	NA	-	DNA POLYMERASE ALPHA CATALYTIC SUBUNIT	PANTHER	PTHR45861	DNA POLYMERASE ALPHA CATALYTIC SUBUNIT	DNA replication, leading strand elongation, lagging strand elongation, mitotic DNA replication initiation
1171	g23702	376.316	0.820925	0.293485	9.40231e-05	0.00130033	TRUE	FALSE	NA	NA	IPR031563	Molybdate transporter 1/2	PANTHER	PTHR31970	-	molybdate ion transport
1172	g23708	156.707	0.983812	0.350938	2.93245e-05	0.000530797	TRUE	FALSE	NA	NA	IPR001055	Adrenodoxin-like	PANTHER	PTHR23426	FERREDOXIN/ADRENODOXIN	P450-containing electron transport chain
1173	g23723	970.956	-0.948172	0.189352	3.34451e-09	4.538e-07	TRUE	FALSE	NA	NA	IPR012392	Very-long-chain 3-ketoacyl-CoA synthase	PIRSF	PIRSF036417	Very_long_ch_3-ktacl-CoA_syn	fatty acid biosynthetic process
1174	g23738	2181.3	0.615056	0.157169	6.18638e-06	0.000160066	TRUE	FALSE	NA	NA	IPR051510	Superkiller complex protein 8	PANTHER	PTHR44090	WD REPEAT-CONTAINING PROTEIN 61	NA
1175	g23763	2414.53	0.768336	0.246306	2.98932e-05	0.000538265	TRUE	FALSE	NA	NA	-	SYNAPTONEMAL COMPLEX PROTEIN-RELATED	PANTHER	PTHR23160	SYNAPTONEMAL COMPLEX PROTEIN-RELATED	reciprocal meiotic recombination
1176	g23835	55.5557	0.688673	0.25432	0.000269682	0.00290085	TRUE	FALSE	NA	NA	-	COX1/OXI3 INTRON 1 PROTEIN-RELATED	PANTHER	PTHR33642	COX1/OXI3 INTRON 1 PROTEIN-RELATED	homing of group II introns, mRNA processing, mitochondrial mRNA processing
1177	g23839	379.273	-1.91628	0.645536	9.60479e-05	0.00132196	TRUE	FALSE	NA	NA	-	OS08G0107100 PROTEIN-RELATED	PANTHER	PTHR33133	OS08G0107100 PROTEIN-RELATED	NA
1178	g23882	37.8309	0.873867	0.409349	0.000391638	0.00384877	TRUE	FALSE	NA	NA	NA	NA	NA	NA	NA	NA
1179	g23965	559.172	-1.02628	0.217849	5.06031e-09	6.05551e-07	TRUE	FALSE	NA	NA	IPR053224	Sensory map formation adhesion molecule	PANTHER	PTHR31460	-	NA
1180	g23968	180.649	0.596124	0.164908	2.84091e-05	0.000518039	TRUE	TRUE	TCP20-1	Circadian/Light response	IPR005333	Transcription factor, TCP	PANTHER	PTHR31072	TRANSCRIPTION FACTOR TCP4-RELATED	NA
1181	g23976	337.138	0.745645	0.197479	3.32629e-06	0.000100913	TRUE	FALSE	NA	NA	IPR040217	ACT domain-containing protein ACR1-12	PANTHER	PTHR31096	ACT DOMAIN-CONTAINING PROTEIN ACR4-RELATED	NA
1182	g24017	405.949	-0.68927	0.137877	2.29322e-08	2.00593e-06	TRUE	FALSE	NA	NA	IPR051506	Atos Homolog Transcription Regulators	PANTHER	PTHR13199	GH03947P	NA
1183	g24063	493.604	0.795069	0.240383	1.28007e-05	0.000278531	TRUE	FALSE	NA	NA	IPR050843	Glycosyl Hydrolase Family 38	PANTHER	PTHR11607	ALPHA-MANNOSIDASE	carbohydrate metabolic process, mannose metabolic process
1184	g24070	771.995	1.03826	0.297184	2.65328e-06	8.56205e-05	TRUE	FALSE	NA	NA	IPR014349	Rieske iron-sulphur protein	PANTHER	PTHR10134	CYTOCHROME B-C1 COMPLEX SUBUNIT RIESKE, MITOCHONDRIAL	mitochondrial electron transport, ubiquinol to cytochrome c
1185	g24129	261.001	-1.60039	0.77141	0.0004442	0.00425247	TRUE	FALSE	NA	NA	IPR051304	SCF Complex F-box Domain-containing Protein	PANTHER	PTHR47123	F-BOX PROTEIN SKIP23	NA
1186	g24315	570.202	-0.64567	0.277376	0.000763838	0.00641705	TRUE	FALSE	NA	NA	-	EXPRESSED PROTEIN	PANTHER	PTHR34569	EXPRESSED PROTEIN	NA
1187	g24391	194.187	3.26025	0.979723	0.000147819	0.00181815	TRUE	FALSE	NA	NA	IPR000528	Plant non-specific lipid-transfer protein/Par allergen	PANTHER	PTHR33076	NON-SPECIFIC LIPID-TRANSFER PROTEIN 2-RELATED	lipid transport
1188	g24392	3089.75	0.771436	0.289824	0.000117871	0.0015505	TRUE	FALSE	NA	NA	IPR051761	MLP-like hydrophobic ligand-binding	PANTHER	PTHR31907	MLP-LIKE PROTEIN 423	defense response
1189	g24429	280.287	-1.08348	0.352933	1.33607e-05	0.00028779	TRUE	FALSE	NA	NA	IPR044810	WRKY transcription factor, plant	PANTHER	PTHR31282	WRKY TRANSCRIPTION FACTOR 21-RELATED	regulation of DNA-templated transcription
1190	g24432	2952.06	-0.596223	0.123067	1.20575e-07	7.42055e-06	TRUE	FALSE	NA	NA	IPR045272	Receptor-like protein kinase ANXUR1-like	PANTHER	PTHR34590	OS03G0124300 PROTEIN-RELATED	protein phosphorylation
1191	g24433	934.587	-0.931941	0.169417	1.30631e-10	3.51725e-08	TRUE	FALSE	NA	NA	IPR050620	Thioredoxin-like	PANTHER	PTHR10438	THIOREDOXIN	NA
1192	g24454	454.122	-0.733306	0.312995	0.000375335	0.00371498	TRUE	FALSE	NA	NA	-	OS02G0726500 PROTEIN-RELATED	PANTHER	PTHR31741	OS02G0726500 PROTEIN-RELATED	NA
1193	g24483	176.551	2.20139	0.711024	0.000360293	0.00360126	TRUE	FALSE	NA	NA	IPR010800	Glycine rich protein	PANTHER	PTHR37389	NODULIN-24	NA
1194	g24487	6644.16	2.26461	0.751133	0.000542434	0.004943	TRUE	FALSE	NA	NA	IPR010800	Glycine rich protein	Pfam	PF07172	Glycine rich protein family	NA
1195	g24490	52304.8	-0.722355	0.234689	5.55365e-05	0.000868426	TRUE	FALSE	NA	NA	IPR052872	Environmental Stress Response Regulator	PANTHER	PTHR37372	OS06G0316800 PROTEIN	NA
1196	g24502	5285.07	-0.665458	0.136817	8.58079e-08	5.77594e-06	TRUE	FALSE	NA	NA	IPR022278	Phosphoserine aminotransferase	Hamap	MF_00160	Phosphoserine aminotransferase [serC].	L-serine biosynthetic process
1197	g24529	180.883	0.779079	0.211415	3.22838e-06	9.82888e-05	TRUE	FALSE	NA	NA	-	OS06G0728500 PROTEIN	PANTHER	PTHR35477	OS06G0728500 PROTEIN	NA
1198	g24532	855.607	-0.728967	0.184069	1.4612e-06	5.39175e-05	TRUE	FALSE	NA	NA	IPR017103	Ionotropic glutamate receptor, plant	PIRSF	PIRSF037090	IGluLR_plant	NA
1199	g24558	2187.71	0.675028	0.136868	4.03679e-08	3.10545e-06	TRUE	FALSE	NA	NA	IPR050154	UbiB protein kinase	PANTHER	PTHR10566	CHAPERONE-ACTIVITY OF BC1 COMPLEX CABC1 -RELATED	membrane lipid biosynthetic process, regulation of response to reactive oxygen species
1200	g24571	1036.69	0.684196	0.156543	5.27587e-07	2.34919e-05	TRUE	FALSE	NA	NA	IPR038934	Uncharacterized protein At5g64816-like	PANTHER	PTHR35548	EXPRESSED PROTEIN	NA
1201	g24595	1969.27	-0.760149	0.107491	2.81538e-14	3.03217e-11	TRUE	FALSE	NA	NA	-	ZINC FINGER DHHC DOMAIN CONTAINING PROTEIN	PANTHER	PTHR22883	ZINC FINGER DHHC DOMAIN CONTAINING PROTEIN	protein targeting to membrane, peptidyl-L-cysteine S-palmitoylation
1202	g24612	1218.96	-1.28891	0.351216	1.81413e-06	6.3798e-05	TRUE	FALSE	NA	NA	IPR044602	RING-H2 finger protein ATL10/ATL75-79-like	PANTHER	PTHR46905	RING-H2 FINGER PROTEIN ATL78	protein ubiquitination
1203	g24613	678.252	-1.00499	0.29947	4.59808e-06	0.000128004	TRUE	FALSE	NA	NA	IPR044602	RING-H2 finger protein ATL10/ATL75-79-like	PANTHER	PTHR46905	RING-H2 FINGER PROTEIN ATL78	protein ubiquitination
1204	g24614	767.979	-0.658101	0.267282	0.000756582	0.0063815	TRUE	FALSE	NA	NA	IPR044602	RING-H2 finger protein ATL10/ATL75-79-like	PANTHER	PTHR46905	RING-H2 FINGER PROTEIN ATL78	protein ubiquitination
1205	g24641	609.247	0.603428	0.243065	0.000817319	0.00676142	TRUE	FALSE	NA	NA	-	URIDYLATE KINASE	PANTHER	PTHR42833	URIDYLATE KINASE	pyrimidine nucleotide biosynthetic process, UDP biosynthetic process
1206	g24645	25528.4	-0.81753	0.228509	3.22016e-06	9.82888e-05	TRUE	FALSE	NA	NA	IPR044816	BURP domain-containing protein	PANTHER	PTHR31236	BURP DOMAIN PROTEIN USPL1-LIKE	NA
1207	g24667	8658.28	-0.667083	0.113592	2.5454e-10	6.1778e-08	TRUE	FALSE	NA	NA	IPR040134	26S Proteasome non-ATPase regulatory subunit 12/COP9 signalosome complex subunit 4	PANTHER	PTHR10855	26S PROTEASOME NON-ATPASE REGULATORY SUBUNIT 12/COP9 SIGNALOSOME COMPLEX SUBUNIT 4	NA
1208	g24678	230.299	0.79882	0.272276	4.74156e-05	0.000770089	TRUE	FALSE	NA	NA	IPR002876	Transcriptional regulator TACO1-like	PANTHER	PTHR12532	UNCHARACTERIZED	NA
1209	g24696	15153.1	-1.08778	0.367733	2.46409e-05	0.000464565	TRUE	TRUE	cNADP-ME2-1, cpNADP-ME4-4	Decarboxylation	-	MALIC ENZYME-RELATED	PANTHER	PTHR23406	MALIC ENZYME-RELATED	pyruvate metabolic process, malate metabolic process
1210	g24702	253.565	-1.74407	0.452298	5.80401e-06	0.000152229	TRUE	FALSE	NA	NA	IPR050647	Plant LRR receptor-like serine/threonine-protein kinases	PANTHER	PTHR48056	LRR RECEPTOR-LIKE SERINE/THREONINE-PROTEIN KINASE-RELATED	protein phosphorylation
1211	g24720	170.036	0.705045	0.172629	1.36433e-06	5.12202e-05	TRUE	FALSE	NA	NA	IPR039047	Phosphorylated adapter RNA export protein	PANTHER	PTHR13135	CYTOSOLIC RESINIFERATOXIN BINDING PROTEIN RBP-26	snRNA export from nucleus
1212	g24748	204.419	-1.92254	0.326282	1.43417e-09	2.39937e-07	TRUE	FALSE	NA	NA	-	LATE EMBRYOGENESIS ABUNDANT (LEA) HYDROXYPROLINE-RICH GLYCOPROTEIN FAMILY	PANTHER	PTHR31234	LATE EMBRYOGENESIS ABUNDANT (LEA) HYDROXYPROLINE-RICH GLYCOPROTEIN FAMILY	NA
1213	g24759	3079.23	-2.11173	0.572341	8.6868e-06	0.00020785	TRUE	FALSE	NA	NA	IPR002109	Glutaredoxin	Pfam	PF00462	Glutaredoxin	NA
1214	g24763	1434.46	-1.00927	0.317823	7.08591e-06	0.000176963	TRUE	FALSE	NA	NA	-	LOG FAMILY PROTEIN YJL055W	PANTHER	PTHR31223	LOG FAMILY PROTEIN YJL055W	cytokinin biosynthetic process
1215	g24765	15397.1	0.778896	0.222963	6.93498e-06	0.00017395	TRUE	FALSE	NA	NA	-	ATP-DEPENDENT RNA HELICASE DBP3	PANTHER	PTHR47958	ATP-DEPENDENT RNA HELICASE DBP3	NA
1216	g24770	360.082	0.792085	0.159314	1.0524e-08	1.10579e-06	TRUE	FALSE	NA	NA	IPR044666	Cyclophilin-type peptidyl-prolyl cis-trans isomerase, cyclophilin A-like	PANTHER	PTHR45625	PEPTIDYL-PROLYL CIS-TRANS ISOMERASE-RELATED	protein peptidyl-prolyl isomerization, protein folding
1217	g24771	253.368	1.03857	0.347206	1.72996e-05	0.000352372	TRUE	FALSE	NA	NA	-	UNCHARACTERIZED	PANTHER	PTHR22930	UNCHARACTERIZED	NA
1218	g24779	351.074	-1.89723	0.447311	1.61346e-06	5.82874e-05	TRUE	FALSE	NA	NA	IPR044810	WRKY transcription factor, plant	PANTHER	PTHR31221	WRKY TRANSCRIPTION FACTOR PROTEIN 1-RELATED	regulation of DNA-templated transcription
1219	g24787	4479.18	0.638481	0.231448	0.000319574	0.00329164	TRUE	FALSE	NA	NA	IPR027523	CLU domain containing protein	PANTHER	PTHR12601	EUKARYOTIC TRANSLATION INITIATION FACTOR 3 SUBUNIT EIF-3	organelle organization
1220	g24802	105.847	-0.609112	0.249332	0.000900294	0.00733516	TRUE	FALSE	NA	NA	-	Peroxidase	FunFam	G3DSA:1.10.520.10:FF:000008	Peroxidase	response to oxidative stress, hydrogen peroxide catabolic process
1221	g24843	25235.4	0.591593	0.159978	1.89521e-05	0.000376681	TRUE	FALSE	NA	NA	IPR037528	Acetylglutamate kinase ArgB	Hamap	MF_00082	Acetylglutamate kinase [argB].	arginine biosynthetic process
1222	g24854	63.7921	0.73042	0.28827	0.000348743	0.00352053	TRUE	FALSE	NA	NA	NA	NA	NA	NA	NA	NA
1223	g24909	426.102	-2.63518	0.693917	0.000102101	0.00138317	TRUE	FALSE	NA	NA	-	OSJNBA0016N04.9 PROTEIN	PANTHER	PTHR33491	OSJNBA0016N04.9 PROTEIN	NA
1224	g24959	1142.96	0.741782	0.215139	1.31221e-05	0.000284428	TRUE	FALSE	NA	NA	-	OSJNBA0071G03.3 PROTEIN	PANTHER	PTHR31865	OSJNBA0071G03.3 PROTEIN	NA
1225	g24971	261.854	-0.782278	0.179298	1.75248e-07	9.96659e-06	TRUE	FALSE	NA	NA	-	OS01G0299500 PROTEIN	PANTHER	PTHR34188	OS01G0299500 PROTEIN	NA
1226	g24981	209.342	-0.771009	0.319302	0.000270381	0.00290656	TRUE	FALSE	NA	NA	IPR050145	Calmodulin and Centrin Calcium-Binding Families	PANTHER	PTHR23050	CALCIUM BINDING PROTEIN	NA
1227	g24983	530.109	-1.01554	0.236677	1.14292e-07	7.18787e-06	TRUE	FALSE	NA	NA	IPR015655	Protein phosphatase 2C	PANTHER	PTHR47992	PROTEIN PHOSPHATASE	protein dephosphorylation, peptidyl-threonine dephosphorylation
1228	g25048	103.555	-0.955884	0.555553	0.000903989	0.0073516	TRUE	FALSE	NA	NA	IPR026669	Arsenite methyltransferase-like	PANTHER	PTHR43675	ARSENITE METHYLTRANSFERASE	NA
1229	g25051	136.949	0.82459	0.272775	4.26111e-05	0.000708759	TRUE	FALSE	NA	NA	IPR008528	Protein unc-13 homologue	PANTHER	PTHR31280	PROTEIN UNC-13 HOMOLOG	NA
1230	g25072	521.664	0.771276	0.183759	4.43155e-07	2.05834e-05	TRUE	FALSE	NA	NA	IPR053307	Mitochondrial ATP-independent inner membrane protease	PANTHER	PTHR47040	OSJNBA0068L06.9 PROTEIN	signal peptide processing
1231	g25093	686.286	0.583621	0.178201	0.000123027	0.00158913	TRUE	FALSE	NA	NA	-	OXIDOREDUCTASE, 2OG-FE II OXYGENASE FAMILY PROTEIN	PANTHER	PTHR10209	OXIDOREDUCTASE, 2OG-FE II OXYGENASE FAMILY PROTEIN	NA
1232	g25096	3481.85	0.615088	0.197493	0.00012264	0.00158815	TRUE	FALSE	NA	NA	-	HR-LIKE LESION-INDUCER	PANTHER	PTHR31474	HR-LIKE LESION-INDUCER	NA
1233	g25102	465.86	-0.769003	0.332091	0.00107744	0.00840743	TRUE	FALSE	NA	NA	IPR014525	Ethylene receptor	PIRSF	PIRSF026389	Ethylen_sen_hybr_HK	phosphorelay signal transduction system, signal transduction, response to ethylene
1234	g25111	222.145	-0.633877	0.258778	0.00114363	0.00879782	TRUE	FALSE	NA	NA	IPR050667	Pentatricopeptide repeat-containing protein	PANTHER	PTHR47939	MEMBRANE-ASSOCIATED SALT-INDUCIBLE PROTEIN-LIKE	NA
1235	g25122	201.375	-0.634136	0.187387	3.70784e-05	0.000632609	TRUE	FALSE	NA	NA	-	ACID PHOSPHATASE-LIKE PROTEIN	PANTHER	PTHR31284	ACID PHOSPHATASE-LIKE PROTEIN	NA
1236	g25131	253.342	-3.03646	0.532662	7.15113e-07	3.01292e-05	TRUE	FALSE	NA	NA	IPR045262	Sugar transport protein STP/Polyol transporter PLT, plant	PANTHER	PTHR23500	SOLUTE CARRIER FAMILY 2, FACILITATED GLUCOSE TRANSPORTER	monosaccharide transmembrane transport, transmembrane transport
1237	g25175	223.749	1.22868	0.258479	6.89063e-09	7.81179e-07	TRUE	FALSE	NA	NA	IPR039605	AT-hook motif nuclear-localized protein	PANTHER	PTHR31500	AT-HOOK MOTIF NUCLEAR-LOCALIZED PROTEIN 9	NA
1238	g25192	453.715	-0.811162	0.293663	6.0128e-05	0.000921	TRUE	FALSE	NA	NA	-	Putative alpha-L-fucosidase 1	FunFam	G3DSA:3.20.20.80:FF:000052	Putative alpha-L-fucosidase 1	carbohydrate metabolic process, fucose metabolic process, glycoside catabolic process
1239	g25230	3172.57	-0.59991	0.0909862	5.01894e-12	2.47104e-09	TRUE	FALSE	NA	NA	IPR049941	Lysophospholipid acyltransferase 7/Porcupine-like	PANTHER	PTHR13906	PORCUPINE	phospholipid biosynthetic process, triglyceride biosynthetic process, lipid modification
1240	g25261	1343.82	0.589133	0.193228	0.000178797	0.00210165	TRUE	FALSE	NA	NA	IPR043205	Cytochrome b561/Cytochrome b reductase 1-like	PANTHER	PTHR10106	CYTOCHROME B561-RELATED	NA
1241	g25272	1656.36	-3.47144	0.504425	3.69494e-09	4.8604e-07	TRUE	FALSE	NA	NA	IPR009489	PAR1	PANTHER	PTHR33649	PAR1 PROTEIN	NA
1242	g25293	2616.49	0.622608	0.194305	9.42634e-05	0.00130156	TRUE	FALSE	NA	NA	-	RRNA 2-O-METHYLTRANSFERASE FIBRILLARIN	PANTHER	PTHR10335	RRNA 2-O-METHYLTRANSFERASE FIBRILLARIN	box C/D RNA 3'-end processing, rRNA processing, rRNA methylation
1243	g25324	519.75	-0.822622	0.222652	2.70729e-06	8.70375e-05	TRUE	FALSE	NA	NA	IPR039619	Membrane-associated kinase regulator 2/5	PANTHER	PTHR33929	MEMBRANE-ASSOCIATED KINASE REGULATOR 2-RELATED	NA
1244	g25327	1180.16	-0.749114	0.257569	9.41426e-05	0.00130093	TRUE	FALSE	NA	NA	IPR030183	S-type anion channel	PANTHER	PTHR31269	S-TYPE ANION CHANNEL SLAH3	intracellular monoatomic ion homeostasis, transmembrane transport
1245	g25329	52.536	-3.29175	1.04813	0.00069233	0.00594135	TRUE	FALSE	NA	NA	IPR024171	S-receptor-like serine/threonine-protein kinase	PIRSF	PIRSF000641	SRK	protein phosphorylation, recognition of pollen
1246	g25333	677.542	-1.11036	0.587144	0.00109571	0.00850893	TRUE	FALSE	NA	NA	IPR050542	Glycosyl Hydrolase 18 Family Chitinases	PANTHER	PTHR45708	ENDOCHITINASE	carbohydrate metabolic process
1247	g25338	677.524	-1.11041	0.587154	0.00109548	0.00850893	TRUE	FALSE	NA	NA	IPR050542	Glycosyl Hydrolase 18 Family Chitinases	PANTHER	PTHR45708	ENDOCHITINASE	carbohydrate metabolic process
1248	g25342	677.635	-1.11015	0.587096	0.00109697	0.00851486	TRUE	FALSE	NA	NA	IPR050542	Glycosyl Hydrolase 18 Family Chitinases	PANTHER	PTHR45708	ENDOCHITINASE	carbohydrate metabolic process
1249	g25381	188.185	0.611835	0.203556	0.000165731	0.00198187	TRUE	FALSE	NA	NA	IPR052361	F-box domain-containing protein	PANTHER	PTHR31790	OS02G0783600 PROTEIN	NA
1250	g25383	3631.61	0.840235	0.218145	9.28762e-07	3.74811e-05	TRUE	FALSE	NA	NA	IPR045281	Zinc finger protein CONSTANS-like	PANTHER	PTHR31319	ZINC FINGER PROTEIN CONSTANS-LIKE 4	regulation of flower development
1251	g25397	262.335	-1.20658	0.555375	0.000395566	0.00387736	TRUE	FALSE	NA	NA	-	PECTINESTERASE	PANTHER	PTHR31707	PECTINESTERASE	cell wall modification
1252	g25432	780.387	0.713053	0.136725	6.25459e-09	7.18528e-07	TRUE	FALSE	NA	NA	-	U1 SMALL NUCLEAR RIBONUCLEOPROTEIN A/U2 SMALL NUCLEAR RIBONUCLEOPROTEIN B	PANTHER	PTHR10501	U1 SMALL NUCLEAR RIBONUCLEOPROTEIN A/U2 SMALL NUCLEAR RIBONUCLEOPROTEIN B	NA
1253	g25444	1253.66	2.22764	0.366539	1.32435e-09	2.25953e-07	TRUE	FALSE	NA	NA	IPR045224	Homeobox-leucine zipper protein, class I, plant	PANTHER	PTHR24326	HOMEOBOX-LEUCINE ZIPPER PROTEIN	regulation of DNA-templated transcription, positive regulation of DNA-templated transcription
1254	g25446	119.24	-1.66984	0.44491	3.14064e-06	9.68149e-05	TRUE	FALSE	NA	NA	IPR003676	Small auxin-up RNA	PANTHER	PTHR31374	AUXIN-INDUCED PROTEIN-LIKE-RELATED	response to auxin
1255	g25463	9197.03	-2.4389	0.324146	4.31294e-13	2.75262e-10	TRUE	FALSE	NA	NA	IPR050542	Glycosyl Hydrolase 18 Family Chitinases	PANTHER	PTHR45708	ENDOCHITINASE	carbohydrate metabolic process
1256	g25468	4501.6	-2.00188	0.534111	2.03478e-05	0.000400267	TRUE	FALSE	NA	NA	IPR016461	O-methyltransferase COMT-type	PANTHER	PTHR11746	O-METHYLTRANSFERASE	aromatic compound biosynthetic process, methylation

### Sheet: PostFlowering
	gene	baseMean	log2FoldChange	lfcSE	pvalue	padj	threshold	photo_genes_TF	Label_concat	pathway	IPRcode	Description	Model	ID	Function	Term
1	g5	5343.47	0.211451	0.255308	0.000222208	0.0021142	TRUE	FALSE	NA	NA	IPR004294	Carotenoid oxygenase	PANTHER	PTHR10543	BETA-CAROTENE DIOXYGENASE	carotene catabolic process
2	g9	5157.3	0.234787	0.263047	0.000374614	0.0032819	TRUE	FALSE	NA	NA	IPR004294	Carotenoid oxygenase	Pfam	PF03055	Retinal pigment epithelial membrane protein	carotene catabolic process
3	g13	216.616	-0.353	0.3919	2.97223e-05	0.000369273	TRUE	FALSE	NA	NA	IPR051090	Inositol Monophosphatase Superfamily	PANTHER	PTHR43200	PHOSPHATASE	sulfate assimilation, sulfur compound metabolic process, phosphatidylinositol phosphate biosynthetic process
4	g23	224.754	-0.205813	0.299669	0.00012717	0.00130917	TRUE	FALSE	NA	NA	NA	NA	NA	NA	NA	NA
5	g27	507.572	-0.629946	0.416126	0.00130184	0.00934573	TRUE	FALSE	NA	NA	-	HISTONE H1	PANTHER	PTHR11467	HISTONE H1	nucleosome assembly, chromosome condensation, negative regulation of DNA recombination
6	g31	1588.99	0.258364	0.26395	0.000103586	0.00110241	TRUE	FALSE	NA	NA	IPR016763	Vesicle-associated membrane-protein-associated protein	PANTHER	PTHR10809	VESICLE-ASSOCIATED MEMBRANE PROTEIN-ASSOCIATED PROTEIN	endoplasmic reticulum-plasma membrane tethering, endoplasmic reticulum membrane organization
7	g34	454.606	-0.32583	0.42124	0.000403654	0.00347255	TRUE	FALSE	NA	NA	-	ZINC FINGER PROTEIN CONSTANS-LIKE 10	PANTHER	PTHR31717	ZINC FINGER PROTEIN CONSTANS-LIKE 10	NA
8	g50	279.349	-0.0737655	0.414688	0.000380092	0.00331251	TRUE	FALSE	NA	NA	-	SOLUTE CARRIER FAMILY 22 MEMBER	PANTHER	PTHR24064	SOLUTE CARRIER FAMILY 22 MEMBER	transmembrane transport
9	g87	147719	0.265768	0.253783	1.11045e-16	8.66462e-15	TRUE	FALSE	NA	NA	IPR027495	Thiamine thiazole synthase	Hamap	MF_03158	Thiamine thiazole synthase, chloroplastic [THI4].	thiamine biosynthetic process
10	g88	2765.82	-2.3644	0.68729	2.04386e-14	1.21887e-12	TRUE	FALSE	NA	NA	-	PECTINESTERASE	PANTHER	PTHR31707	PECTINESTERASE	cell wall modification
11	g138	699.965	0.119634	0.26833	0.00037576	0.00329022	TRUE	FALSE	NA	NA	IPR050117	Mitogen-activated protein kinase	PANTHER	PTHR24055	MITOGEN-ACTIVATED PROTEIN KINASE	protein phosphorylation, intracellular signal transduction
12	g167	573.134	-0.355261	0.262911	0.000433041	0.00367879	TRUE	FALSE	NA	NA	IPR000131	ATP synthase, F1 complex, gamma subunit	PANTHER	PTHR11693	ATP SYNTHASE GAMMA CHAIN	proton motive force-driven ATP synthesis
13	g191	770.231	1.86164	0.495507	1.35668e-08	3.68356e-07	TRUE	FALSE	NA	NA	IPR044838	Probable metalloprotease EGY1-like	PANTHER	PTHR31412	ZINC METALLOPROTEASE EGY1	proteolysis
14	g198	41.1856	0.0627796	0.433627	1.99099e-05	0.000261776	TRUE	FALSE	NA	NA	NA	NA	NA	NA	NA	NA
15	g252	226.605	0.0232898	0.285745	5.33099e-20	5.89516e-18	TRUE	FALSE	NA	NA	-	DUAL SPECIFICITY PROTEIN PHOSPHATASE 12 FAMILY MEMBER	PANTHER	PTHR45848	DUAL SPECIFICITY PROTEIN PHOSPHATASE 12 FAMILY MEMBER	protein dephosphorylation
16	g326	571137	-4.80596	0.300042	2.74921e-115	2.29531e-111	TRUE	FALSE	NA	NA	IPR001344	Chlorophyll A-B binding protein, plant and chromista	PANTHER	PTHR21649	CHLOROPHYLL A/B BINDING PROTEIN	response to light stimulus, photosynthesis, light harvesting, photosynthesis, light harvesting in photosystem I
17	g330	134.572	-8.18257	1.40759	5.14916e-18	4.59195e-16	TRUE	FALSE	NA	NA	IPR001344	Chlorophyll A-B binding protein, plant and chromista	PANTHER	PTHR21649	CHLOROPHYLL A/B BINDING PROTEIN	response to light stimulus, photosynthesis, light harvesting, photosynthesis, light harvesting in photosystem I
18	g331	10725.5	-8.2111	1.37209	5.05286e-17	4.15629e-15	TRUE	FALSE	NA	NA	IPR001344	Chlorophyll A-B binding protein, plant and chromista	PANTHER	PTHR21649	CHLOROPHYLL A/B BINDING PROTEIN	response to light stimulus, photosynthesis, light harvesting, photosynthesis, light harvesting in photosystem I
19	g364	4535.34	1.74197	0.379557	7.28587e-20	7.89996e-18	TRUE	TRUE	DSP4-1	Starch degradation	IPR052832	Starch-Associated Glucan Phosphatase	PANTHER	PTHR46642	DUAL SPECIFICITY PHOSPHATASE, SUBGROUP, CATALYTIC DOMAIN	starch catabolic process, protein dephosphorylation, dephosphorylation
20	g387	6347.54	0.176359	0.335496	7.96721e-08	1.84773e-06	TRUE	FALSE	NA	NA	IPR045122	Calcium permeable stress-gated cation channel 1-like	PANTHER	PTHR13018	PROBABLE MEMBRANE PROTEIN DUF221-RELATED	NA
21	g395	491.762	-0.145547	0.259575	0.000555082	0.00452134	TRUE	FALSE	NA	NA	IPR018362	CCAAT-binding factor, conserved site	ProSitePatterns	PS00686	NF-YA/HAP2 subunit signature.	regulation of DNA-templated transcription, regulation of transcription by RNA polymerase II
22	g401	1865.87	0.37449	0.241715	0.000413487	0.00354254	TRUE	FALSE	NA	NA	IPR014430	Sterol desaturase Scs7	PANTHER	PTHR12863	FATTY ACID HYDROXYLASE	lipid metabolic process, fatty acid metabolic process, lipid biosynthetic process
23	g410	989.56	0.0664988	0.24196	0.000154123	0.00154197	TRUE	FALSE	NA	NA	IPR039145	Large ribosomal subunit protein mL40, metazoa/plants	PANTHER	PTHR13359	39S RIBOSOMAL PROTEIN L40, MITOCHONDRIAL	NA
24	g419	826.508	0.287747	0.342128	2.3688e-13	1.25569e-11	TRUE	FALSE	NA	NA	-	AUXILIN/CYCLIN G-ASSOCIATED KINASE-RELATED	PANTHER	PTHR23172	AUXILIN/CYCLIN G-ASSOCIATED KINASE-RELATED	clathrin coat disassembly, clathrin-dependent endocytosis
25	g444	5191.5	-3.66211	0.525159	1.78983e-23	2.69248e-21	TRUE	FALSE	NA	NA	-	CYTOCHROME P450 26	PANTHER	PTHR24286	CYTOCHROME P450 26	jasmonic acid biosynthetic process, sterol metabolic process
26	g445	1051.96	0.371356	0.387537	0.000121642	0.0012616	TRUE	FALSE	NA	NA	-	OS01G0704200 PROTEIN	PANTHER	PTHR33918	OS01G0704200 PROTEIN	NA
27	g446	218.19	-3.58871	0.934773	1.62263e-14	9.7815e-13	TRUE	FALSE	NA	NA	-	OS06G0710300 PROTEIN	PANTHER	PTHR31721	OS06G0710300 PROTEIN	NA
28	g447	325.439	-0.981694	0.408079	2.32093e-06	3.89889e-05	TRUE	FALSE	NA	NA	IPR044837	B3 domain-containing protein REM16-like	PANTHER	PTHR31391	B3 DOMAIN-CONTAINING PROTEIN OS11G0197600-RELATED	NA
29	g463	1262.96	0.196483	0.176646	9.54551e-06	0.000137762	TRUE	FALSE	NA	NA	IPR003855	Potassium transporter	NCBIfam	TIGR00794	potassium uptake protein	potassium ion transport, potassium ion transmembrane transport
30	g471	773.296	1.04262	0.597964	1.35107e-06	2.40002e-05	TRUE	FALSE	NA	NA	NA	NA	NA	NA	NA	NA
31	g482	1376.72	-2.01414	1.97047	0.00122652	0.008866	TRUE	FALSE	NA	NA	IPR012392	Very-long-chain 3-ketoacyl-CoA synthase	PIRSF	PIRSF036417	Very_long_ch_3-ktacl-CoA_syn	fatty acid biosynthetic process
32	g519	397.147	-0.354706	0.26696	6.0379e-05	0.00068539	TRUE	FALSE	NA	NA	-	RHOMBOID-RELATED PROTEIN	PANTHER	PTHR43066	RHOMBOID-RELATED PROTEIN	NA
33	g521	5413.89	-0.0896055	0.26721	2.13301e-14	1.26751e-12	TRUE	FALSE	NA	NA	-	FCS-LIKE ZINC FINGER 5	PANTHER	PTHR33059	FCS-LIKE ZINC FINGER 5	NA
34	g522	228.856	1.72166	0.513586	1.53473e-05	0.000210056	TRUE	FALSE	NA	NA	IPR007144	Small-subunit processome, Utp11	PANTHER	PTHR12838	U3 SMALL NUCLEOLAR RNA-ASSOCIATED PROTEIN 11	rRNA processing
35	g541	360.091	-0.568723	0.252142	8.92289e-07	1.65182e-05	TRUE	FALSE	NA	NA	IPR001698	F-actin-capping protein subunit beta	Pfam	PF01115	F-actin capping protein, beta subunit	cell morphogenesis, actin cytoskeleton organization, barbed-end actin filament capping
36	g542	615.945	0.113001	0.186682	1.96663e-07	4.2101e-06	TRUE	FALSE	NA	NA	-	OS01G0252900 PROTEIN	PANTHER	PTHR34210	OS01G0252900 PROTEIN	NA
37	g556	636.442	-0.877031	0.526395	5.46094e-08	1.31204e-06	TRUE	FALSE	NA	NA	IPR052992	Short-chain dehydrogenases/reductases member 12	PANTHER	PTHR44656	DEHYDROGENASE/REDUCTASE SDR FAMILY MEMBER 12	NA
38	g559	5669.72	-0.134678	0.305941	2.18104e-49	1.45676e-46	TRUE	TRUE	GI-1	Circadian/Light response	IPR026211	GIGANTEA	PANTHER	PTHR36319	PROTEIN GIGANTEA	response to stress, regulation of circadian rhythm, regulation of long-day photoperiodism, flowering, regulation of photoperiodism, flowering
39	g573	295.467	-0.0741712	0.26038	0.000306012	0.00277404	TRUE	FALSE	NA	NA	-	5-formyltetrahydrofolate cyclo-ligase-like protein COG0212	FunFam	G3DSA:3.40.50.10420:FF:000004	5-formyltetrahydrofolate cyclo-ligase-like protein COG0212	NA
40	g576	2885.9	-0.786641	0.493039	0.000127135	0.00130917	TRUE	FALSE	NA	NA	IPR003496	ABA/WDS induced protein	PANTHER	PTHR33801	ABSCISIC STRESS-RIPENING PROTEIN 5	NA
41	g582	4281.48	-4.27994	0.480547	2.90209e-50	2.20269e-47	TRUE	FALSE	NA	NA	IPR050279	Plant defense and hormone signaling protein	PANTHER	PTHR31213	OS03G0300400 PROTEIN-RELATED	defense response, abscisic acid-activated signaling pathway
42	g594	1199.66	0.133233	0.203703	0.000139261	0.00141792	TRUE	FALSE	NA	NA	-	TUBBY-RELATED	PANTHER	PTHR16517	TUBBY-RELATED	NA
43	g603	518.603	-0.721543	0.580674	0.00045937	0.00386426	TRUE	FALSE	NA	NA	IPR008217	Ccc1 family	Pfam	PF01988	VIT family	intracellular sequestering of iron ion, intracellular manganese ion homeostasis
44	g616	5376.34	1.04488	0.393801	7.05765e-08	1.66453e-06	TRUE	FALSE	NA	NA	IPR051106	RNA-binding and splicing regulatory protein	PANTHER	PTHR48028	GLYCINE-RICH RNA-BINDING PROTEIN RZ1A	NA
45	g632	333.703	-0.0796372	0.292858	0.000119313	0.00124006	TRUE	FALSE	NA	NA	-	PSBP-LIKE PROTEIN 1, CHLOROPLASTIC	PANTHER	PTHR31407	PSBP-LIKE PROTEIN 1, CHLOROPLASTIC	photosynthesis
46	g642	1416.04	0.454111	0.409922	0.000384763	0.00334102	TRUE	FALSE	NA	NA	IPR040217	ACT domain-containing protein ACR1-12	PANTHER	PTHR31096	ACT DOMAIN-CONTAINING PROTEIN ACR4-RELATED	NA
47	g649	270.489	-2.41075	0.743967	1.72338e-09	5.51282e-08	TRUE	FALSE	NA	NA	-	OS11G0199801 PROTEIN	PANTHER	PTHR34193	OS11G0199801 PROTEIN	NA
48	g651	1733.21	-0.552007	0.326924	5.76467e-09	1.70369e-07	TRUE	FALSE	NA	NA	-	PROTEIN STAY-GREEN 1, CHLOROPLASTIC-RELATED	PANTHER	PTHR31750	PROTEIN STAY-GREEN 1, CHLOROPLASTIC-RELATED	NA
49	g670	1042.21	0.429325	0.263568	0.00037909	0.00330724	TRUE	FALSE	NA	NA	IPR044710	PLASTID TRANSCRIPTIONALLY ACTIVE protein 6	PANTHER	PTHR35994	EXPRESSED PROTEIN	NA
50	g673	3257	-0.125398	0.303618	4.85065e-05	0.000565615	TRUE	FALSE	NA	NA	IPR050295	Plant 2-oxoglutarate-dependent oxidoreductases	PANTHER	PTHR47991	OXOGLUTARATE/IRON-DEPENDENT DIOXYGENASE	NA
51	g686	332.812	0.542433	0.372437	0.000852767	0.00652462	TRUE	FALSE	NA	NA	IPR052054	Oxidative DNA damage repair enzyme	PANTHER	PTHR10242	8-OXOGUANINE DNA GLYCOSYLASE	DNA repair, base-excision repair, base-excision repair, AP site formation, nucleotide-excision repair
52	g689	4253.73	0.0407948	0.340671	1.4318e-11	6.03743e-10	TRUE	TRUE	NAC002-1	Circadian/Light response	-	NAC TRANSCRIPTION FACTOR 56	PANTHER	PTHR31719	NAC TRANSCRIPTION FACTOR 56	regulation of DNA-templated transcription
53	g709	2529.27	-0.403767	0.373206	9.00778e-13	4.42388e-11	TRUE	FALSE	NA	NA	IPR050584	Cholesterol 7-desaturase	PANTHER	PTHR21266	IRON-SULFUR DOMAIN CONTAINING PROTEIN	NA
54	g721	90.3971	-2.09917	1.60043	0.00122009	0.00882331	TRUE	FALSE	NA	NA	IPR050317	Plant and Fungal Acyltransferase	PANTHER	PTHR31642	TRICHOTHECENE 3-O-ACETYLTRANSFERASE	NA
55	g733	51096.6	-0.603408	0.341758	7.88063e-09	2.26101e-07	TRUE	FALSE	NA	NA	-	Actin, muscle	FunFam	G3DSA:3.90.640.10:FF:000001	Actin, muscle	NA
56	g745	933.22	-2.28858	0.743592	5.09131e-06	7.86444e-05	TRUE	FALSE	NA	NA	IPR050193	Plant Cytochrome P450 71	PANTHER	PTHR47956	CYTOCHROME P450 71B11-RELATED	NA
57	g791	3847.61	-0.411541	0.282512	0.000196762	0.00189805	TRUE	FALSE	NA	NA	IPR013128	Peptidase C1A	PANTHER	PTHR12411	CYSTEINE PROTEASE FAMILY C1-RELATED	proteolysis, proteolysis involved in protein catabolic process
58	g792	9950.2	-0.513198	0.336544	1.80405e-06	3.10558e-05	TRUE	FALSE	NA	NA	-	ATP-DEPENDENT PROTEASE LA (LON) DOMAIN PROTEIN	PANTHER	PTHR46732	ATP-DEPENDENT PROTEASE LA (LON) DOMAIN PROTEIN	NA
59	g793	23865.6	-0.0631808	0.23875	0.000855579	0.00653842	TRUE	FALSE	NA	NA	IPR050620	Thioredoxin-like	PANTHER	PTHR10438	THIOREDOXIN	NA
60	g794	5147.58	0.761355	0.501791	6.44689e-08	1.52695e-06	TRUE	FALSE	NA	NA	IPR001944	Glycoside hydrolase, family 35	PANTHER	PTHR23421	BETA-GALACTOSIDASE RELATED	carbohydrate metabolic process
61	g805	308.306	-0.46048	0.349227	6.61117e-05	0.000745901	TRUE	FALSE	NA	NA	IPR042512	TLC domain-containing protein 5	PANTHER	PTHR31898	TRANSMEMBRANE PROTEIN 136	NA
62	g808	848.801	-0.163099	0.319478	5.77692e-07	1.12297e-05	TRUE	FALSE	NA	NA	-	BZIP TRANSCRIPTION FACTOR 44	PANTHER	PTHR45764	BZIP TRANSCRIPTION FACTOR 44	regulation of DNA-templated transcription, positive regulation of DNA-templated transcription
63	g821	332.021	-0.546985	0.459416	0.000385434	0.00334334	TRUE	FALSE	NA	NA	-	TRANSMEMBRANE PROTEIN	PANTHER	PTHR33640	TRANSMEMBRANE PROTEIN	NA
64	g823	630.571	0.575552	0.354821	0.000125938	0.0013005	TRUE	TRUE	APL2-1	Starch synthesis	IPR005835	Nucleotidyl transferase domain	Pfam	PF00483	Nucleotidyl transferase	glycogen biosynthetic process, biosynthetic process
65	g825	749.636	1.12366	1.00329	6.92261e-06	0.000103579	TRUE	FALSE	NA	NA	IPR003496	ABA/WDS induced protein	PANTHER	PTHR33801	ABSCISIC STRESS-RIPENING PROTEIN 5	NA
66	g826	267.154	0.952561	1.05917	7.55612e-06	0.000111855	TRUE	FALSE	NA	NA	IPR003496	ABA/WDS induced protein	Pfam	PF02496	ABA/WDS induced protein	NA
67	g838	385.036	0.240496	0.408112	5.62816e-08	1.34834e-06	TRUE	FALSE	NA	NA	IPR006368	GDP-mannose 4,6-dehydratase	Hamap	MF_00955	GDP-mannose 4,6-dehydratase [gmd].	GDP-mannose metabolic process
68	g839	495.61	-0.0789631	0.265954	3.66271e-05	0.000443188	TRUE	FALSE	NA	NA	IPR035442	Ferredoxin--NADP reductase, plant and Cyanobacteria type	PIRSF	PIRSF501178	FNR-PetH	NA
69	g853	1973.28	0.27697	0.226452	0.000410294	0.00352241	TRUE	FALSE	NA	NA	IPR037515	Ribose-phosphate pyrophosphokinase, bacterial-type	Hamap	MF_00583_B	Putative ribose-phosphate pyrophosphokinase [prs].	5-phosphoribose 1-diphosphate biosynthetic process, purine nucleotide biosynthetic process, ribonucleoside monophosphate biosynthetic process, nucleotide biosynthetic process, cellular biosynthetic process
70	g878	1585.5	-0.154912	0.218629	3.74056e-15	2.4023e-13	TRUE	TRUE	CKB-1	Circadian/Light response	IPR000704	Casein kinase II, regulatory subunit	PANTHER	PTHR11740	CASEIN KINASE II SUBUNIT BETA	NA
71	g960	2211.29	-0.128224	0.238875	5.38176e-12	2.43536e-10	TRUE	FALSE	NA	NA	IPR009902	Protein of unknown function DUF1442	Pfam	PF07279	Protein of unknown function (DUF1442)	NA
72	g1010	717.839	0.762456	0.517322	4.81416e-31	1.31782e-28	TRUE	FALSE	NA	NA	IPR051068	Major Facilitator Superfamily Domain-Containing Protein	PANTHER	PTHR23510	INNER MEMBRANE TRANSPORT PROTEIN YAJR	transport, transmembrane transport
73	g1011	18620.9	-0.598089	0.407218	0.00106	0.00785966	TRUE	FALSE	NA	NA	-	CARBAMOYLTRANSFERASE FAMILY MEMBER	PANTHER	PTHR11405	CARBAMOYLTRANSFERASE FAMILY MEMBER	glutamine metabolic process, nitrogen compound metabolic process
74	g1031	547.191	0.0372868	0.209971	1.5575e-06	2.73759e-05	TRUE	FALSE	NA	NA	IPR039298	Acyl-coenzyme A thioesterase 13	PANTHER	PTHR21660	THIOESTERASE SUPERFAMILY MEMBER-RELATED	NA
75	g1032	388.674	19.4189	1.6814	3.03302e-08	7.63882e-07	TRUE	FALSE	NA	NA	IPR039298	Acyl-coenzyme A thioesterase 13	PANTHER	PTHR21660	THIOESTERASE SUPERFAMILY MEMBER-RELATED	NA
76	g1037	971.487	-1.33049	0.450491	1.33906e-10	5.04731e-09	TRUE	TRUE	mtNAD-ME2-2	Decarboxylation	-	MALIC ENZYME-RELATED	PANTHER	PTHR23406	MALIC ENZYME-RELATED	pyruvate metabolic process, malate metabolic process
77	g1038	3447.84	-0.28807	0.293685	1.47151e-22	2.03068e-20	TRUE	TRUE	NAD-ME	Decarboxylation	-	(+)-NEOMENTHOL DEHYDROGENASE	PANTHER	PTHR43490	(+)-NEOMENTHOL DEHYDROGENASE	NA
78	g1050	2604.31	0.145433	0.313957	0.000102948	0.00109701	TRUE	FALSE	NA	NA	-	OS02G0117200 PROTEIN	PANTHER	PTHR31775	OS02G0117200 PROTEIN	NA
79	g1072	3571.5	-0.100297	0.249595	0.000342462	0.00305308	TRUE	FALSE	NA	NA	-	ANCIENT UBIQUITOUS PROTEIN	PANTHER	PTHR15486	ANCIENT UBIQUITOUS PROTEIN	cutin biosynthetic process
80	g1080	483.897	-0.497519	0.405305	1.95093e-07	4.18184e-06	TRUE	FALSE	NA	NA	-	UBIQUITIN-CONJUGATING ENZYME E2	PANTHER	PTHR24068	UBIQUITIN-CONJUGATING ENZYME E2	protein polyubiquitination, ubiquitin-dependent protein catabolic process
81	g1083	1313.41	0.525693	0.306904	6.23047e-07	1.19445e-05	TRUE	FALSE	NA	NA	-	ZINC FINGER, RING/FYVE/PHD-TYPE	PANTHER	PTHR46463	ZINC FINGER, RING/FYVE/PHD-TYPE	NA
82	g1090	141.728	-1.0416	1.07637	0.0014087	0.00998405	TRUE	FALSE	NA	NA	IPR050369	Respiratory burst oxidase/Ferric reductase	PANTHER	PTHR11972	NADPH OXIDASE	NA
83	g1092	1148.32	-0.295749	0.226821	1.87344e-05	0.000248079	TRUE	FALSE	NA	NA	-	YNAI-RELATED MECHANOSENSITIVE ION CHANNEL	PANTHER	PTHR30566	YNAI-RELATED MECHANOSENSITIVE ION CHANNEL	transmembrane transport
84	g1095	510.069	0.184464	0.288968	0.000746532	0.00581147	TRUE	FALSE	NA	NA	IPR052232	Receptor-like Ser/Thr Protein Kinase	PANTHER	PTHR47984	OS01G0323000 PROTEIN	protein phosphorylation
85	g1101	194.339	-0.681123	0.457263	4.84119e-21	5.98801e-19	TRUE	FALSE	NA	NA	-	NADP-SPECIFIC GLUTAMATE DEHYDROGENASE	PANTHER	PTHR37244	NADP-SPECIFIC GLUTAMATE DEHYDROGENASE	NA
86	g1106	3759.2	0.231667	0.306211	0.000167252	0.00165547	TRUE	FALSE	NA	NA	-	RETICULON	PANTHER	PTHR10994	RETICULON	NA
87	g1110	319.335	0.246585	0.265593	3.44098e-05	0.000418244	TRUE	FALSE	NA	NA	IPR052636	UDP-D-xylose:L-fucose alpha-1,3-D-xylosyltransferase	PANTHER	PTHR47032	UDP-D-XYLOSE:L-FUCOSE ALPHA-1,3-D-XYLOSYLTRANSFERASE-RELATED	rhamnogalacturonan II biosynthetic process
88	g1119	293.123	-2.4529	0.589242	3.04825e-06	4.96098e-05	TRUE	FALSE	NA	NA	-	APOSPORY-ASSOCIATED PROTEIN C-RELATED	PANTHER	PTHR11122	APOSPORY-ASSOCIATED PROTEIN C-RELATED	carbohydrate metabolic process
89	g1144	2733.31	0.925077	0.51828	0.000224755	0.00213237	TRUE	FALSE	NA	NA	IPR027523	CLU domain containing protein	PANTHER	PTHR12601	EUKARYOTIC TRANSLATION INITIATION FACTOR 3 SUBUNIT EIF-3	organelle organization
90	g1165	1129.91	-1.33384	0.640731	1.3669e-07	3.01114e-06	TRUE	FALSE	NA	NA	IPR050907	Serine/Arginine-Rich Splicing Factor	PANTHER	PTHR23147	SERINE/ARGININE RICH SPLICING FACTOR	mRNA splicing, via spliceosome, positive regulation of mRNA splicing, via spliceosome
91	g1168	847.308	0.179512	0.30888	4.47222e-10	1.54932e-08	TRUE	FALSE	NA	NA	IPR050747	Mitochondrial chaperone BCS1 subfamily	PANTHER	PTHR23070	BCS1 AAA-TYPE ATPASE	NA
92	g1174	690.415	0.125089	0.34829	8.11919e-05	0.000891936	TRUE	FALSE	NA	NA	IPR040339	Uncharacterized membrane protein At1g16860-like	PANTHER	PTHR33709	OSJNBA0035M09.9 PROTEIN	NA
93	g1181	609.38	0.510936	0.25036	3.37153e-06	5.423e-05	TRUE	FALSE	NA	NA	-	PALMITOYLTRANSFERASE ZDHHC16	PANTHER	PTHR12246	PALMITOYLTRANSFERASE ZDHHC16	NA
94	g1182	2340.95	0.612724	0.349808	0.000620671	0.00496982	TRUE	FALSE	NA	NA	-	CALCIUM/CALMODULIN-DEPENDENT PROTEIN KINASE KINASE-RELATED	PANTHER	PTHR43895	CALCIUM/CALMODULIN-DEPENDENT PROTEIN KINASE KINASE-RELATED	protein phosphorylation, signal transduction
95	g1184	340.261	-0.843655	0.523592	2.18829e-06	3.70589e-05	TRUE	FALSE	NA	NA	-	BNAA04G26730D PROTEIN	PANTHER	PTHR37728	BNAA04G26730D PROTEIN	NA
96	g1195	2562.26	-0.661168	0.370483	3.90298e-07	7.83318e-06	TRUE	FALSE	NA	NA	IPR050642	Pyruvate Dehydrogenase E1 Alpha Subunit	PANTHER	PTHR11516	PYRUVATE DEHYDROGENASE E1 COMPONENT, ALPHA SUBUNIT BACTERIAL AND ORGANELLAR	acetyl-CoA biosynthetic process from pyruvate
97	g1197	1538.66	-4.34611	0.494613	1.84066e-66	3.84192e-63	TRUE	TRUE	APRR5-1	Circadian/Light response	IPR045279	Two-component response regulator ARR-like	PANTHER	PTHR43874	TWO-COMPONENT RESPONSE REGULATOR	phosphorelay signal transduction system, cytokinin-activated signaling pathway
98	g1198	2891.43	-0.0781597	0.216456	0.000362324	0.00319603	TRUE	FALSE	NA	NA	IPR050681	Cation Diffusion Facilitator/SLC30A	PANTHER	PTHR11562	CATION EFFLUX PROTEIN/ ZINC TRANSPORTER	monoatomic cation transport, transmembrane transport, zinc ion transmembrane transport
99	g1200	17507.8	-0.717236	0.312346	1.32257e-05	0.000183637	TRUE	FALSE	NA	NA	IPR033344	Protein CURVATURE THYLAKOID 1	PANTHER	PTHR33222	-	NA
100	g1202	8865.58	0.0421485	0.298675	6.79342e-62	1.13436e-58	TRUE	TRUE	CCA1-2	Circadian/Light response	-	SWI/SNF COMPLEX-RELATED	PANTHER	PTHR12802	SWI/SNF COMPLEX-RELATED	NA
101	g1217	2743.04	0.0657585	0.188995	0.00011204	0.0011796	TRUE	TRUE	ADK2-1	PEP generation	-	Adenylate kinase, chloroplastic	FunFam	G3DSA:3.40.50.300:FF:001694	Adenylate kinase, chloroplastic	nucleobase-containing compound metabolic process
102	g1225	1862	0.339858	0.300055	1.53391e-11	6.4517e-10	TRUE	FALSE	NA	NA	IPR042946	Carboxymethylenebutenolidase homolog	PANTHER	PTHR46812	CARBOXYMETHYLENEBUTENOLIDASE HOMOLOG	NA
103	g1228	2868.61	1.51556	0.489104	1.05078e-08	2.91461e-07	TRUE	FALSE	NA	NA	IPR044834	Patellin	PANTHER	PTHR45932	PATELLIN-1	NA
104	g1229	4546.17	0.134745	0.229115	4.58303e-07	9.04579e-06	TRUE	FALSE	NA	NA	-	OLIGOPEPTIDE TRANSPORTER-RELATED	PANTHER	PTHR11654	OLIGOPEPTIDE TRANSPORTER-RELATED	oligopeptide transport, dipeptide transport, transmembrane transport
105	g1234	633.659	0.405585	0.332214	0.00083159	0.00638726	TRUE	FALSE	NA	NA	IPR045843	Transcription factor IND-like	PANTHER	PTHR16223	TRANSCRIPTION FACTOR BHLH83-RELATED	regulation of DNA-templated transcription, regulation of transcription by RNA polymerase II
106	g1237	355.469	0.894153	0.416076	2.82093e-05	0.000354164	TRUE	FALSE	NA	NA	-	TRANSCRIPTION ELONGATION FACTOR (TFIIS) FAMILY PROTEIN-RELATED	PANTHER	PTHR47292	TRANSCRIPTION ELONGATION FACTOR (TFIIS) FAMILY PROTEIN-RELATED	NA
107	g1242	1232.87	0.527496	0.393759	1.39354e-09	4.49214e-08	TRUE	FALSE	NA	NA	IPR050817	DjlA DnaK co-chaperone	PANTHER	PTHR24074	CO-CHAPERONE PROTEIN DJLA	NA
108	g1244	1557.64	-0.206312	0.287298	2.5683e-07	5.38085e-06	TRUE	FALSE	NA	NA	-	GLYCOSYLTRANSFERASE	PANTHER	PTHR48047	GLYCOSYLTRANSFERASE	NA
109	g1255	5576.61	-1.18231	0.512746	1.31086e-25	2.40536e-23	TRUE	FALSE	NA	NA	IPR044618	NAD(P)H-quinone oxidoreductase subunit T-like	PANTHER	PTHR45283	NAD(P)H-QUINONE OXIDOREDUCTASE SUBUNIT T, CHLOROPLASTIC	NA
110	g1261	2073.4	-0.932182	0.824959	7.42406e-08	1.74111e-06	TRUE	FALSE	NA	NA	-	T22J18.15-RELATED	PANTHER	PTHR33696	T22J18.15-RELATED	NA
111	g1264	230.175	-0.542501	0.807589	2.42637e-05	0.000309988	TRUE	FALSE	NA	NA	IPR013126	Heat shock protein 70 family	PANTHER	PTHR19375	HEAT SHOCK PROTEIN 70KDA	NA
112	g1280	5384.15	0.0755556	0.35034	0.000724009	0.00567063	TRUE	TRUE	SUC-7	Starch/sugar transport	-	SUGAR TRANSPORTER	PANTHER	PTHR19432	SUGAR TRANSPORTER	sucrose transport
113	g1289	3456.59	-0.704772	0.31763	0.000561461	0.0045644	TRUE	FALSE	NA	NA	-	Protein GrpE	FunFam	G3DSA:2.30.22.10:FF:000001	Protein GrpE	protein folding
114	g1306	2468.31	-0.267005	0.267677	5.70513e-21	7.00472e-19	TRUE	FALSE	NA	NA	IPR017163	Phosphatidylinositol-4-phosphate 5-kinase, plant	PIRSF	PIRSF037274	PIP5K_plant	phosphatidylinositol metabolic process, phosphatidylinositol phosphate biosynthetic process
115	g1314	1382.56	0.687887	0.419806	1.55847e-05	0.000212956	TRUE	FALSE	NA	NA	IPR003691	Fluoride-specific ion channel FluC	PANTHER	PTHR28259	FLUORIDE EXPORT PROTEIN 1-RELATED	fluoride transmembrane transport
116	g1315	743.704	-0.218801	0.27405	1.91532e-05	0.000252622	TRUE	FALSE	NA	NA	IPR050295	Plant 2-oxoglutarate-dependent oxidoreductases	PANTHER	PTHR47991	OXOGLUTARATE/IRON-DEPENDENT DIOXYGENASE	NA
117	g1333	294.338	0.15636	0.376934	0.000147153	0.00148111	TRUE	FALSE	NA	NA	-	ADENINE NUCLEOTIDE ALPHA HYDROLASES-LIKE SUPERFAMILY PROTEIN	PANTHER	PTHR47125	ADENINE NUCLEOTIDE ALPHA HYDROLASES-LIKE SUPERFAMILY PROTEIN	NA
118	g1334	4469.3	0.104249	0.233314	0.00058225	0.00471011	TRUE	FALSE	NA	NA	IPR050186	Triose Phosphate/Phosphate Translocator	PANTHER	PTHR11132	SOLUTE CARRIER FAMILY 35	NA
119	g1348	4570.63	-0.192519	0.259466	0.00085762	0.00654803	TRUE	TRUE	PGI1-1	Transitory starch pathway	-	Glucose-6-phosphate isomerase	FunFam	G3DSA:3.40.50.10490:FF:000023	Glucose-6-phosphate isomerase	gluconeogenesis, glycolytic process, glucose 6-phosphate metabolic process, carbohydrate derivative metabolic process
120	g1359	709.265	-0.0493755	0.263374	0.000599802	0.00483373	TRUE	FALSE	NA	NA	-	GOLGI SNARE BET1-RELATED	PANTHER	PTHR12791	GOLGI SNARE BET1-RELATED	NA
121	g1382	9392.61	-0.314664	0.292049	0.000223108	0.00212035	TRUE	FALSE	NA	NA	IPR000308	14-3-3 protein	PIRSF	PIRSF000868	14-3-3	signal transduction
122	g1389	1141.21	1.47661	0.912005	1.97645e-07	4.2257e-06	TRUE	FALSE	NA	NA	IPR006766	Protein EXORDIUM-like	PANTHER	PTHR31279	PROTEIN EXORDIUM-LIKE 5	NA
123	g1396	936.436	0.383733	0.429383	0.00109546	0.00808663	TRUE	FALSE	NA	NA	-	NISCHARIN RELATED	PANTHER	PTHR15454	NISCHARIN RELATED	NA
124	g1400	8141.86	0.342687	0.26615	1.14244e-05	0.000161247	TRUE	TRUE	CRY1-1	Circadian/Light response	-	Deoxyribodipyrimidine photo-lyase	FunFam	G3DSA:1.10.579.10:FF:000003	Deoxyribodipyrimidine photo-lyase	blue light signaling pathway, circadian regulation of gene expression, entrainment of circadian clock by photoperiod
125	g1423	545.707	0.144635	0.209546	0.000181558	0.00177914	TRUE	FALSE	NA	NA	-	E3 UBIQUITIN-PROTEIN LIGASE	PANTHER	PTHR35102	E3 UBIQUITIN-PROTEIN LIGASE	NA
126	g1426	871.89	-0.9439	0.325541	0.00025498	0.00237592	TRUE	FALSE	NA	NA	IPR053288	TRIGALACTOSYLDIACYLGLYCEROL Bridge Protein	PANTHER	PTHR34201	GLYCINE-RICH PROTEIN	NA
127	g1429	1506.97	-0.10006	0.228943	0.000889572	0.00674572	TRUE	FALSE	NA	NA	-	Predicted protein	FunFam	G3DSA:3.40.50.880:FF:000038	Predicted protein	pyridoxine metabolic process, vitamin B6 biosynthetic process, pyridoxal phosphate biosynthetic process
128	g1433	745.822	1.49726	0.533734	5.58111e-05	0.00064227	TRUE	FALSE	NA	NA	IPR026082	ABC transporter A	PANTHER	PTHR19229	ATP-BINDING CASSETTE TRANSPORTER SUBFAMILY A ABCA	lipid transport, transmembrane transport
129	g1434	228.832	0.147411	0.416289	0.000498461	0.00413478	TRUE	FALSE	NA	NA	-	PROLINE-RICH FAMILY PROTEIN	PANTHER	PTHR36721	PROLINE-RICH FAMILY PROTEIN	NA
130	g1435	2087.3	1.45901	0.385754	1.28796e-13	7.0978e-12	TRUE	FALSE	NA	NA	-	PROTEIN DISULFIDE ISOMERASE	PANTHER	PTHR18929	PROTEIN DISULFIDE ISOMERASE	protein folding, response to endoplasmic reticulum stress
131	g1437	5250.55	0.0836193	0.291506	1.56193e-07	3.40042e-06	TRUE	FALSE	NA	NA	IPR034294	Aquaporin transporter	PANTHER	PTHR45687	AQUAPORIN OR AQUAGLYCEROPORIN RELATED	transmembrane transport
132	g1452	4383.75	-1.33088	0.415215	0.000146376	0.00147595	TRUE	FALSE	NA	NA	-	60 kDa chaperonin	FunFam	G3DSA:3.50.7.10:FF:000001	60 kDa chaperonin	protein folding, protein refolding
133	g1467	2570.55	-0.252897	0.348651	4.8956e-08	1.18818e-06	TRUE	FALSE	NA	NA	IPR016455	Xyloglucan endotransglucosylase/hydrolase	PIRSF	PIRSF005604	EndGlu_transf	carbohydrate metabolic process, xyloglucan metabolic process, cell wall biogenesis, glucan metabolic process
134	g1472	920.035	0.264893	0.297301	4.22243e-11	1.71966e-09	TRUE	FALSE	NA	NA	-	RING FINGER AND CHY ZINC FINGER DOMAIN-CONTAINING PROTEIN 1	PANTHER	PTHR21319	RING FINGER AND CHY ZINC FINGER DOMAIN-CONTAINING PROTEIN 1	NA
135	g1497	31.9716	2.32232	2.18834	0.000531079	0.00434917	TRUE	FALSE	NA	NA	IPR045215	Pentatricopeptide repeat-containing protein At1g15510-like	PANTHER	PTHR24015	OS07G0578800 PROTEIN-RELATED	RNA modification
136	g1499	3120.07	0.268167	0.28742	2.34212e-11	9.7528e-10	TRUE	FALSE	NA	NA	-	Glucose-6-phosphate 1-dehydrogenase	FunFam	G3DSA:3.30.360.10:FF:000018	Glucose-6-phosphate 1-dehydrogenase	glucose metabolic process, pentose-phosphate shunt, oxidative branch
137	g1507	1129.63	1.2124	0.632794	0.000435091	0.00368603	TRUE	FALSE	NA	NA	IPR050956	Two-component system histidine kinase	PANTHER	PTHR43719	TWO-COMPONENT HISTIDINE KINASE	phosphorelay signal transduction system, signal transduction, phosphorylation
138	g1511	1912.61	-0.122389	0.217916	3.27408e-06	5.30782e-05	TRUE	FALSE	NA	NA	IPR000706	N-acetyl-gamma-glutamyl-phosphate reductase, type 1	Hamap	MF_00150	N-acetyl-gamma-glutamyl-phosphate reductase [argC].	arginine biosynthetic process, amino acid biosynthetic process
139	g1512	157140	-4.04203	0.452499	4.09025e-48	2.52959e-45	TRUE	FALSE	NA	NA	IPR001344	Chlorophyll A-B binding protein, plant and chromista	PANTHER	PTHR21649	CHLOROPHYLL A/B BINDING PROTEIN	response to light stimulus, photosynthesis, light harvesting, photosynthesis, light harvesting in photosystem I
140	g1515	1195.29	-0.30982	0.304132	7.94295e-07	1.48523e-05	TRUE	FALSE	NA	NA	IPR039633	Plastid-lipid-associated protein	PANTHER	PTHR31906	PLASTID-LIPID-ASSOCIATED PROTEIN 4, CHLOROPLASTIC-RELATED	NA
141	g1522	488	-0.45588	0.324806	8.83743e-13	4.35302e-11	TRUE	FALSE	NA	NA	IPR050588	With No Lysine (K) Ser/Thr Protein Kinase	PANTHER	PTHR13902	SERINE/THREONINE-PROTEIN KINASE WNK WITH NO LYSINE -RELATED	protein phosphorylation, intracellular signal transduction
142	g1525	813.797	-0.110413	0.452612	1.44884e-05	0.000199282	TRUE	FALSE	NA	NA	IPR009101	Gurmarin/antifungal peptide	SUPERFAMILY	SSF57048	Gurmarin-like	NA
143	g1540	986.19	1.37697	0.447978	0.000100862	0.00108031	TRUE	FALSE	NA	NA	-	BNAC03G44900D PROTEIN	PANTHER	PTHR48165	BNAC03G44900D PROTEIN	NA
144	g1542	1061.91	0.715313	0.321279	1.07691e-06	1.94823e-05	TRUE	FALSE	NA	NA	-	OS03G0203000 PROTEIN	PANTHER	PTHR36364	OS03G0203000 PROTEIN	mRNA processing
145	g1544	2141.92	-0.386179	0.555775	1.31119e-09	4.24307e-08	TRUE	FALSE	NA	NA	NA	NA	NA	NA	NA	NA
146	g1562	3720	-1.47651	0.635971	3.95243e-05	0.000472763	TRUE	FALSE	NA	NA	-	PROTEIN DISULFIDE-ISOMERASE A6	PANTHER	PTHR45815	PROTEIN DISULFIDE-ISOMERASE A6	response to endoplasmic reticulum stress
147	g1564	1092.39	-0.305238	0.265852	0.0013024	0.00934574	TRUE	FALSE	NA	NA	-	KINASE-RELATED	PANTHER	PTHR20953	KINASE-RELATED	NA
148	g1567	3215.32	4.00896	0.428439	1.34435e-56	1.32046e-53	TRUE	FALSE	NA	NA	-	TYROSINE-PROTEIN PHOSPHATASE	PANTHER	PTHR31126	TYROSINE-PROTEIN PHOSPHATASE	protein dephosphorylation, dephosphorylation
149	g1570	578.564	-0.863823	0.381195	0.000241753	0.00227425	TRUE	FALSE	NA	NA	IPR032259	Enoyl-CoA hydratase/isomerase, HIBYL-CoA-H type	PANTHER	PTHR43176	3-HYDROXYISOBUTYRYL-COA HYDROLASE-RELATED	valine catabolic process
150	g1571	774.923	0.14262	0.252303	5.24306e-15	3.31624e-13	TRUE	FALSE	NA	NA	-	MYOSIN-G HEAVY CHAIN-LIKE PROTEIN	PANTHER	PTHR36742	MYOSIN-G HEAVY CHAIN-LIKE PROTEIN	NA
151	g1579	9189.49	0.502881	0.308675	1.3663e-14	8.38769e-13	TRUE	FALSE	NA	NA	IPR050079	DEAD box RNA helicase	PANTHER	PTHR47959	ATP-DEPENDENT RNA HELICASE RHLE-RELATED	NA
152	g1586	7325.69	-0.919767	0.456148	0.000941429	0.00709385	TRUE	FALSE	NA	NA	IPR050791	Aldo/Keto Reductase	PANTHER	PTHR43625	AFLATOXIN B1 ALDEHYDE REDUCTASE	NA
153	g1593	1670.61	-0.658709	0.369868	4.85644e-12	2.22782e-10	TRUE	FALSE	NA	NA	IPR022935	ATP-dependent Clp protease adaptor protein ClpS	PANTHER	PTHR33473	ATP-DEPENDENT CLP PROTEASE ADAPTER PROTEIN CLPS1, CHLOROPLASTIC	proteolysis, protein catabolic process
154	g1626	1388.08	-1.50554	0.508531	1.47683e-08	3.95828e-07	TRUE	FALSE	NA	NA	-	E3 UBIQUITIN-PROTEIN LIGASE PRAJA	PANTHER	PTHR15710	E3 UBIQUITIN-PROTEIN LIGASE PRAJA	protein ubiquitination
155	g1646	2895.73	-0.248942	0.295894	0.000344858	0.00306953	TRUE	FALSE	NA	NA	IPR053232	Chloroplastic DnaJ C/III subfamily chaperone	PANTHER	PTHR45090	CHAPERONE PROTEIN DNAJ 20 CHLOROPLASTIC	chaperone-mediated protein folding
156	g1647	34074.3	0.752276	0.37607	1.32322e-16	1.02768e-14	TRUE	FALSE	NA	NA	IPR050886	RNA-binding_regulatory_proteins	PANTHER	PTHR48024	GEO13361P1-RELATED	NA
157	g1670	302.511	1.07789	0.602593	1.6742e-05	0.000225087	TRUE	TRUE	BHLH62-1	Circadian/Light response	IPR024097	Basic helix-loop-helix leucine zipper transcription factor	PANTHER	PTHR12565	STEROL REGULATORY ELEMENT-BINDING PROTEIN	regulation of DNA-templated transcription
158	g1696	393.746	-0.118457	0.29064	0.000127976	0.00131504	TRUE	FALSE	NA	NA	-	MAJOR FACILITATOR SUPERFAMILY DOMAIN-CONTAINING PROTEIN 10	PANTHER	PTHR23504	MAJOR FACILITATOR SUPERFAMILY DOMAIN-CONTAINING PROTEIN 10	transmembrane transport
159	g1714	58160.2	-0.108818	0.203455	7.09951e-10	2.39007e-08	TRUE	FALSE	NA	NA	IPR003251	Rubrerythrin, diiron-binding domain	Pfam	PF02915	Rubrerythrin	photosynthesis, chlorophyll biosynthetic process
160	g1718	608.95	-0.745917	0.455192	4.42885e-06	6.94394e-05	TRUE	FALSE	NA	NA	-	TARGET OF ERK KINASE MPK-1	PANTHER	PTHR45977	TARGET OF ERK KINASE MPK-1	ubiquitin-dependent protein catabolic process, protein ubiquitination
161	g1720	689.238	-0.331142	0.262458	1.71643e-21	2.18786e-19	TRUE	FALSE	NA	NA	IPR007248	Mpv17/PMP22	PANTHER	PTHR11266	PEROXISOMAL MEMBRANE PROTEIN 2, PXMP2 MPV17	NA
162	g1721	393.819	-0.153936	0.357975	8.15496e-05	0.000895276	TRUE	FALSE	NA	NA	IPR039609	VQ motif-containing protein 15/22	PANTHER	PTHR33179	VQ MOTIF-CONTAINING PROTEIN	response to osmotic stress
163	g1724	3081.41	0.18922	0.249922	6.72342e-08	1.58794e-06	TRUE	TRUE	DPE2-2	Transitory starch pathway	IPR002044	Carbohydrate binding module family 20	SMART	SM01065	CBM_20_2	carbohydrate metabolic process
164	g1734	623.488	-1.14631	0.610418	1.19671e-15	8.29159e-14	TRUE	FALSE	NA	NA	-	CYTOCHROME P450	PANTHER	PTHR24296	CYTOCHROME P450	NA
165	g1735	11533.9	-1.77499	0.41381	3.38276e-24	5.53778e-22	TRUE	FALSE	NA	NA	-	OLIGOPEPTIDE TRANSPORTER-RELATED	PANTHER	PTHR11654	OLIGOPEPTIDE TRANSPORTER-RELATED	transmembrane transport
166	g1738	3811.36	-0.716447	0.467034	0.000127027	0.00130917	TRUE	FALSE	NA	NA	-	BZIP TRANSCRIPTION FACTOR 60-LIKE	PANTHER	PTHR37616	BZIP TRANSCRIPTION FACTOR 60-LIKE	regulation of DNA-templated transcription
167	g1740	313.89	-0.654808	0.473373	1.40843e-10	5.28495e-09	TRUE	TRUE	LUX-1	Circadian/Light response	IPR044841	Transcription factor LUX/BOA-like	PANTHER	PTHR31442	HOMEODOMAIN-LIKE SUPERFAMILY PROTEIN-RELATED	regulation of DNA-templated transcription
168	g1763	458.611	-0.126819	0.19894	5.53351e-11	2.19474e-09	TRUE	FALSE	NA	NA	-	UNCHARACTERIZED	PANTHER	PTHR22426	UNCHARACTERIZED	NA
169	g1769	2503.18	0.0852142	0.217557	0.000989624	0.00741352	TRUE	FALSE	NA	NA	-	PENTATRICOPEPTIDE REPEAT-CONTAINING PROTEIN	PANTHER	PTHR47924	PENTATRICOPEPTIDE REPEAT-CONTAINING PROTEIN	NA
170	g1776	9930.07	1.1812	0.537645	0.000627912	0.00501942	TRUE	TRUE	Fd-GOGAT2-1, UVR8-1	Photorespiration	IPR050711	Electron transfer and nitrogen metabolism enzyme	PANTHER	PTHR11938	FAD NADPH DEHYDROGENASE/OXIDOREDUCTASE	glutamate biosynthetic process, nitrogen compound metabolic process, ammonia assimilation cycle
171	g1795	866.597	-0.777083	0.34819	3.7114e-23	5.38896e-21	TRUE	FALSE	NA	NA	-	E3 UBIQUITIN-PROTEIN LIGASE PRAJA	PANTHER	PTHR15710	E3 UBIQUITIN-PROTEIN LIGASE PRAJA	protein ubiquitination
172	g1797	1686.02	0.254326	0.237705	2.54342e-05	0.000322966	TRUE	FALSE	NA	NA	IPR010031	L-gulonolactone/D-arabinono-1,4-lactone oxidase-like	PANTHER	PTHR43762	L-GULONOLACTONE OXIDASE	NA
173	g1798	592.401	-0.401365	0.35212	5.31846e-05	0.000615011	TRUE	FALSE	NA	NA	IPR044193	Thioredoxin-like 3-3	PANTHER	PTHR47571	THIOREDOXIN-LIKE 3-3	NA
174	g1829	1854.16	-0.504342	0.355511	0.000482024	0.00401638	TRUE	FALSE	NA	NA	IPR044590	Probable calcium-binding protein CML48/49/50	PANTHER	PTHR46824	CALCIUM-BINDING PROTEIN CML48-RELATED	NA
175	g1830	3363.45	-0.381169	0.210995	1.06333e-15	7.39813e-14	TRUE	FALSE	NA	NA	IPR000801	Esterase-like	Pfam	PF00756	Putative esterase	formaldehyde catabolic process
176	g1859	487.141	0.306853	0.390821	1.62253e-05	0.000219377	TRUE	FALSE	NA	NA	-	ARSENITE INDUCUBLE RNA ASSOCIATED PROTEIN AIP-1-RELATED	PANTHER	PTHR14677	ARSENITE INDUCUBLE RNA ASSOCIATED PROTEIN AIP-1-RELATED	NA
177	g1866	1953.71	-0.944557	0.555689	2.91031e-05	0.00036293	TRUE	FALSE	NA	NA	-	OS02G0116800 PROTEIN	PANTHER	PTHR31471	OS02G0116800 PROTEIN	NA
178	g1867	2659.41	0.736089	0.598204	5.93498e-09	1.74476e-07	TRUE	FALSE	NA	NA	-	GUANYLATE KINASE-RELATED	PANTHER	PTHR23117	GUANYLATE KINASE-RELATED	purine nucleotide metabolic process
179	g1884	11425.1	-1.70675	0.54318	3.2134e-08	8.06877e-07	TRUE	FALSE	NA	NA	-	TAIL-SPECIFIC PROTEASE	PANTHER	PTHR32060	TAIL-SPECIFIC PROTEASE	proteolysis, signal transduction
180	g1887	100.76	0.399603	0.505851	0.000283336	0.00259667	TRUE	FALSE	NA	NA	IPR021827	Nucleoporin Nup186/Nup192/Nup205	PANTHER	PTHR31344	NUCLEAR PORE COMPLEX PROTEIN NUP205	NA
181	g1907	674.723	0.018676	0.213459	0.00117674	0.00857672	TRUE	FALSE	NA	NA	IPR039589	TBCC domain-containing protein 1	PANTHER	PTHR16052	UNCHARACTERIZED	NA
182	g1911	390.695	0.115203	0.210053	7.887e-06	0.000116189	TRUE	FALSE	NA	NA	-	OS09G0491596 PROTEIN	PANTHER	PTHR34055	OS09G0491596 PROTEIN	NA
183	g1928	1404.82	-0.617108	0.226556	0.000270488	0.00249577	TRUE	FALSE	NA	NA	-	ATP-DEPENDENT RNA HELICASE DBP3	PANTHER	PTHR47958	ATP-DEPENDENT RNA HELICASE DBP3	mRNA splicing, via spliceosome
184	g1934	7648.96	-1.7633	0.504245	4.39847e-09	1.32334e-07	TRUE	FALSE	NA	NA	IPR015310	Activator of Hsp90 ATPase AHSA1-like, N-terminal	Pfam	PF09229	Activator of Hsp90 ATPase, N-terminal	protein folding, positive regulation of ATP-dependent activity
185	g1941	2328.81	0.167873	0.365457	0.000142561	0.00144588	TRUE	FALSE	NA	NA	IPR004265	Dirigent protein	PANTHER	PTHR21495	NUCLEOPORIN-RELATED	NA
186	g1942	1091.14	-0.0438668	0.343024	1.0683e-05	0.000151947	TRUE	FALSE	NA	NA	IPR004265	Dirigent protein	PANTHER	PTHR21495	NUCLEOPORIN-RELATED	NA
187	g1950	3828.94	0.187417	0.184229	2.37045e-07	5.00403e-06	TRUE	FALSE	NA	NA	-	ATP-DEPENDENT RNA HELICASE DBP3	PANTHER	PTHR47958	ATP-DEPENDENT RNA HELICASE DBP3	NA
188	g1952	3227.64	-5.05558	0.599175	7.18318e-23	1.01648e-20	TRUE	FALSE	NA	NA	IPR050907	Serine/Arginine-Rich Splicing Factor	PANTHER	PTHR23147	SERINE/ARGININE RICH SPLICING FACTOR	mRNA splicing, via spliceosome
189	g1964	465.057	0.22391	0.288645	5.20033e-06	8.00323e-05	TRUE	FALSE	NA	NA	IPR039309	Biopterin transporter family	PANTHER	PTHR31585	FOLATE-BIOPTERIN TRANSPORTER 1, CHLOROPLASTIC	NA
190	g1966	260.389	-0.777106	0.485335	7.49497e-10	2.50302e-08	TRUE	FALSE	NA	NA	IPR052892	Nucleic_acid-targeting_endonuclease	PANTHER	PTHR33877	SLL1193 PROTEIN	NA
191	g1978	235.367	-0.781042	0.453544	0.000183941	0.001796	TRUE	FALSE	NA	NA	IPR028651	ING family	PANTHER	PTHR10333	INHIBITOR OF GROWTH PROTEIN	NA
192	g1982	968.994	1.20503	0.573888	7.23125e-20	7.89198e-18	TRUE	FALSE	NA	NA	-	F-BOX DOMAIN CONTAINING PROTEIN	PANTHER	PTHR48218	F-BOX DOMAIN CONTAINING PROTEIN	NA
193	g1986	447.334	-0.442264	0.445396	0.000435701	0.00368932	TRUE	FALSE	NA	NA	-	GOLGIN FAMILY A PROTEIN	PANTHER	PTHR37226	GOLGIN FAMILY A PROTEIN	NA
194	g1991	854.64	0.510311	0.261502	0.00137247	0.00977712	TRUE	FALSE	NA	NA	-	TAIL-SPECIFIC PROTEASE	PANTHER	PTHR32060	TAIL-SPECIFIC PROTEASE	proteolysis
195	g2011	665.29	0.277084	0.474018	0.00050448	0.00417641	TRUE	FALSE	NA	NA	IPR047664	Sugar transporter SWEET	PANTHER	PTHR10791	RAG1-ACTIVATING PROTEIN 1	carbohydrate transport
196	g2016	272.063	-0.327879	0.388809	0.000242496	0.00227867	TRUE	FALSE	NA	NA	-	VITELLOGENIN-LIKE PROTEIN	PANTHER	PTHR34460	VITELLOGENIN-LIKE PROTEIN	NA
197	g2025	880.914	-0.0664678	0.243229	7.11511e-06	0.000106268	TRUE	FALSE	NA	NA	-	Probable histone-arginine methyltransferase CARM1	FunFam	G3DSA:2.70.160.11:FF:000002	Probable histone-arginine methyltransferase CARM1	peptidyl-arginine methylation
198	g2041	6017.83	-0.847866	0.32715	1.07765e-07	2.41862e-06	TRUE	FALSE	NA	NA	IPR044201	Divinyl reductase-like	PANTHER	PTHR47378	DIVINYL CHLOROPHYLLIDE A 8-VINYL-REDUCTASE, CHLOROPLASTIC	NA
199	g2069	1503.45	0.571657	0.335971	0.000659296	0.00523981	TRUE	FALSE	NA	NA	IPR050648	F-box/Leucine-rich repeat	PANTHER	PTHR13382	MITOCHONDRIAL ATP SYNTHASE COUPLING FACTOR B	NA
200	g2083	1283.95	0.108769	0.271172	4.52887e-09	1.36013e-07	TRUE	FALSE	NA	NA	IPR040358	Uncharacterized protein At4g22758-like	PANTHER	PTHR33270	BNAC05G50380D PROTEIN	NA
201	g2085	358.762	1.19125	0.953623	6.29081e-17	5.07459e-15	TRUE	FALSE	NA	NA	IPR050060	Phosphoglucosamine mutase	PANTHER	PTHR42946	PHOSPHOHEXOSE MUTASE	carbohydrate metabolic process
202	g2091	2302.76	0.197336	0.296213	0.00121932	0.00882158	TRUE	FALSE	NA	NA	IPR051107	Auxin Efflux Carrier	PANTHER	PTHR31752	AUXIN EFFLUX CARRIER COMPONENT 1B-RELATED	transmembrane transport
203	g2094	747.703	0.0540691	0.353672	1.1128e-36	4.03945e-34	TRUE	FALSE	NA	NA	-	PUTATIVE, EXPRESSED-RELATED	PANTHER	PTHR44743	PUTATIVE, EXPRESSED-RELATED	NA
204	g2113	1275.14	-0.193775	0.273479	0.000336856	0.00300954	TRUE	FALSE	NA	NA	IPR039305	Protein PIN-LIKES 2/6	PANTHER	PTHR31419	PROTEIN PIN-LIKES 2	transmembrane transport, endoplasmic reticulum to cytosol auxin transport
205	g2122	1580.09	0.263912	0.213358	2.52344e-05	0.000321162	TRUE	FALSE	NA	NA	IPR001433	Oxidoreductase FAD/NAD(P)-binding	Pfam	PF00175	Oxidoreductase NAD-binding domain	NA
206	g2134	841.399	0.318794	0.298759	0.000819893	0.00631193	TRUE	FALSE	NA	NA	-	ZINC FINGER PROTEIN CONSTANS-LIKE 10	PANTHER	PTHR31717	ZINC FINGER PROTEIN CONSTANS-LIKE 10	NA
207	g2137	685.196	-1.2473	0.67521	1.12319e-08	3.09489e-07	TRUE	FALSE	NA	NA	-	AA_transporter	PIRSF	PIRSF006060	AA_transporter	amino acid transport, gamma-aminobutyric acid transport, transmembrane transport
208	g2165	4105.67	0.158426	0.390583	2.15862e-13	1.15528e-11	TRUE	FALSE	NA	NA	-	BNAANNG41370D PROTEIN	PANTHER	PTHR36715	BNAANNG41370D PROTEIN	NA
209	g2169	3716.48	-0.228943	0.295916	6.56012e-05	0.000740641	TRUE	FALSE	NA	NA	-	EXPRESSED PROTEIN	PANTHER	PTHR33384	EXPRESSED PROTEIN	NA
210	g2172	1419.87	2.70915	0.59514	2.08771e-16	1.59181e-14	TRUE	FALSE	NA	NA	IPR052453	CONSTANS-like zinc finger regulators	PANTHER	PTHR31874	CCT MOTIF FAMILY PROTEIN, EXPRESSED	regulation of DNA-templated transcription
211	g2177	796.394	-0.855946	0.315341	1.68314e-06	2.92153e-05	TRUE	FALSE	NA	NA	IPR050913	AP2/ERF Ethylene-responsive transcription factor	PANTHER	PTHR31194	SHN SHINE , DNA BINDING / TRANSCRIPTION FACTOR	regulation of DNA-templated transcription
212	g2183	546.219	1.25641	0.71056	0.000679694	0.00536935	TRUE	FALSE	NA	NA	-	BNAC03G44900D PROTEIN	PANTHER	PTHR48165	BNAC03G44900D PROTEIN	NA
213	g2200	4323.82	-2.05778	0.425738	7.74946e-20	8.18991e-18	TRUE	FALSE	NA	NA	IPR022935	ATP-dependent Clp protease adaptor protein ClpS	PANTHER	PTHR33473	ATP-DEPENDENT CLP PROTEASE ADAPTER PROTEIN CLPS1, CHLOROPLASTIC	proteolysis, protein catabolic process
214	g2211	1929.14	0.114121	0.278151	0.000476299	0.00397662	TRUE	FALSE	NA	NA	-	SERINE/THREONINE-PROTEIN KINASE STN8, CHLOROPLASTIC-RELATED	PANTHER	PTHR46699	SERINE/THREONINE-PROTEIN KINASE STN8, CHLOROPLASTIC-RELATED	protein phosphorylation
215	g2216	70640.8	-1.97333	0.344139	1.75397e-17	1.50968e-15	TRUE	FALSE	NA	NA	IPR016370	Photosystem I reaction center subunit V/PsaK, plant	PIRSF	PIRSF002912	PsaK	photosynthesis
216	g2246	138.812	0.607469	0.738713	0.000321395	0.00289933	TRUE	FALSE	NA	NA	-	OS08G0413200 PROTEIN	PANTHER	PTHR31050	OS08G0413200 PROTEIN	NA
217	g2254	749.744	1.92058	0.677208	2.49202e-09	7.6633e-08	TRUE	FALSE	NA	NA	-	GLYCOSYLTRANSFERASE	PANTHER	PTHR48047	GLYCOSYLTRANSFERASE	NA
218	g2261	1326.71	0.37497	0.192845	2.11759e-05	0.000274957	TRUE	FALSE	NA	NA	IPR016439	Sphingosine N-acyltransferase Lag1/Lac1-like	PANTHER	PTHR12560	LONGEVITY ASSURANCE FACTOR 1 LAG1	ceramide biosynthetic process
219	g2272	70.2035	2.70088	1.03575	8.8159e-05	0.000960261	TRUE	FALSE	NA	NA	IPR045215	Pentatricopeptide repeat-containing protein At1g15510-like	PANTHER	PTHR24015	OS07G0578800 PROTEIN-RELATED	RNA modification
220	g2273	7784.06	-0.621296	0.411137	1.627e-05	0.000219803	TRUE	FALSE	NA	NA	IPR001404	Heat shock protein Hsp90 family	Hamap	MF_00505	Chaperone protein HtpG [htpG].	protein folding, cellular response to heat, protein stabilization
221	g2310	985.92	-0.402283	0.329164	0.000474871	0.00396867	TRUE	FALSE	NA	NA	IPR045031	Dihydropteroate synthase-like	PANTHER	PTHR20941	FOLATE SYNTHESIS PROTEINS	folic acid-containing compound biosynthetic process, pteridine-containing compound metabolic process, cellular metabolic process, tetrahydrofolate biosynthetic process
222	g2320	5266.49	-0.850052	0.473167	1.26079e-06	2.24922e-05	TRUE	FALSE	NA	NA	-	PURPLE ACID PHOSPHATASE-RELATED	PANTHER	PTHR45778	PURPLE ACID PHOSPHATASE-RELATED	NA
223	g2322	436.883	-0.547726	0.251895	0.000922232	0.00696492	TRUE	FALSE	NA	NA	-	BNAC05G43320D PROTEIN	PANTHER	PTHR46598	BNAC05G43320D PROTEIN	NA
224	g2350	1858.03	0.588171	0.389417	1.13596e-07	2.53926e-06	TRUE	FALSE	NA	NA	-	UBIQUITIN-PROTEIN LIGASE	PANTHER	PTHR46616	UBIQUITIN-PROTEIN LIGASE	NA
225	g2351	23316.7	-0.485688	0.469811	4.92726e-09	1.46398e-07	TRUE	FALSE	NA	NA	IPR040294	Nodulin-related protein 1/2	PANTHER	PTHR35098	EXPRESSED PROTEIN	response to heat, regulation of abscisic acid biosynthetic process
226	g2370	594.866	0.602526	0.638055	4.42547e-28	9.72321e-26	TRUE	FALSE	NA	NA	-	TRANSMEMBRANE PROTEIN	PANTHER	PTHR37206	TRANSMEMBRANE PROTEIN	NA
227	g2375	1614.26	-0.0966974	0.189531	1.42049e-08	3.82571e-07	TRUE	FALSE	NA	NA	IPR015720	Transmembrane emp24 domain-containing protein	PANTHER	PTHR22811	TRANSMEMBRANE EMP24 DOMAIN-CONTAINING PROTEIN	intracellular protein transport, endoplasmic reticulum to Golgi vesicle-mediated transport, Golgi organization
228	g2385	531.231	0.463384	0.549284	1.57007e-05	0.000213894	TRUE	FALSE	NA	NA	-	NAC TRANSCRIPTION FACTOR 56	PANTHER	PTHR31719	NAC TRANSCRIPTION FACTOR 56	regulation of DNA-templated transcription
229	g2399	778.363	-3.29379	0.606768	1.08141e-20	1.29909e-18	TRUE	FALSE	NA	NA	-	E3 UBIQUITIN-PROTEIN LIGASE PRAJA	PANTHER	PTHR15710	E3 UBIQUITIN-PROTEIN LIGASE PRAJA	protein ubiquitination
230	g2412	257.011	-0.342242	0.520869	0.00132834	0.00949108	TRUE	FALSE	NA	NA	IPR011065	Kunitz inhibitor STI-like superfamily	SUPERFAMILY	SSF50386	STI-like	NA
231	g2413	1304.85	0.479959	0.273433	0.000486986	0.00405339	TRUE	FALSE	NA	NA	IPR050087	8-amino-7-oxononanoate synthase class-II	PANTHER	PTHR13693	CLASS II AMINOTRANSFERASE/8-AMINO-7-OXONONANOATE SYNTHASE	biosynthetic process, sphingosine biosynthetic process, ceramide biosynthetic process
232	g2417	3392.21	-0.159188	0.198025	0.000305205	0.00276823	TRUE	FALSE	NA	NA	IPR004159	Putative S-adenosyl-L-methionine-dependent methyltransferase	PANTHER	PTHR10108	SAM-DEPENDENT METHYLTRANSFERASE	NA
233	g2419	2976.7	1.83624	0.507578	1.6365e-24	2.73263e-22	TRUE	FALSE	NA	NA	IPR050307	Sterol Desaturase and Related Enzymes	PANTHER	PTHR11863	STEROL DESATURASE	lipid biosynthetic process
234	g2428	1894.09	0.351772	0.346514	2.19848e-05	0.000283916	TRUE	FALSE	NA	NA	IPR052439	F-box/kelch-repeat domain-containing protein	PANTHER	PTHR46122	GALACTOSE OXIDASE/KELCH REPEAT PROTEIN-RELATED	NA
235	g2434	355.101	-1.04901	0.657068	2.88185e-08	7.31325e-07	TRUE	FALSE	NA	NA	IPR013657	SLC35B1-4/HUT1	PANTHER	PTHR10778	SOLUTE CARRIER FAMILY 35 MEMBER B	transmembrane transport, UDP-galactose transmembrane transport
236	g2438	658.488	0.6347	0.580271	0.000265607	0.00246258	TRUE	FALSE	NA	NA	IPR050647	Plant LRR receptor-like serine/threonine-protein kinases	PANTHER	PTHR48056	LRR RECEPTOR-LIKE SERINE/THREONINE-PROTEIN KINASE-RELATED	protein phosphorylation
237	g2439	4079.31	0.411311	0.292538	0.000687202	0.0054178	TRUE	FALSE	NA	NA	IPR050113	Ubiquitin-conjugating enzyme	PANTHER	PTHR24067	UBIQUITIN-CONJUGATING ENZYME E2	protein polyubiquitination, DNA repair, proteasome-mediated ubiquitin-dependent protein catabolic process
238	g2444	1540.03	-1.37126	0.835953	0.00023017	0.00217287	TRUE	FALSE	NA	NA	-	DUF1338 DOMAIN-CONTAINING PROTEIN	PANTHER	PTHR31136	DUF1338 DOMAIN-CONTAINING PROTEIN	NA
239	g2452	1153.21	0.0265574	0.309948	1.15219e-58	1.37423e-55	TRUE	TRUE	ADO1-1	Circadian/Light response	-	BACTERIOOPSIN TRANSCRIPTIONAL ACTIVATOR	PANTHER	PTHR46175	BACTERIOOPSIN TRANSCRIPTIONAL ACTIVATOR	circadian rhythm, response to blue light
240	g2456	1277.32	0.214013	0.373182	8.26792e-05	0.000906485	TRUE	FALSE	NA	NA	IPR051339	DnaJ homolog subfamily B	PANTHER	PTHR24078	DNAJ HOMOLOG SUBFAMILY C MEMBER	protein folding, chaperone cofactor-dependent protein refolding
241	g2462	3936.13	-0.546385	0.549029	0.000671625	0.00531506	TRUE	FALSE	NA	NA	IPR045073	Glutathione S-transferase Omega/Tau-like	PANTHER	PTHR11260	GLUTATHIONE S-TRANSFERASE, GST, SUPERFAMILY, GST DOMAIN CONTAINING	glutathione metabolic process
242	g2479	558.575	-0.558021	0.348827	0.000738218	0.00575976	TRUE	FALSE	NA	NA	IPR040327	TLC domain-containing protein At5g14285-like	PANTHER	PTHR31766	GLABROUS1 ENHANCER-BINDING PROTEIN-LIKE 2	NA
243	g2481	406.082	1.89677	0.623956	7.46652e-05	0.000828962	TRUE	FALSE	NA	NA	IPR050699	RNA/DNA Helicase	PANTHER	PTHR12131	ATP-DEPENDENT RNA AND DNA HELICASE	RNA catabolic process, nuclear-transcribed mRNA catabolic process, 3'-5' exonucleolytic nonsense-mediated decay
244	g2484	460.249	0.243788	0.329246	0.000102469	0.00109331	TRUE	FALSE	NA	NA	-	UNCHARACTERIZED	PANTHER	PTHR21461	UNCHARACTERIZED	glycosylation
245	g2487	825.443	-0.0737914	0.310483	4.42264e-06	6.94072e-05	TRUE	FALSE	NA	NA	IPR052245	Plant Stress & Developmental Transcription Factors	PANTHER	PTHR44191	TRANSCRIPTION FACTOR KUA1	response to ethylene, response to gibberellin
246	g2488	2240.96	-0.328845	0.28218	7.96363e-08	1.84773e-06	TRUE	FALSE	NA	NA	IPR051564	Leucine-rich repeat receptor-like kinase	PANTHER	PTHR48055	LEUCINE-RICH REPEAT RECEPTOR PROTEIN KINASE EMS1	protein phosphorylation
247	g2491	4839.47	-0.0450403	0.314509	8.63078e-05	0.00094299	TRUE	FALSE	NA	NA	-	NAD(P)-linked oxidoreductase superfamily protein	FunFam	G3DSA:3.20.20.100:FF:000014	NAD(P)-linked oxidoreductase superfamily protein	NA
248	g2505	275.31	0.222014	0.378578	3.86636e-05	0.000463796	TRUE	FALSE	NA	NA	IPR039349	Protein PLASTID REDOX INSENSITIVE 2	PANTHER	PTHR35987	PROTEIN PLASTID REDOX INSENSITIVE 2, CHLOROPLASTIC-RELATED	regulation of gene expression
249	g2510	1031.3	-0.787385	0.34184	7.2315e-09	2.09638e-07	TRUE	FALSE	NA	NA	IPR029962	Trichome birefringence-like family	PANTHER	PTHR32285	PROTEIN TRICHOME BIREFRINGENCE-LIKE 9-RELATED	NA
250	g2514	227.291	-0.185109	0.483382	0.000146681	0.00147725	TRUE	FALSE	NA	NA	IPR030184	WAT1-related protein	PANTHER	PTHR31218	WAT1-RELATED PROTEIN	NA
251	g2523	795.678	1.19764	0.58135	3.51602e-07	7.10375e-06	TRUE	FALSE	NA	NA	IPR044791	Beta-glucanase/XTH	PANTHER	PTHR31062	XYLOGLUCAN ENDOTRANSGLUCOSYLASE/HYDROLASE PROTEIN 8-RELATED	carbohydrate metabolic process, xyloglucan metabolic process, cell wall biogenesis, glucan metabolic process
252	g2527	15057.2	-2.7493	1.59549	0.00124307	0.00897008	TRUE	FALSE	NA	NA	IPR051708	Plant Aspartic Proteinase A1	PANTHER	PTHR47967	OS07G0603500 PROTEIN-RELATED	proteolysis
253	g2535	381.457	-0.517353	0.562103	7.94923e-05	0.000875569	TRUE	FALSE	NA	NA	-	T23E23.1	PANTHER	PTHR36714	T23E23.1	NA
254	g2540	6679.23	-0.0501367	0.268705	1.00523e-13	5.61384e-12	TRUE	FALSE	NA	NA	IPR002259	Equilibrative nucleoside transporter	PANTHER	PTHR10332	EQUILIBRATIVE NUCLEOSIDE TRANSPORTER	nucleoside transmembrane transport
255	g2547	7834.26	-2.0329	0.488344	9.62734e-18	8.32939e-16	TRUE	FALSE	NA	NA	IPR044626	NADPH-dependent oxidoreductase AOR-like	PANTHER	PTHR44573	NADPH-DEPENDENT ALKENAL/ONE OXIDOREDUCTASE, CHLOROPLASTIC	pteridine-containing compound metabolic process
256	g2557	6164.2	0.0348925	0.278194	0.000348712	0.00310053	TRUE	FALSE	NA	NA	IPR024156	Small GTPase superfamily, ARF type	PANTHER	PTHR11711	ADP RIBOSYLATION FACTOR-RELATED	intracellular protein transport, vesicle-mediated transport
257	g2567	543.875	-0.360823	0.372502	5.96203e-08	1.42017e-06	TRUE	FALSE	NA	NA	-	UNCHARACTERIZED	PANTHER	PTHR12242	UNCHARACTERIZED	NA
258	g2582	625.702	-1.644	0.31649	7.22106e-09	2.09638e-07	TRUE	TRUE	GGAT1-2	Photorespiration	IPR045088	Aminotransferase ALAT1/2-like	PANTHER	PTHR11751	ALANINE AMINOTRANSFERASE	biosynthetic process, photorespiration
259	g2586	1465.7	-2.47273	0.584215	3.47528e-07	7.03396e-06	TRUE	FALSE	NA	NA	IPR000269	Copper amine oxidase	PANTHER	PTHR10638	COPPER AMINE OXIDASE	amine metabolic process
260	g2608	332.485	0.207568	0.27235	0.000637911	0.00508684	TRUE	FALSE	NA	NA	IPR024822	Coilin	PANTHER	PTHR15197	COILIN P80	spliceosomal snRNP assembly
261	g2653	181.626	2.24961	1.92268	3.6227e-15	2.33559e-13	TRUE	FALSE	NA	NA	-	Actin, muscle	FunFam	G3DSA:3.90.640.10:FF:000001	Actin, muscle	NA
262	g2655	78.1569	0.150808	0.31468	0.000393689	0.0034026	TRUE	FALSE	NA	NA	IPR003832	Protein of unknown function DUF212	Pfam	PF02681	Divergent PAP2 family	NA
263	g2672	2676.18	0.295413	0.40288	4.58691e-20	5.14042e-18	TRUE	FALSE	NA	NA	IPR038947	At3g27210-like	PANTHER	PTHR34280	OS01G0920100 PROTEIN	NA
264	g2674	3605.5	1.46006	0.943259	3.19055e-08	8.02347e-07	TRUE	FALSE	NA	NA	-	OS02G0202900 PROTEIN	PANTHER	PTHR46344	OS02G0202900 PROTEIN	NA
265	g2675	675.912	0.862494	0.918023	7.67325e-05	0.000847968	TRUE	FALSE	NA	NA	NA	NA	NA	NA	NA	NA
266	g2689	10258.9	-0.26118	0.324476	1.30116e-05	0.000181207	TRUE	FALSE	NA	NA	IPR043325	Alpha-Amylase Inhibitors (AAI), Lipid Transfer (LT) and Seed Storage (SS) Protein	PANTHER	PTHR33044	BIFUNCTIONAL INHIBITOR/LIPID-TRANSFER PROTEIN/SEED STORAGE 2S ALBUMIN SUPERFAMILY PROTEIN-RELATED	NA
267	g2693	2189.67	-0.937062	0.47669	0.000139709	0.00142161	TRUE	FALSE	NA	NA	IPR010580	Stress-associated endoplasmic reticulum protein	Pfam	PF06624	Ribosome associated membrane protein RAMP4	endoplasmic reticulum unfolded protein response
268	g2720	874.242	-0.912065	0.545503	0.000957797	0.0071977	TRUE	FALSE	NA	NA	-	SOMATIC EMBRYOGENESIS RECEPTOR KINASE 1	PANTHER	PTHR47988	SOMATIC EMBRYOGENESIS RECEPTOR KINASE 1	NA
269	g2730	21945.3	-1.5317	0.468076	1.11933e-08	3.08935e-07	TRUE	TRUE	GBSS1-1	Starch synthesis	IPR011835	Bacterial/plant glycogen synthase	Hamap	MF_00484	Glycogen synthase [glgA].	NA
270	g2767	18734.4	-0.163071	0.359357	4.5523e-06	7.1308e-05	TRUE	FALSE	NA	NA	NA	NA	NA	NA	NA	NA
271	g2778	1305.51	-0.00301642	0.262437	8.01965e-08	1.85731e-06	TRUE	FALSE	NA	NA	-	F12F1.11-RELATED	PANTHER	PTHR31903	F12F1.11-RELATED	NA
272	g2782	660.466	-0.00316821	0.326235	0.000349684	0.00310752	TRUE	FALSE	NA	NA	-	OS06G0550800 PROTEIN	PANTHER	PTHR33785	OS06G0550800 PROTEIN	NA
273	g2786	347.606	0.0692204	0.249174	0.000705098	0.00554058	TRUE	FALSE	NA	NA	-	ZINC FINGER, RING-CH-TYPE	PANTHER	PTHR46214	ZINC FINGER, RING-CH-TYPE	NA
274	g2797	659.29	-0.339405	0.346745	0.000385039	0.00334167	TRUE	FALSE	NA	NA	-	N-METHYLTRANSFERASE, PUTATIVE (DUF688)-RELATED	PANTHER	PTHR33671	N-METHYLTRANSFERASE, PUTATIVE (DUF688)-RELATED	NA
275	g2808	695.071	0.259427	0.1912	0.000424779	0.00362071	TRUE	FALSE	NA	NA	IPR044294	Lipase-like	PANTHER	PTHR12482	UNCHARACTERIZED	cellular lipid metabolic process
276	g2844	497.843	0.749192	0.499896	4.77832e-18	4.2897e-16	TRUE	FALSE	NA	NA	IPR011905	Glutaredoxin-like, plant II	PANTHER	PTHR10168	GLUTAREDOXIN	NA
277	g2850	416.412	-0.660449	0.455793	0.000142996	0.00144887	TRUE	FALSE	NA	NA	IPR051339	DnaJ homolog subfamily B	PANTHER	PTHR24078	DNAJ HOMOLOG SUBFAMILY C MEMBER	protein folding, chaperone cofactor-dependent protein refolding
278	g2851	848.505	-0.907911	0.417596	5.57458e-06	8.51641e-05	TRUE	FALSE	NA	NA	-	DNAJ HOMOLOG 1, MITOCHONDRIAL-RELATED	PANTHER	PTHR43096	DNAJ HOMOLOG 1, MITOCHONDRIAL-RELATED	protein folding, response to heat, protein refolding, chaperone cofactor-dependent protein refolding
279	g2853	102.247	0.472593	0.659926	0.000878008	0.00667705	TRUE	FALSE	NA	NA	IPR045215	Pentatricopeptide repeat-containing protein At1g15510-like	PANTHER	PTHR24015	OS07G0578800 PROTEIN-RELATED	RNA modification
280	g2857	927.85	0.00685704	0.212539	0.000311864	0.0028225	TRUE	FALSE	NA	NA	IPR039245	Peroxisomal/glyoxysomal leader peptide-processing protease	PANTHER	PTHR21004	SERINE PROTEASE-RELATED	protein processing
281	g2878	425.184	0.0761674	0.280097	1.17928e-05	0.000165754	TRUE	FALSE	NA	NA	IPR045103	E3 ubiquitin-protein ligase RNF5/RNF185-like	PANTHER	PTHR12313	E3 UBIQUITIN-PROTEIN LIGASE RNF5-RELATED	ubiquitin-dependent protein catabolic process
282	g2879	1008.39	-0.947761	0.690659	0.000567134	0.00460379	TRUE	FALSE	NA	NA	NA	NA	NA	NA	NA	NA
283	g2880	8397.33	-0.69503	0.299375	7.65135e-05	0.000846621	TRUE	FALSE	NA	NA	IPR004480	Monothiol glutaredoxin-related	PANTHER	PTHR10293	GLUTAREDOXIN FAMILY MEMBER	intracellular iron ion homeostasis
284	g2885	450.9	0.175038	0.235507	0.000785393	0.00607433	TRUE	FALSE	NA	NA	IPR040662	Transcription factor Tfb2, C-terminal domain	Pfam	PF18307	Transcription factor Tfb2 (p52) C-terminal domain	nucleotide-excision repair
285	g2959	1475.08	0.927325	0.357289	1.32781e-09	4.28854e-08	TRUE	FALSE	NA	NA	IPR006461	PLAC8 motif-containing protein	Pfam	PF04749	PLAC8 family	NA
286	g2970	2093.86	0.125974	0.26002	7.89471e-07	1.47787e-05	TRUE	FALSE	NA	NA	-	U BOX DOMAIN-CONTAINING	PANTHER	PTHR23315	U BOX DOMAIN-CONTAINING	protein ubiquitination
287	g2986	2065.07	-3.6958	0.868359	2.30601e-10	8.35266e-09	TRUE	FALSE	NA	NA	IPR052597	Phosphosulfolactate Synthase	PANTHER	PTHR48325	-	NA
288	g3030	177.43	0.587261	0.669374	4.69204e-06	7.32222e-05	TRUE	FALSE	NA	NA	-	RECEPTOR-LIKE SERINE/THREONINE-PROTEIN KINASE SD1-8	PANTHER	PTHR27002	RECEPTOR-LIKE SERINE/THREONINE-PROTEIN KINASE SD1-8	protein phosphorylation
289	g3045	1431.05	0.419011	0.277131	0.000285968	0.00261649	TRUE	FALSE	NA	NA	-	CASKIN	PANTHER	PTHR24177	CASKIN	NA
290	g3061	389.734	0.0658322	0.524973	0.000178673	0.00175706	TRUE	TRUE	GPT2-3	Starch/sugar transport	IPR050186	Triose Phosphate/Phosphate Translocator	PANTHER	PTHR11132	SOLUTE CARRIER FAMILY 35	transmembrane transport
291	g3062	9018.84	-0.259187	0.502644	2.22876e-09	6.94325e-08	TRUE	TRUE	GPT2-2	Starch/sugar transport	IPR050186	Triose Phosphate/Phosphate Translocator	PANTHER	PTHR11132	SOLUTE CARRIER FAMILY 35	transmembrane transport
292	g3070	10206.6	0.150335	0.24212	0.000257894	0.00239907	TRUE	FALSE	NA	NA	IPR050825	RNA Recognition Motif and Poly(A) Binding Protein Families	PANTHER	PTHR47640	TRNA SELENOCYSTEINE 1-ASSOCIATED PROTEIN 1-RELATED-RELATED	NA
293	g3090	1183.12	-0.70558	0.28315	2.03572e-05	0.000266816	TRUE	FALSE	NA	NA	-	OS08G0421900 PROTEIN	PANTHER	PTHR46364	OS08G0421900 PROTEIN	NA
294	g3097	2079.36	-0.039174	0.32063	3.47213e-06	5.55874e-05	TRUE	FALSE	NA	NA	IPR004511	Phosphoadenosine phosphosulphate/adenosine 5'-phosphosulphate reductase	Hamap	MF_00063	Adenosine 5'-phosphosulfate reductase [cysH].	sulfate assimilation, sulfate assimilation, phosphoadenylyl sulfate reduction by phosphoadenylyl-sulfate reductase (thioredoxin)
295	g3103	1238.04	-1.46484	0.410221	2.60945e-23	3.82216e-21	TRUE	FALSE	NA	NA	-	F19K23.17 PROTEIN	PANTHER	PTHR37197	F19K23.17 PROTEIN	NA
296	g3119	664.846	2.35734	1.38473	1.85286e-10	6.87536e-09	TRUE	FALSE	NA	NA	IPR003435	Chaperonin-like RbcX	PANTHER	PTHR33791	CHAPERONIN-LIKE RBCX PROTEIN 1, CHLOROPLASTIC	ribulose bisphosphate carboxylase complex assembly
297	g3133	1735.32	-1.08411	0.368602	2.89647e-10	1.03124e-08	TRUE	FALSE	NA	NA	IPR044517	Protein PHOX1-4	PANTHER	PTHR46183	PROTEIN CLMP1	NA
298	g3154	236.788	0.463477	0.395328	5.54439e-05	0.000638788	TRUE	FALSE	NA	NA	IPR050238	DNA Replication and Repair Clamp Loader Complex	PANTHER	PTHR11669	REPLICATION FACTOR C / DNA POLYMERASE III GAMMA-TAU SUBUNIT	DNA replication, DNA-templated DNA replication, DNA repair
299	g3174	447.902	0.0832938	0.30136	1.87734e-07	4.03966e-06	TRUE	FALSE	NA	NA	IPR051238	GDSL esterase/lipase	PANTHER	PTHR45650	GDSL-LIKE LIPASE/ACYLHYDROLASE-RELATED	NA
300	g3175	2450.8	0.172663	0.316555	3.92925e-07	7.86699e-06	TRUE	FALSE	NA	NA	IPR051238	GDSL esterase/lipase	PANTHER	PTHR45650	GDSL-LIKE LIPASE/ACYLHYDROLASE-RELATED	NA
301	g3197	1843.47	-0.184613	0.172241	5.15704e-06	7.95862e-05	TRUE	FALSE	NA	NA	-	Eukaryotic translation initiation factor 4E	FunFam	G3DSA:3.30.760.10:FF:000003	Eukaryotic translation initiation factor 4E	translational initiation
302	g3211	245.81	0.850589	0.622313	2.13662e-09	6.69367e-08	TRUE	FALSE	NA	NA	-	LOG FAMILY PROTEIN YJL055W	PANTHER	PTHR31223	LOG FAMILY PROTEIN YJL055W	cytokinin biosynthetic process
303	g3236	7026.44	0.360898	0.42457	0.000659604	0.00523981	TRUE	FALSE	NA	NA	IPR030182	Purine permease, plant	PANTHER	PTHR31376	OS09G0467300 PROTEIN-RELATED	NA
304	g3247	250.096	-0.814935	0.974117	4.72225e-08	1.15619e-06	TRUE	FALSE	NA	NA	NA	NA	NA	NA	NA	NA
305	g3257	836.763	-1.44648	0.466258	1.98868e-23	2.96491e-21	TRUE	FALSE	NA	NA	-	FLAVIN REDUCTASE-RELATED	PANTHER	PTHR15020	FLAVIN REDUCTASE-RELATED	NA
306	g3268	2186.54	0.0716728	0.306989	0.00124504	0.00897655	TRUE	FALSE	NA	NA	IPR052437	Pectin Methylation Modulator	PANTHER	PTHR31265	OS02G0527500 PROTEIN-RELATED	NA
307	g3287	531.163	-0.530974	0.3033	0.000100928	0.00108032	TRUE	FALSE	NA	NA	IPR039606	Phytol/farnesol kinase	PANTHER	PTHR32523	PHYTOL KINASE 1, CHLOROPLASTIC	vitamin E biosynthetic process
308	g3304	1199.49	-0.321151	0.366061	5.68409e-05	0.000652323	TRUE	FALSE	NA	NA	IPR027110	Pyruvate dehydrogenase E1 component subunit beta	PANTHER	PTHR11624	DEHYDROGENASE RELATED	acetyl-CoA biosynthetic process from pyruvate
309	g3312	625.693	-1.34444	0.547355	5.21646e-05	0.000605734	TRUE	FALSE	NA	NA	-	SGS DOMAIN-CONTAINING PROTEIN	PANTHER	PTHR47686	SGS DOMAIN-CONTAINING PROTEIN	NA
310	g3324	2313.21	-0.223136	0.257706	3.0393e-05	0.000376024	TRUE	FALSE	NA	NA	IPR038944	Outer envelope membrane protein 7-like	PANTHER	PTHR33982	OUTER ENVELOPE MEMBRANE PROTEIN 7-RELATED	NA
311	g3402	1064.25	-0.772048	0.244955	8.2674e-05	0.000906485	TRUE	FALSE	NA	NA	IPR040052	Splicing factor 45	PIRSF	PIRSF031066	SPF45	mRNA splicing, via spliceosome, mRNA cis splicing, via spliceosome
312	g3407	1421.64	0.59708	0.327008	1.92704e-10	7.10326e-09	TRUE	FALSE	NA	NA	IPR003855	Potassium transporter	Pfam	PF02705	K+ potassium transporter	potassium ion transport, potassium ion transmembrane transport
313	g3415	6537.03	-0.121968	0.216282	0.000149644	0.00150165	TRUE	FALSE	NA	NA	IPR012171	Fatty acid desaturase	PANTHER	PTHR32100	OMEGA-6 FATTY ACID DESATURASE, CHLOROPLASTIC	lipid metabolic process
314	g3422	117.415	0.35874	0.366889	0.000490167	0.00407002	TRUE	FALSE	NA	NA	IPR045215	Pentatricopeptide repeat-containing protein At1g15510-like	PANTHER	PTHR24015	OS07G0578800 PROTEIN-RELATED	RNA modification
315	g3436	1457.09	0.0877122	0.22824	2.50047e-05	0.00031848	TRUE	FALSE	NA	NA	IPR033264	BZR family	PANTHER	PTHR31506	BES1/BZR1 HOMOLOG PROTEIN 3-RELATED	DNA-templated transcription, brassinosteroid mediated signaling pathway
316	g3467	309.458	0.896046	0.641568	5.87155e-09	1.72916e-07	TRUE	FALSE	NA	NA	IPR044225	Ent-kaurene oxidase, chloroplastic	PANTHER	PTHR47283	ENT-KAURENE OXIDASE, CHLOROPLASTIC	gibberellin biosynthetic process, ent-kaurene oxidation to kaurenoic acid
317	g3477	202.874	0.49868	0.322454	0.000113081	0.00118752	TRUE	FALSE	NA	NA	IPR051222	Pentatricopeptide/CCM1 RNA-binding	PANTHER	PTHR47942	TETRATRICOPEPTIDE REPEAT (TPR)-LIKE SUPERFAMILY PROTEIN-RELATED	NA
318	g3490	1529.56	-0.163287	0.261219	0.000378852	0.00330689	TRUE	FALSE	NA	NA	-	EXPRESSED PROTEIN	PANTHER	PTHR36737	EXPRESSED PROTEIN	NA
319	g3491	4215.68	0.273622	0.375066	0.000527596	0.00432701	TRUE	FALSE	NA	NA	IPR012392	Very-long-chain 3-ketoacyl-CoA synthase	PIRSF	PIRSF036417	Very_long_ch_3-ktacl-CoA_syn	fatty acid biosynthetic process
320	g3518	1451.45	-0.21163	0.200865	5.27624e-05	0.000610975	TRUE	FALSE	NA	NA	IPR022905	DNA-directed RNA polymerase subunit Rpo11-like	Hamap	MF_00261	DNA-directed RNA polymerase subunit Rpo11 [rpo11].	DNA-templated transcription, transcription by RNA polymerase II
321	g3520	851.052	-1.57472	1.02737	1.17914e-05	0.000165754	TRUE	FALSE	NA	NA	IPR045181	Heavy metal binding protein HIPP-like	PANTHER	PTHR22814	COPPER TRANSPORT PROTEIN ATOX1-RELATED	NA
322	g3531	2040.24	0.61852	0.284352	0.000475183	0.00396929	TRUE	FALSE	NA	NA	IPR005061	Vacuolar protein sorting-associated protein Ist1	PANTHER	PTHR12161	IST1 FAMILY MEMBER	protein localization, protein transport
323	g3533	363.628	-0.416682	0.263395	0.00077955	0.00603754	TRUE	FALSE	NA	NA	IPR051083	Group II Intron Splicing and Mobility/Defense	PANTHER	PTHR34047	NUCLEAR INTRON MATURASE 1, MITOCHONDRIAL-RELATED	mRNA processing
324	g3544	1935.21	0.459504	0.218345	0.00028585	0.00261649	TRUE	FALSE	NA	NA	IPR009943	Protein of unknown function DUF1475	Pfam	PF07343	Protein of unknown function (DUF1475)	NA
325	g3546	891.075	1.35034	0.522615	1.66917e-05	0.000224773	TRUE	FALSE	NA	NA	-	DEAD-BOX ATP-DEPENDENT RNA HELICASE 50	PANTHER	PTHR47960	DEAD-BOX ATP-DEPENDENT RNA HELICASE 50	NA
326	g3553	711.676	0.235014	0.374605	7.6067e-05	0.000843405	TRUE	FALSE	NA	NA	IPR050478	Ethylene and sulfur compound biosynthesis-related protein	PANTHER	PTHR43795	BIFUNCTIONAL ASPARTATE AMINOTRANSFERASE AND GLUTAMATE/ASPARTATE-PREPHENATE AMINOTRANSFERASE-RELATED	amino acid metabolic process
327	g3561	1109.44	-1.23133	0.338508	8.6824e-05	0.000946955	TRUE	FALSE	NA	NA	-	MATRIN 3/NUCLEAR PROTEIN 220-RELATED	PANTHER	PTHR15592	MATRIN 3/NUCLEAR PROTEIN 220-RELATED	mRNA processing, regulation of RNA splicing
328	g3571	16952.7	0.718228	0.572613	5.41003e-11	2.16635e-09	TRUE	FALSE	NA	NA	IPR003496	ABA/WDS induced protein	PANTHER	PTHR33801	ABSCISIC STRESS-RIPENING PROTEIN 5	NA
329	g3572	32842.1	-0.206558	0.460053	0.00120069	0.00871319	TRUE	FALSE	NA	NA	NA	NA	NA	NA	NA	NA
330	g3587	1735.7	1.50611	0.734948	0.000123586	0.00128034	TRUE	FALSE	NA	NA	-	FI21293P1	PANTHER	PTHR21654	FI21293P1	NA
331	g3633	95.9464	0.594604	0.605011	0.000104501	0.00111002	TRUE	FALSE	NA	NA	IPR050421	Pentatricopeptide repeat-containing	PANTHER	PTHR47928	REPEAT-CONTAINING PROTEIN, PUTATIVE-RELATED	NA
332	g3652	1456.71	0.0185325	0.2126	1.78321e-05	0.000237567	TRUE	FALSE	NA	NA	IPR016636	3-oxo-5-alpha-steroid 4-dehydrogenase	PIRSF	PIRSF015596	5_alpha-SR2	lipid metabolic process, steroid metabolic process, brassinosteroid biosynthetic process
333	g3709	8712.13	-0.100483	0.30662	4.5238e-05	0.000531587	TRUE	TRUE	NAC002-1	Circadian/Light response	-	NAC TRANSCRIPTION FACTOR 56	PANTHER	PTHR31719	NAC TRANSCRIPTION FACTOR 56	regulation of DNA-templated transcription
334	g3729	2267.66	-0.0555285	0.20628	7.05839e-13	3.52877e-11	TRUE	FALSE	NA	NA	IPR023208	NADPH-cytochrome P450 reductase	Hamap	MF_03212	NADPH--cytochrome P450 reductase [POR].	NA
335	g3731	1220.43	0.159506	0.228216	6.26825e-05	0.000709608	TRUE	FALSE	NA	NA	IPR039292	Protein SICKLE	PANTHER	PTHR36054	PROTEIN SICKLE	mRNA splicing, via spliceosome, miRNA processing, regulation of phosphatidate phosphatase activity
336	g3735	908.64	0.293937	0.415373	0.00103097	0.00767504	TRUE	FALSE	NA	NA	IPR050506	Plant UDP-glycosyltransferase	PANTHER	PTHR48049	GLYCOSYLTRANSFERASE	NA
337	g3744	31166.4	0.0893517	0.182264	0.000497739	0.00413083	TRUE	FALSE	NA	NA	-	Actin, muscle	FunFam	G3DSA:3.90.640.10:FF:000001	Actin, muscle	NA
338	g3745	16607.7	-0.976594	0.48917	1.85223e-05	0.000245659	TRUE	FALSE	NA	NA	-	Putative actin-related protein 5	FunFam	G3DSA:3.30.420.40:FF:000058	Putative actin-related protein 5	NA
339	g3753	817.411	1.01565	0.511797	8.3607e-09	2.37024e-07	TRUE	FALSE	NA	NA	IPR051114	Mitochondrial RNA Processing CCM1	PANTHER	PTHR47934	PENTATRICOPEPTIDE REPEAT-CONTAINING PROTEIN PET309, MITOCHONDRIAL	NA
340	g3769	305.443	-1.23994	1.28198	4.62758e-05	0.000541874	TRUE	FALSE	NA	NA	IPR018247	EF-Hand 1, calcium-binding site	ProSitePatterns	PS00018	EF-hand calcium-binding domain.	NA
341	g3770	33.6688	5.83479	1.71566	1.62216e-05	0.000219377	TRUE	FALSE	NA	NA	-	PENTATRICOPEPTIDE REPEAT-CONTAINING PROTEIN	PANTHER	PTHR47924	PENTATRICOPEPTIDE REPEAT-CONTAINING PROTEIN	NA
342	g3777	4183.07	-2.18129	0.535192	1.06139e-12	5.1822e-11	TRUE	FALSE	NA	NA	IPR050447	Erg6/SMT methyltransferase	PANTHER	PTHR44068	ZGC:194242	methylation
343	g3780	4019.39	-2.04683	0.503271	1.41949e-11	6.00069e-10	TRUE	FALSE	NA	NA	IPR013128	Peptidase C1A	PANTHER	PTHR12411	CYSTEINE PROTEASE FAMILY C1-RELATED	proteolysis, proteolysis involved in protein catabolic process
344	g3790	354.999	-1.26179	0.882809	0.000133938	0.00137041	TRUE	FALSE	NA	NA	IPR050432	FAD-linked Oxidoreductases in Biosynthesis Pathways	PANTHER	PTHR13878	GULONOLACTONE OXIDASE	cytokinin metabolic process
345	g3801	3297.04	0.208809	0.262363	0.000228196	0.00215766	TRUE	FALSE	NA	NA	-	Mitogen-activated protein kinase	FunFam	G3DSA:3.30.200.20:FF:000046	Mitogen-activated protein kinase	protein phosphorylation, intracellular signal transduction
346	g3804	563.206	-0.138163	0.225166	3.62757e-05	0.000439255	TRUE	FALSE	NA	NA	IPR019320	BLOC-1-related complex subunit 8	Pfam	PF10167	BLOC-1-related complex sub-unit 8	NA
347	g3805	3498.09	0.0207198	0.285835	7.384e-20	7.95472e-18	TRUE	FALSE	NA	NA	-	VON HIPPEL-LINDAU PROTEIN	PANTHER	PTHR15160	VON HIPPEL-LINDAU PROTEIN	protein ubiquitination
348	g3813	530.12	-0.909607	0.620369	1.84566e-05	0.000244982	TRUE	FALSE	NA	NA	-	TRANSMEMBRANE PROTEIN	PANTHER	PTHR33640	TRANSMEMBRANE PROTEIN	NA
349	g3816	2859.79	0.313026	0.445702	1.24175e-11	5.344e-10	TRUE	FALSE	NA	NA	IPR003496	ABA/WDS induced protein	PANTHER	PTHR33801	ABSCISIC STRESS-RIPENING PROTEIN 5	NA
350	g3820	1428.17	1.38701	0.514474	3.68387e-05	0.000445425	TRUE	TRUE	SIGB-1	Circadian/Light response	IPR016262	RNA polymerase sigma factor, SigB/C/D/F, plastid	PIRSF	PIRSF000767	Sigma_factor_SigC	DNA-templated transcription initiation, regulation of DNA-templated transcription
351	g3827	1133.24	0.0200602	0.229821	0.000433816	0.00367896	TRUE	FALSE	NA	NA	-	TRANSLATION ELONGATION FACTOR-RELATED	PANTHER	PTHR42908	TRANSLATION ELONGATION FACTOR-RELATED	mRNA splicing, via spliceosome
352	g3832	965.405	-1.21073	0.403747	0.000738416	0.00575976	TRUE	FALSE	NA	NA	IPR035442	Ferredoxin--NADP reductase, plant and Cyanobacteria type	PIRSF	PIRSF501178	FNR-PetH	NA
353	g3866	233.034	3.75042	0.991566	3.42436e-11	1.40837e-09	TRUE	FALSE	NA	NA	IPR016455	Xyloglucan endotransglucosylase/hydrolase	PIRSF	PIRSF005604	EndGlu_transf	carbohydrate metabolic process, xyloglucan metabolic process, cell wall biogenesis, glucan metabolic process
354	g3890	854.621	0.728368	0.694071	4.926e-11	1.98682e-09	TRUE	FALSE	NA	NA	IPR006766	Protein EXORDIUM-like	PANTHER	PTHR31279	PROTEIN EXORDIUM-LIKE 5	NA
355	g3897	240.415	-0.815786	0.528511	6.43462e-06	9.68849e-05	TRUE	FALSE	NA	NA	-	MAP/MICROTUBULE AFFINITY-REGULATING KINASE	PANTHER	PTHR24346	MAP/MICROTUBULE AFFINITY-REGULATING KINASE	protein phosphorylation, intracellular signal transduction
356	g3898	7081.35	-0.350231	0.258748	1.64193e-06	2.85891e-05	TRUE	FALSE	NA	NA	-	14-3-3 protein epsilon	FunFam	G3DSA:1.20.190.20:FF:000002	14-3-3 protein epsilon	signal transduction
357	g3914	3898.56	-0.264991	0.299822	9.77016e-05	0.00104982	TRUE	TRUE	ISA3-1	Starch degradation	-	GLYCOGEN DEBRANCHING ENZYME	PANTHER	PTHR43002	GLYCOGEN DEBRANCHING ENZYME	carbohydrate metabolic process
358	g3915	5728.79	0.504759	0.365103	0.000921453	0.00696218	TRUE	FALSE	NA	NA	IPR050502	Eukaryotic RNA-binding	PANTHER	PTHR48025	OS02G0815200 PROTEIN	chloroplast rRNA processing
359	g3921	858.99	-0.876909	0.665041	8.60003e-08	1.97257e-06	TRUE	FALSE	NA	NA	-	MULTIDRUG RESISTANCE PROTEIN	PANTHER	PTHR11206	MULTIDRUG RESISTANCE PROTEIN	transmembrane transport, xenobiotic detoxification by transmembrane export across the plasma membrane
360	g3923	479.178	-0.0219878	0.319502	0.000170689	0.00168549	TRUE	FALSE	NA	NA	-	OVARIAN CANCER GENE-2 PROTEIN-RELATED	PANTHER	PTHR22778	OVARIAN CANCER GENE-2 PROTEIN-RELATED	NA
361	g3925	2113.58	0.529756	0.2872	0.00112884	0.00828177	TRUE	FALSE	NA	NA	-	F-BOX/TPR REPEAT PROTEIN POF3	PANTHER	PTHR16134	F-BOX/TPR REPEAT PROTEIN POF3	SCF-dependent proteasomal ubiquitin-dependent protein catabolic process
362	g3932	516.29	1.57048	0.564402	2.41822e-06	4.0501e-05	TRUE	FALSE	NA	NA	IPR037546	Transcription factor SAC51-like	PANTHER	PTHR36066	TRANSCRIPTION FACTOR BHLH145	NA
363	g3933	91.828	0.981782	0.672965	0.000210471	0.00201286	TRUE	FALSE	NA	NA	-	BNAA02G34170D PROTEIN	PANTHER	PTHR35281	BNAA02G34170D PROTEIN	NA
364	g3934	455.365	1.88489	0.652168	5.02586e-06	7.78495e-05	TRUE	FALSE	NA	NA	IPR039361	Cyclin	PANTHER	PTHR10177	CYCLINS	regulation of cyclin-dependent protein serine/threonine kinase activity, mitotic cell cycle phase transition
365	g3949	509.834	-0.0453113	0.44181	0.000259788	0.00241533	TRUE	FALSE	NA	NA	IPR016283	Glycoside hydrolase, family 19	PIRSF	PIRSF001060	Endochitinase	carbohydrate metabolic process, chitin catabolic process, cell wall macromolecule catabolic process, defense response to fungus
366	g3981	1889.59	0.00249892	0.198508	8.09813e-09	2.31545e-07	TRUE	FALSE	NA	NA	IPR017163	Phosphatidylinositol-4-phosphate 5-kinase, plant	PIRSF	PIRSF037274	PIP5K_plant	phosphatidylinositol metabolic process, phosphatidylinositol phosphate biosynthetic process
367	g3984	492.646	0.216189	0.45854	0.000157813	0.00157229	TRUE	FALSE	NA	NA	IPR012137	Nitrate reductase NADH dependent	PIRSF	PIRSF000233	Nitr_rd_NADH	sulfur compound metabolic process, nitric oxide biosynthetic process, nitrate assimilation
368	g4016	892.175	0.0512044	0.230636	5.69855e-05	0.000653533	TRUE	FALSE	NA	NA	IPR050960	AB hydrolase superfamily, subfamily 4	PANTHER	PTHR10794	ABHYDROLASE DOMAIN-CONTAINING PROTEIN	cellular lipid metabolic process
369	g4037	510.833	-0.315055	0.334594	0.000280024	0.00257197	TRUE	FALSE	NA	NA	IPR050352	ATP-binding cassette subfamily G transporters	PANTHER	PTHR48041	ABC TRANSPORTER G FAMILY MEMBER 28	transmembrane transport
370	g4056	1078.65	0.477171	0.387105	2.7916e-15	1.82086e-13	TRUE	FALSE	NA	NA	IPR047259	QUIRKY-like	PANTHER	PTHR31425	PHOSPHORIBOSYLANTHRANILATE TRANSFERASE ISOFORM 1	NA
371	g4057	597.651	0.10002	0.267261	7.25258e-08	1.70568e-06	TRUE	FALSE	NA	NA	-	MITOCHONDRIAL IMPORT INNER MEMBRANE TRANSLOCASE SUBUNIT TIM44	PANTHER	PTHR47652	MITOCHONDRIAL IMPORT INNER MEMBRANE TRANSLOCASE SUBUNIT TIM44	NA
372	g4063	1224.08	-0.68242	0.471303	2.64009e-06	4.37778e-05	TRUE	FALSE	NA	NA	-	OLIGOPEPTIDE TRANSPORTER-RELATED	PANTHER	PTHR11654	OLIGOPEPTIDE TRANSPORTER-RELATED	oligopeptide transport, dipeptide transport, transmembrane transport
373	g4066	7340	0.210817	0.330923	2.25969e-06	3.8152e-05	TRUE	FALSE	NA	NA	IPR044834	Patellin	PANTHER	PTHR45932	PATELLIN-1	NA
374	g4070	3057.21	0.0678341	0.31426	0.000328821	0.00295197	TRUE	FALSE	NA	NA	IPR008862	T-complex 11	Pfam	PF05794	T-complex protein 11	signal transduction
375	g4079	8644.85	-4.4024	0.860558	1.52899e-18	1.45063e-16	TRUE	FALSE	NA	NA	-	Chaperone protein DnaK HSP70	FunFam	G3DSA:2.60.34.10:FF:000014	Chaperone protein DnaK HSP70	protein folding
376	g4080	355.41	-0.395676	0.409464	4.11927e-05	0.000490961	TRUE	FALSE	NA	NA	IPR051556	N-terminal and lysine N-acetyltransferase	PANTHER	PTHR42919	N-ALPHA-ACETYLTRANSFERASE	NA
377	g4113	539.078	-0.814792	0.355247	0.00104329	0.00775297	TRUE	FALSE	NA	NA	IPR004882	Luc7-related	PANTHER	PTHR12375	RNA-BINDING PROTEIN LUC7-RELATED	mRNA splice site recognition
378	g4154	4818.52	1.20015	0.521475	0.000194751	0.00187975	TRUE	FALSE	NA	NA	IPR027523	CLU domain containing protein	PANTHER	PTHR12601	EUKARYOTIC TRANSLATION INITIATION FACTOR 3 SUBUNIT EIF-3	organelle organization
379	g4163	4790.7	0.650149	0.424527	0.000115337	0.00120594	TRUE	FALSE	NA	NA	-	RNA HELICASE	PANTHER	PTHR24031	RNA HELICASE	NA
380	g4167	1049.73	-1.84532	0.689653	3.41137e-13	1.76356e-11	TRUE	FALSE	NA	NA	IPR044240	Rhodanese-like domain-containing protein STR4-like	PANTHER	PTHR47377	RHODANESE-LIKE DOMAIN-CONTAINING PROTEIN 4, CHLOROPLASTIC	NA
381	g4182	3423.38	-0.690098	0.279478	3.335e-05	0.00040797	TRUE	FALSE	NA	NA	-	SOLUTE CARRIER FAMILY 25	PANTHER	PTHR24089	SOLUTE CARRIER FAMILY 25	transmembrane transport
382	g4190	1108.67	0.877255	0.690359	8.2539e-12	3.6558e-10	TRUE	FALSE	NA	NA	IPR025532	Glucose-6-phosphate 1-epimerase	PIRSF	PIRSF016020	PHexose_mutarotase	carbohydrate metabolic process
383	g4200	114.333	0.082793	0.327176	0.000384433	0.00334102	TRUE	FALSE	NA	NA	IPR045048	F-box only protein 31/39	PANTHER	PTHR10706	F-BOX FAMILY PROTEIN	NA
384	g4201	897.553	-2.11562	1.09156	2.94601e-06	4.83226e-05	TRUE	FALSE	NA	NA	IPR040400	BAG family molecular chaperone regulator 5/6/7/8	PANTHER	PTHR33322	BAG DOMAIN CONTAINING PROTEIN, EXPRESSED	protein folding
385	g4209	4272.13	-0.570646	0.342211	0.000145722	0.00147114	TRUE	FALSE	NA	NA	-	RETICULON	PANTHER	PTHR10994	RETICULON	NA
386	g4217	131.308	-0.181694	0.32011	0.00139518	0.00990509	TRUE	FALSE	NA	NA	-	RING ZINC FINGER PROTEIN-RELATED	PANTHER	PTHR47344	RING ZINC FINGER PROTEIN-RELATED	NA
387	g4218	897.3	-0.576826	0.406237	1.12228e-20	1.33855e-18	TRUE	FALSE	NA	NA	IPR051863	Heavy metal-associated isoprenylated plant	PANTHER	PTHR45811	COPPER TRANSPORT PROTEIN FAMILY-RELATED	NA
388	g4219	48590.5	-1.84139	0.422742	2.67276e-18	2.46573e-16	TRUE	FALSE	NA	NA	IPR001344	Chlorophyll A-B binding protein, plant and chromista	PANTHER	PTHR21649	CHLOROPHYLL A/B BINDING PROTEIN	response to light stimulus, photosynthesis, light harvesting, photosynthesis, light harvesting in photosystem I
389	g4220	667.46	-1.47471	0.610194	9.42375e-34	2.86105e-31	TRUE	FALSE	NA	NA	-	NADP-SPECIFIC GLUTAMATE DEHYDROGENASE	PANTHER	PTHR37244	NADP-SPECIFIC GLUTAMATE DEHYDROGENASE	NA
390	g4222	821.337	-0.979364	0.744203	0.000181379	0.00177843	TRUE	TRUE	RVE6-1	Circadian/Light response	-	SWI/SNF COMPLEX-RELATED	PANTHER	PTHR12802	SWI/SNF COMPLEX-RELATED	NA
391	g4225	1058.33	0.068426	0.262976	1.12714e-08	3.10067e-07	TRUE	FALSE	NA	NA	-	OS04G0578200 PROTEIN	PANTHER	PTHR34123	OS04G0578200 PROTEIN	NA
392	g4228	2294.39	0.718955	0.244302	7.89069e-06	0.000116189	TRUE	FALSE	NA	NA	IPR045272	Receptor-like protein kinase ANXUR1-like	PANTHER	PTHR34590	OS03G0124300 PROTEIN-RELATED	protein phosphorylation
393	g4245	915.944	-0.287455	0.343428	0.000620855	0.00496982	TRUE	FALSE	NA	NA	IPR007369	Peptidase A22B, signal peptide peptidase	PANTHER	PTHR12174	SIGNAL PEPTIDE PEPTIDASE	membrane protein proteolysis
394	g4249	1084.2	-0.369582	0.49579	0.000217128	0.00207177	TRUE	FALSE	NA	NA	IPR050528	L-type Lectin-Domain Containing Receptor Kinases	PANTHER	PTHR27007	-	defense response to oomycetes, protein phosphorylation, defense response to bacterium
395	g4282	559.489	0.572692	0.334664	0.000465994	0.00391013	TRUE	FALSE	NA	NA	-	DEAD-BOX ATP-DEPENDENT RNA HELICASE 50	PANTHER	PTHR47960	DEAD-BOX ATP-DEPENDENT RNA HELICASE 50	negative regulation of translation, P-body assembly, stress granule assembly
396	g4289	585.075	0.318089	0.301656	0.000188044	0.00182555	TRUE	FALSE	NA	NA	-	C2.B: Phosphomannomutase and Phosphatase Like	SFLD	SFLDG01140	C2.B: Phosphomannomutase and Phosphatase Like	mannose metabolic process, protein N-linked glycosylation, GDP-mannose biosynthetic process
397	g4306	574.379	-0.619295	0.487631	8.01469e-06	0.000117808	TRUE	FALSE	NA	NA	-	ARM REPEAT SUPERFAMILY PROTEIN	PANTHER	PTHR46043	ARM REPEAT SUPERFAMILY PROTEIN	NA
398	g4309	312.402	0.380958	0.405205	0.000872683	0.00665087	TRUE	FALSE	NA	NA	-	Ribosomal RNA small subunit methyltransferase A	FunFam	G3DSA:1.10.8.100:FF:000001	Ribosomal RNA small subunit methyltransferase A	rRNA modification, rRNA processing, rRNA methylation
399	g4326	4507.78	-0.0443675	0.227795	4.72891e-05	0.000552578	TRUE	FALSE	NA	NA	-	POLY A POLYMERASE CID PAP -RELATED	PANTHER	PTHR12271	POLY A POLYMERASE CID PAP -RELATED	RNA 3'-end processing, RNA 3' uridylation
400	g4340	185.759	0.0871047	0.261506	0.000297204	0.00270891	TRUE	FALSE	NA	NA	-	DHHA1 DOMAIN PROTEIN	PANTHER	PTHR46922	DHHA1 DOMAIN PROTEIN	NA
401	g4348	3913.98	1.1134	0.396287	3.71937e-09	1.12715e-07	TRUE	FALSE	NA	NA	IPR050279	Plant defense and hormone signaling protein	PANTHER	PTHR31213	OS03G0300400 PROTEIN-RELATED	abscisic acid-activated signaling pathway
402	g4349	1431.29	0.858098	0.463452	2.43563e-08	6.30546e-07	TRUE	FALSE	NA	NA	IPR045040	PORR family	PANTHER	PTHR31476	PROTEIN WHAT'S THIS FACTOR 1 HOMOLOG, CHLOROPLASTIC	NA
403	g4353	89.6517	-0.660234	0.409083	0.000526964	0.00432608	TRUE	FALSE	NA	NA	-	MALEYLACETOACETATE ISOMERASE	PANTHER	PTHR42673	MALEYLACETOACETATE ISOMERASE	L-phenylalanine catabolic process, glutathione metabolic process, aromatic amino acid metabolic process
404	g4356	407.601	2.02763	0.318223	2.82892e-16	2.12781e-14	TRUE	FALSE	NA	NA	-	PALMITOYLTRANSFERASE ZDHHC16	PANTHER	PTHR12246	PALMITOYLTRANSFERASE ZDHHC16	NA
405	g4358	2230.18	-1.33295	0.609844	4.57395e-05	0.000536723	TRUE	FALSE	NA	NA	IPR019376	Myeloid leukemia factor	PANTHER	PTHR13105	MYELOID LEUKEMIA FACTOR	NA
406	g4378	2793.7	-1.35375	0.502934	2.77221e-10	9.9123e-09	TRUE	FALSE	NA	NA	IPR051636	Plant lipid transfer/defense-related protein	PANTHER	PTHR31731	-	NA
407	g4399	1404.23	0.183353	0.374238	0.000275335	0.00253308	TRUE	FALSE	NA	NA	IPR012398	PRIB5	PIRSF	PIRSF015897	PRIB5	NA
408	g4413	1471.78	0.0463565	0.254403	0.000125493	0.0012967	TRUE	FALSE	NA	NA	-	FLIPPASE KINASE 1-RELATED	PANTHER	PTHR45637	FLIPPASE KINASE 1-RELATED	protein phosphorylation
409	g4419	1962.42	-0.118785	0.229667	1.41991e-05	0.000195948	TRUE	FALSE	NA	NA	IPR050227	Ras-related protein Rab	PANTHER	PTHR47977	RAS-RELATED PROTEIN RAB	vesicle-mediated transport
410	g4434	5241.18	-0.20949	0.219348	0.00101891	0.00760559	TRUE	TRUE	mtNAD-ME1-1	Decarboxylation	-	MALIC ENZYME-RELATED	PANTHER	PTHR23406	MALIC ENZYME-RELATED	pyruvate metabolic process, malate metabolic process
411	g4436	8049.13	-0.316196	0.223721	6.99735e-05	0.00078155	TRUE	FALSE	NA	NA	IPR050307	Sterol Desaturase and Related Enzymes	PANTHER	PTHR11863	STEROL DESATURASE	lipid biosynthetic process, sterol biosynthetic process
412	g4446	7973.72	0.0765656	0.244202	0.000762866	0.0059193	TRUE	FALSE	NA	NA	IPR004294	Carotenoid oxygenase	PANTHER	PTHR10543	BETA-CAROTENE DIOXYGENASE	carotene catabolic process
413	g4447	574.622	-0.60407	0.325669	1.86194e-05	0.000246751	TRUE	FALSE	NA	NA	IPR050645	Histidine Acid Phosphatase	PANTHER	PTHR11567	ACID PHOSPHATASE-RELATED	dephosphorylation
414	g4462	777.661	1.55866	0.679676	1.02248e-11	4.48121e-10	TRUE	FALSE	NA	NA	IPR037699	Uncharacterized protein At5g65660-like	PANTHER	PTHR34291	HYDROXYPROLINE-RICH GLYCOPROTEIN FAMILY PROTEIN	NA
415	g4463	918.963	0.635616	0.451037	1.0059e-06	1.83971e-05	TRUE	FALSE	NA	NA	IPR051266	Calcium-activated chloride channel regulator	PANTHER	PTHR10579	CALCIUM-ACTIVATED CHLORIDE CHANNEL REGULATOR	NA
416	g4471	1266.85	0.426123	0.49288	0.00078977	0.00609971	TRUE	FALSE	NA	NA	IPR044791	Beta-glucanase/XTH	PANTHER	PTHR31062	XYLOGLUCAN ENDOTRANSGLUCOSYLASE/HYDROLASE PROTEIN 8-RELATED	carbohydrate metabolic process, xyloglucan metabolic process, cell wall biogenesis, glucan metabolic process
417	g4472	289.411	0.260369	0.396044	0.000186133	0.00181228	TRUE	TRUE	HAT14-1	Circadian/Light response	IPR050762	HD-ZIP Homeobox Leucine Zipper Class II	PANTHER	PTHR45714	HOMEOBOX-LEUCINE ZIPPER PROTEIN HAT14	regulation of DNA-templated transcription
418	g4483	2774.14	-0.838026	0.692064	0.000279972	0.00257197	TRUE	FALSE	NA	NA	-	OS08G0158400 PROTEIN	PANTHER	PTHR32448	OS08G0158400 PROTEIN	NA
419	g4486	195.634	-1.18277	0.584451	2.93492e-07	6.06526e-06	TRUE	FALSE	NA	NA	-	RNA-BINDING PROTEIN	PANTHER	PTHR23139	RNA-BINDING PROTEIN	mRNA processing
420	g4491	564.691	0.32268	0.23276	0.000333805	0.00299027	TRUE	FALSE	NA	NA	-	FLAVODOXIN-RELATED PROTEIN WRBA-RELATED	PANTHER	PTHR30546	FLAVODOXIN-RELATED PROTEIN WRBA-RELATED	NA
421	g4498	970.871	-0.400299	0.665129	5.64588e-06	8.60958e-05	TRUE	FALSE	NA	NA	IPR039055	MCU family	PANTHER	PTHR13462	CALCIUM UNIPORTER PROTEIN, MITOCHONDRIAL	calcium import into the mitochondrion, mitochondrial calcium ion homeostasis
422	g4527	2088.45	-0.278298	0.245287	0.000888175	0.00674125	TRUE	FALSE	NA	NA	IPR050209	Rab GTPases family involved in membrane trafficking	PANTHER	PTHR47979	DRAB11-RELATED	vesicle-mediated transport
423	g4562	520.313	-0.0128185	0.193032	3.25303e-05	0.000399699	TRUE	FALSE	NA	NA	IPR004263	Exostosin-like	PANTHER	PTHR11062	EXOSTOSIN HEPARAN SULFATE GLYCOSYLTRANSFERASE -RELATED	protein glycosylation
424	g4585	553.128	0.417417	0.425482	1.35655e-11	5.76378e-10	TRUE	FALSE	NA	NA	IPR003578	Small GTPase Rho	PANTHER	PTHR24072	RHO FAMILY GTPASE	establishment or maintenance of cell polarity, small GTPase-mediated signal transduction, regulation of cell shape, cortical cytoskeleton organization, regulation of actin cytoskeleton organization
425	g4596	1605.78	0.187344	0.233605	0.000263662	0.00244727	TRUE	FALSE	NA	NA	IPR045108	Thioredoxin domain-containing protein 17-like	PANTHER	PTHR12452	42-9-9 PROTEIN-RELATED	NA
426	g4597	1487.27	0.170757	0.188702	2.55695e-05	0.000324437	TRUE	FALSE	NA	NA	-	26S PROTEASOME NON-ATPASE REGULATORY SUBUNIT 4	PANTHER	PTHR10223	26S PROTEASOME NON-ATPASE REGULATORY SUBUNIT 4	proteasome-mediated ubiquitin-dependent protein catabolic process
427	g4631	662.349	-1.29325	0.523984	9.78272e-06	0.000140699	TRUE	FALSE	NA	NA	IPR053062	Cytochrome P450 84A	PANTHER	PTHR47945	CYTOCHROME P450 84A1-RELATED	NA
428	g4637	807.37	0.308953	0.29782	0.000253371	0.00236357	TRUE	FALSE	NA	NA	IPR039251	Oxidoreductase-like domain-containing protein 1	PANTHER	PTHR21193	OXIDOREDUCTASE-LIKE DOMAIN-CONTAINING PROTEIN 1	NA
429	g4651	111.717	1.77189	0.488541	2.31869e-07	4.90715e-06	TRUE	FALSE	NA	NA	IPR045215	Pentatricopeptide repeat-containing protein At1g15510-like	PANTHER	PTHR24015	OS07G0578800 PROTEIN-RELATED	RNA modification
430	g4652	267.598	-0.250335	0.563218	0.000987878	0.00740521	TRUE	FALSE	NA	NA	IPR000167	Dehydrin	PANTHER	PTHR33346	DEHYDRIN XERO 2-RELATED	response to water deprivation, response to water, cold acclimation, response to abscisic acid
431	g4663	101.201	1.41907	0.726445	0.000102814	0.00109629	TRUE	FALSE	NA	NA	IPR045215	Pentatricopeptide repeat-containing protein At1g15510-like	PANTHER	PTHR24015	OS07G0578800 PROTEIN-RELATED	RNA modification
432	g4664	426.555	-1.8356	0.54336	1.61133e-05	0.000218392	TRUE	FALSE	NA	NA	IPR045053	Mannan endo-1,4-beta-mannosidase-like	PANTHER	PTHR31451	MANNAN ENDO-1,4-BETA-MANNOSIDASE 7	organic substance metabolic process
433	g4679	1232.29	0.178985	0.2294	1.99373e-06	3.4075e-05	TRUE	FALSE	NA	NA	-	TUBBY-RELATED	PANTHER	PTHR16517	TUBBY-RELATED	NA
434	g4680	746.735	0.400598	0.259761	1.7743e-17	1.51935e-15	TRUE	FALSE	NA	NA	-	U BOX DOMAIN-CONTAINING	PANTHER	PTHR23315	U BOX DOMAIN-CONTAINING	protein ubiquitination
435	g4712	171.91	0.255339	0.547869	0.00111156	0.00818058	TRUE	FALSE	NA	NA	IPR039610	VQ motif-containing protein 29	PANTHER	PTHR34794	EXPRESSED PROTEIN	NA
436	g4713	2031.65	0.365121	0.531618	1.11281e-05	0.000157606	TRUE	FALSE	NA	NA	-	CALCIUM/CALMODULIN-DEPENDENT PROTEIN KINASE KINASE-RELATED	PANTHER	PTHR43895	CALCIUM/CALMODULIN-DEPENDENT PROTEIN KINASE KINASE-RELATED	protein phosphorylation, signal transduction
437	g4717	571.308	0.0874163	0.413042	0.000433576	0.00367879	TRUE	FALSE	NA	NA	IPR001441	Decaprenyl diphosphate synthase-like	CDD	cd00475	Cis_IPPS	response to cold, plastid membrane organization, polyprenol biosynthetic process
438	g4718	982.697	0.714881	0.62469	4.32317e-05	0.000511974	TRUE	FALSE	NA	NA	IPR001441	Decaprenyl diphosphate synthase-like	PANTHER	PTHR10291	DEHYDRODOLICHYL DIPHOSPHATE SYNTHASE FAMILY MEMBER	response to cold, plastid membrane organization, polyprenol biosynthetic process
439	g4721	3258.22	0.243825	0.55298	4.82121e-05	0.000562969	TRUE	FALSE	NA	NA	IPR001441	Decaprenyl diphosphate synthase-like	Hamap	MF_01139	Ditrans,polycis-undecaprenyl-diphosphate synthase ((2E,6E)-farnesyl-diphosphate specific) [uppS].	response to cold, plastid membrane organization, polyprenol biosynthetic process
440	g4722	26.3813	-0.0241131	0.474122	0.000398104	0.00342834	TRUE	FALSE	NA	NA	IPR001441	Decaprenyl diphosphate synthase-like	NCBIfam	TIGR00055	polyprenyl diphosphate synthase	response to cold, plastid membrane organization, polyprenol biosynthetic process
441	g4730	526.473	-0.0550265	0.202446	0.00137638	0.00979659	TRUE	FALSE	NA	NA	-	GLYCOSYL HYDROLASE 43 FAMILY MEMBER	PANTHER	PTHR22925	GLYCOSYL HYDROLASE 43 FAMILY MEMBER	carbohydrate metabolic process
442	g4748	276.015	0.482547	0.497885	9.24932e-38	3.51012e-35	TRUE	FALSE	NA	NA	-	TRANSCRIPTION FACTOR, PUTATIVE (DUF863)-RELATED	PANTHER	PTHR33167	TRANSCRIPTION FACTOR, PUTATIVE (DUF863)-RELATED	NA
443	g4750	1654.36	0.610665	0.444398	0.0010163	0.0075895	TRUE	FALSE	NA	NA	-	RIBONUCLEASE III	PANTHER	PTHR11207	RIBONUCLEASE III	RNA processing, regulation of gene expression
444	g4756	490.965	1.18298	0.920513	2.37336e-08	6.15379e-07	TRUE	FALSE	NA	NA	IPR044981	Lysine-rich arabinogalactan protein AGP9/17/18	PANTHER	PTHR37209	LYSINE-RICH ARABINOGALACTAN PROTEIN 17-RELATED	NA
445	g4757	1138.64	1.11321	0.853545	9.3362e-29	2.29259e-26	TRUE	FALSE	NA	NA	IPR046377	DWD HYPERSENSITIVE TO UV-B 1	PANTHER	PTHR47201	BNAC09G30780D PROTEIN	cellular response to UV-B
446	g4762	108.702	-0.40289	0.788385	1.8359e-08	4.8583e-07	TRUE	FALSE	NA	NA	-	OS05G0521000 PROTEIN	PANTHER	PTHR46858	OS05G0521000 PROTEIN	cell cycle, protein ubiquitination
447	g4766	2046.77	0.191787	0.220849	5.79756e-08	1.38693e-06	TRUE	FALSE	NA	NA	IPR045215	Pentatricopeptide repeat-containing protein At1g15510-like	PANTHER	PTHR24015	OS07G0578800 PROTEIN-RELATED	RNA modification
448	g4782	943.038	0.527413	0.336685	0.000110704	0.00116627	TRUE	FALSE	NA	NA	IPR050231	Iron/ascorbate-dependent oxidoreductase	PANTHER	PTHR47990	2-OXOGLUTARATE (2OG) AND FE(II)-DEPENDENT OXYGENASE SUPERFAMILY PROTEIN-RELATED	NA
449	g4836	632.487	-0.343889	0.310164	9.57615e-06	0.000138085	TRUE	FALSE	NA	NA	IPR017137	Arginine-tRNA-protein transferase 1, eukaryotic	PIRSF	PIRSF037207	ATE1_euk	protein arginylation
450	g4843	2672.53	-0.177626	0.371303	1.43431e-08	3.85051e-07	TRUE	FALSE	NA	NA	IPR038759	HSPRO1/HSPRO2	PANTHER	PTHR34795	NEMATODE RESISTANCE PROTEIN-LIKE HSPRO1	defense response, tryptophan catabolic process to kynurenine
451	g4844	19572.2	1.16209	0.722756	9.42423e-20	9.83536e-18	TRUE	FALSE	NA	NA	-	TETRATRICOPEPTIDE REPEAT PROTEIN 5	PANTHER	PTHR26312	TETRATRICOPEPTIDE REPEAT PROTEIN 5	NA
452	g4845	2866.15	-1.59572	0.63413	6.37886e-22	8.32143e-20	TRUE	FALSE	NA	NA	IPR034294	Aquaporin transporter	PANTHER	PTHR45687	AQUAPORIN OR AQUAGLYCEROPORIN RELATED	response to water deprivation, transmembrane transport
453	g4849	11978	-0.0225215	0.336852	0.000244667	0.00229391	TRUE	FALSE	NA	NA	IPR051283	Diverse Secondary Metabolite Acyltransferases	PANTHER	PTHR31896	FAMILY REGULATORY PROTEIN, PUTATIVE (AFU_ORTHOLOGUE AFUA_3G14730)-RELATED	NA
454	g4863	254.793	0.714013	0.578031	9.37045e-05	0.00101208	TRUE	FALSE	NA	NA	-	OS05G0424000 PROTEIN-RELATED	PANTHER	PTHR48017	OS05G0424000 PROTEIN-RELATED	amino acid transmembrane transport, proline transport
455	g4864	1519.7	1.26094	0.406213	7.02977e-16	5.05962e-14	TRUE	FALSE	NA	NA	IPR050258	Leguminous Lectin	PANTHER	PTHR32401	CONCANAVALIN A-LIKE LECTIN FAMILY PROTEIN	NA
456	g4866	184.003	-1.5172	1.51305	0.000547446	0.00447005	TRUE	FALSE	NA	NA	IPR031107	Small heat shock protein	PANTHER	PTHR11527	HEAT-SHOCK PROTEIN 20 FAMILY MEMBER	protein folding, response to heat, response to salt stress, response to hydrogen peroxide, protein complex oligomerization
457	g4872	6932.58	0.166135	0.235113	2.92987e-08	7.41881e-07	TRUE	FALSE	NA	NA	-	GLUCOSYL/GLUCURONOSYL TRANSFERASES	PANTHER	PTHR11926	GLUCOSYL/GLUCURONOSYL TRANSFERASES	NA
458	g4878	957.3	0.0997174	0.260597	7.92766e-12	3.53003e-10	TRUE	FALSE	NA	NA	-	2-OXOGLUTARATE AND IRON-DEPENDENT OXYGENASE DOMAIN-CONTAINING PROTEIN 2	PANTHER	PTHR24014	2-OXOGLUTARATE AND IRON-DEPENDENT OXYGENASE DOMAIN-CONTAINING PROTEIN 2	NA
459	g4885	4393.47	1.92545	0.337605	7.6628e-17	6.09302e-15	TRUE	FALSE	NA	NA	IPR050341	Serine/threonine-protein phosphatase PP1 catalytic subunit	PANTHER	PTHR11668	SERINE/THREONINE PROTEIN PHOSPHATASE	NA
460	g4890	3437.31	-0.0848332	0.262555	0.00101427	0.00758113	TRUE	FALSE	NA	NA	IPR050486	Mannose-1-phosphate guanyltransferase	PANTHER	PTHR22572	SUGAR-1-PHOSPHATE GUANYL TRANSFERASE	protein glycosylation, biosynthetic process, GDP-mannose biosynthetic process
461	g4893	459.1	-1.94763	1.64665	2.82088e-10	1.00648e-08	TRUE	FALSE	NA	NA	IPR051210	Ubiquitin ligases and GEF domain-containing protein	PANTHER	PTHR22870	REGULATOR OF CHROMOSOME CONDENSATION	NA
462	g4905	12143.2	-2.3269	0.537919	1.14777e-14	7.07212e-13	TRUE	TRUE	RCA-2	Calvin cycle	IPR044960	Ribulose bisphosphate carboxylase/oxygenase activase-like	PANTHER	PTHR32429	-	NA
463	g4924	152.819	0.602962	0.792304	6.7197e-06	0.000100995	TRUE	FALSE	NA	NA	IPR031105	Telomere repeat-binding protein, plant	PANTHER	PTHR21717	TELOMERIC REPEAT BINDING PROTEIN	NA
464	g4931	523.795	0.941322	0.455749	6.82128e-07	1.29729e-05	TRUE	FALSE	NA	NA	IPR040072	Methyltransferase (Class A)	PANTHER	PTHR30544	23S RRNA METHYLTRANSFERASE	rRNA processing, tRNA methylation, rRNA base methylation
465	g4938	1566.35	-0.0617549	0.279737	1.1557e-05	0.000162852	TRUE	FALSE	NA	NA	IPR044965	Glycoside hydrolase family 17, plant	PANTHER	PTHR32227	GLUCAN ENDO-1,3-BETA-GLUCOSIDASE BG1-RELATED-RELATED	carbohydrate metabolic process
466	g4939	770.016	0.549625	0.28516	5.99167e-22	7.87787e-20	TRUE	FALSE	NA	NA	-	OS05G0459300 PROTEIN	PANTHER	PTHR36375	OS05G0459300 PROTEIN	NA
467	g4943	10126.6	-0.320352	0.256331	5.01235e-07	9.84662e-06	TRUE	FALSE	NA	NA	IPR039357	3-oxo-5-alpha-steroid 4-dehydrogenase/very-long-chain enoyl-CoA reductase	PANTHER	PTHR10556	3-OXO-5-ALPHA-STEROID 4-DEHYDROGENASE	lipid metabolic process, very long-chain fatty acid biosynthetic process
468	g4956	1168.74	0.414851	0.310651	0.00050905	0.00420174	TRUE	FALSE	NA	NA	-	METALLOPROTEASE M41 FTSH	PANTHER	PTHR23076	METALLOPROTEASE M41 FTSH	proteolysis
469	g4968	1463.86	0.724154	0.488858	2.28987e-06	3.85058e-05	TRUE	FALSE	NA	NA	IPR040720	Glycosyl hydrolase family 81, C-terminal domain	Pfam	PF17652	Glycosyl hydrolase family 81 C-terminal domain	NA
470	g4977	2181.47	-0.562014	0.284412	0.000834112	0.00640074	TRUE	FALSE	NA	NA	IPR005024	Snf7 family	Pfam	PF03357	Snf7	vacuolar transport, protein transport, endosome transport via multivesicular body sorting pathway, late endosome to vacuole transport
471	g4985	5819.44	-1.34539	0.382055	2.07257e-09	6.51748e-08	TRUE	FALSE	NA	NA	IPR000308	14-3-3 protein	PIRSF	PIRSF000868	14-3-3	signal transduction
472	g5004	250.525	1.23108	0.570952	4.06733e-05	0.000485463	TRUE	FALSE	NA	NA	IPR051044	Monoacylglycerol and Diacylglycerol Lipase	PANTHER	PTHR11614	PHOSPHOLIPASE-RELATED	NA
473	g5010	1073.88	2.9004	0.434822	3.5846e-12	1.66729e-10	TRUE	FALSE	NA	NA	-	BNAANNG22500D PROTEIN	PANTHER	PTHR36757	BNAANNG22500D PROTEIN	NA
474	g5016	5673.83	0.203202	0.203236	1.55208e-05	0.000212257	TRUE	TRUE	pGlcT-1	Starch/sugar transport	IPR050360	Major Facilitator Superfamily Sugar Transporters	PANTHER	PTHR48022	PLASTIDIC GLUCOSE TRANSPORTER 4	carbohydrate transport, transmembrane transport
475	g5027	749.883	0.145737	0.293031	1.42674e-06	2.52905e-05	TRUE	FALSE	NA	NA	-	HEAVY CHAIN, PUTATIVE, EXPRESSED-RELATED-RELATED	PANTHER	PTHR32054	HEAVY CHAIN, PUTATIVE, EXPRESSED-RELATED-RELATED	chloroplast avoidance movement, chloroplast accumulation movement
476	g5034	124.748	0.844484	1.21092	6.00234e-05	0.000681817	TRUE	FALSE	NA	NA	-	DUF4228 DOMAIN PROTEIN-RELATED	PANTHER	PTHR33052	DUF4228 DOMAIN PROTEIN-RELATED	NA
477	g5045	4700.4	0.212512	0.327863	8.21949e-06	0.000120712	TRUE	FALSE	NA	NA	-	GLYCOSYLTRANSFERASE	PANTHER	PTHR48047	GLYCOSYLTRANSFERASE	NA
478	g5046	607.394	-0.314868	0.258286	0.000154978	0.00154959	TRUE	FALSE	NA	NA	-	PLASTID MOVEMENT IMPAIRED PROTEIN-RELATED	PANTHER	PTHR33148	PLASTID MOVEMENT IMPAIRED PROTEIN-RELATED	NA
479	g5049	2278.33	0.957262	0.381061	0.00038052	0.00331451	TRUE	FALSE	NA	NA	-	PROLINE-RICH FAMILY PROTEIN	PANTHER	PTHR37702	PROLINE-RICH FAMILY PROTEIN	NA
480	g5061	2510.58	0.511247	0.406231	0.00138926	0.00986726	TRUE	FALSE	NA	NA	-	CHAPERONE	PANTHER	PTHR37760	CHAPERONE	NA
481	g5074	272.659	0.0823375	0.287262	0.000338614	0.00302201	TRUE	FALSE	NA	NA	IPR002092	DNA-directed RNA polymerase, phage-type	PANTHER	PTHR10102	DNA-DIRECTED RNA POLYMERASE, MITOCHONDRIAL	DNA-templated transcription, mitochondrial transcription
482	g5077	921.545	0.553422	0.34852	7.86994e-08	1.83537e-06	TRUE	FALSE	NA	NA	-	AMINO ACID TRANSPORTER	PANTHER	PTHR22950	AMINO ACID TRANSPORTER	amino acid transmembrane transport
483	g5084	175.427	-0.559526	0.622732	0.00140539	0.00996483	TRUE	FALSE	NA	NA	-	GLYCOSYLTRANSFERASE	PANTHER	PTHR48047	GLYCOSYLTRANSFERASE	NA
484	g5085	9588.87	-0.550556	0.311424	2.66181e-72	6.34955e-69	TRUE	TRUE	COL2-1	Circadian/Light response	IPR045281	Zinc finger protein CONSTANS-like	PANTHER	PTHR31319	ZINC FINGER PROTEIN CONSTANS-LIKE 4	regulation of flower development
485	g5104	11558.1	-3.14725	0.879601	6.70219e-12	3.00035e-10	TRUE	FALSE	NA	NA	-	Putative myo-inositol-1-phosphate synthase	FunFam	G3DSA:3.30.360.10:FF:000055	Putative myo-inositol-1-phosphate synthase	inositol biosynthetic process, phospholipid biosynthetic process
486	g5114	22869	-1.54196	0.57682	1.11075e-05	0.000157448	TRUE	FALSE	NA	NA	-	PLAT DOMAIN-CONTAINING PROTEIN	PANTHER	PTHR31718	PLAT DOMAIN-CONTAINING PROTEIN	NA
487	g5142	636.27	-2.20733	0.67976	0.000467323	0.00391932	TRUE	FALSE	NA	NA	-	EUKARYOTIC TRANSLATION INITIATION FACTOR 4B/4H	PANTHER	PTHR23236	EUKARYOTIC TRANSLATION INITIATION FACTOR 4B/4H	NA
488	g5151	3022.4	0.13239	0.200817	6.21052e-26	1.1652e-23	TRUE	FALSE	NA	NA	IPR045889	Methylesterase/Alpha-hydroxynitrile lyase	PANTHER	PTHR10992	METHYLESTERASE FAMILY MEMBER	jasmonic acid metabolic process, salicylic acid metabolic process
489	g5152	6967.2	-0.368934	0.360121	3.00598e-06	4.91134e-05	TRUE	FALSE	NA	NA	IPR045889	Methylesterase/Alpha-hydroxynitrile lyase	PANTHER	PTHR10992	METHYLESTERASE FAMILY MEMBER	jasmonic acid metabolic process, salicylic acid metabolic process
490	g5160	165.641	1.04023	0.571325	4.6625e-06	7.28293e-05	TRUE	FALSE	NA	NA	IPR045215	Pentatricopeptide repeat-containing protein At1g15510-like	PANTHER	PTHR24015	OS07G0578800 PROTEIN-RELATED	RNA modification
491	g5161	9047.5	0.461093	0.34726	4.62786e-09	1.38736e-07	TRUE	FALSE	NA	NA	-	SERINE/THREONINE KINASE	PANTHER	PTHR24343	SERINE/THREONINE KINASE	protein phosphorylation, intracellular signal transduction
492	g5196	5160.28	-3.03713	0.276145	5.12157e-90	2.85067e-86	TRUE	FALSE	NA	NA	IPR017079	Zeaxanthin epoxidase	PIRSF	PIRSF036989	Zeaxanthin_epoxidase	abscisic acid biosynthetic process
493	g5197	1105.51	-0.497949	0.306551	0.00132435	0.00946663	TRUE	FALSE	NA	NA	-	RNA-BINDING (RRM/RBD/RNP MOTIFS) FAMILY PROTEIN	PANTHER	PTHR48033	RNA-BINDING (RRM/RBD/RNP MOTIFS) FAMILY PROTEIN	regulation of gene expression
494	g5205	449.52	-1.26655	1.11245	0.000322407	0.00290616	TRUE	FALSE	NA	NA	IPR050362	Cation-dependent O-methyltransferase	PANTHER	PTHR10509	O-METHYLTRANSFERASE-RELATED	NA
495	g5218	283.432	-0.392189	0.476427	2.34169e-10	8.44525e-09	TRUE	FALSE	NA	NA	-	DEHYDRATION-RESPONSIVE ELEMENT-BINDING PROTEIN 2C	PANTHER	PTHR31241	DEHYDRATION-RESPONSIVE ELEMENT-BINDING PROTEIN 2C	regulation of DNA-templated transcription, response to stress, positive regulation of DNA-templated transcription
496	g5220	2523.24	0.123881	0.238329	0.000360612	0.00318261	TRUE	FALSE	NA	NA	IPR004895	Prenylated rab acceptor PRA1	PANTHER	PTHR19317	PRENYLATED RAB ACCEPTOR 1-RELATED	vesicle-mediated transport
497	g5228	23107.8	-1.96274	0.768213	3.61643e-16	2.68388e-14	TRUE	FALSE	NA	NA	IPR016533	Wound-induced protein 1/12, subgroup	PIRSF	PIRSF007948	Wun1	NA
498	g5229	2185.92	1.36822	0.47174	0.000413335	0.00354254	TRUE	FALSE	NA	NA	-	ALPHA/BETA-HYDROLASES SUPERFAMILY PROTEIN	PANTHER	PTHR47909	ALPHA/BETA-HYDROLASES SUPERFAMILY PROTEIN	NA
499	g5231	1330.29	-0.815824	0.370521	0.000231612	0.002185	TRUE	FALSE	NA	NA	-	AMINO ACID TRANSPORTER	PANTHER	PTHR22950	AMINO ACID TRANSPORTER	amino acid transmembrane transport
500	g5232	683.786	-1.38896	0.564722	8.76292e-06	0.000128017	TRUE	FALSE	NA	NA	-	AMINO ACID TRANSPORTER	PANTHER	PTHR22950	AMINO ACID TRANSPORTER	amino acid transmembrane transport
501	g5239	1367.75	0.366872	0.372707	0.000120353	0.00124901	TRUE	FALSE	NA	NA	-	Peroxidase	FunFam	G3DSA:1.10.520.10:FF:000009	Peroxidase	response to oxidative stress, hydrogen peroxide catabolic process
502	g5243	292.136	-0.0229478	0.516692	0.00107012	0.0079195	TRUE	FALSE	NA	NA	-	Peroxidase	FunFam	G3DSA:1.10.420.10:FF:000006	Peroxidase	response to oxidative stress, hydrogen peroxide catabolic process
503	g5244	1075.58	-0.128231	0.46267	1.60382e-06	2.80131e-05	TRUE	FALSE	NA	NA	-	Peroxidase	FunFam	G3DSA:1.10.420.10:FF:000006	Peroxidase	response to oxidative stress, hydrogen peroxide catabolic process
504	g5253	1927.81	-0.273684	0.217078	0.000239652	0.00225598	TRUE	FALSE	NA	NA	-	HALOACID DEHALOGENASE-LIKE HYDROLASE (HAD) SUPERFAMILY PROTEIN	PANTHER	PTHR47858	HALOACID DEHALOGENASE-LIKE HYDROLASE (HAD) SUPERFAMILY PROTEIN	NA
505	g5255	4012.47	-0.725308	0.352107	3.80057e-10	1.33323e-08	TRUE	FALSE	NA	NA	-	CALCIUM/CALMODULIN-DEPENDENT PROTEIN KINASE KINASE-RELATED	PANTHER	PTHR43895	CALCIUM/CALMODULIN-DEPENDENT PROTEIN KINASE KINASE-RELATED	protein phosphorylation, signal transduction
506	g5258	70576.8	-2.03209	0.350047	1.53047e-16	1.18314e-14	TRUE	FALSE	NA	NA	-	Photosystem I reaction center subunit III	FunFam	G3DSA:1.10.8.110:FF:000001	Photosystem I reaction center subunit III	photosynthesis
507	g5259	22398.4	-3.12784	0.36518	1.33694e-39	6.20119e-37	TRUE	FALSE	NA	NA	IPR003666	Photosystem I PsaF, reaction centre subunit III	PANTHER	PTHR34939	PHOTOSYSTEM I REACTION CENTER SUBUNIT III, CHLOROPLASTIC	photosynthesis
508	g5289	4083.7	0.372975	0.256817	1.98162e-06	3.39027e-05	TRUE	FALSE	NA	NA	IPR051130	Mitochondrial structure and function regulator	PANTHER	PTHR43173	ABC1 FAMILY PROTEIN	NA
509	g5290	245.483	-0.620481	0.516403	8.18355e-12	3.63428e-10	TRUE	FALSE	NA	NA	IPR040244	Protein enhanced disease resistance 4-like	PANTHER	PTHR31105	EXTRA-LARGE G-PROTEIN-LIKE	regulation of defense response to fungus
510	g5332	516.782	-3.93561	0.505071	1.64562e-60	2.28989e-57	TRUE	FALSE	NA	NA	IPR039928	LNK family	PANTHER	PTHR33334	PROTEIN LNK1	regulation of DNA-templated transcription, circadian rhythm
511	g5335	637	1.10939	0.390296	0.00030637	0.00277578	TRUE	FALSE	NA	NA	IPR008528	Protein unc-13 homologue	PANTHER	PTHR31280	PROTEIN UNC-13 HOMOLOG	NA
512	g5351	505.607	1.36451	0.532747	7.21759e-06	0.000107319	TRUE	FALSE	NA	NA	IPR044182	Thioredoxin-like protein CITRX, chloroplastic	PANTHER	PTHR47834	THIOREDOXIN-LIKE PROTEIN CITRX, CHLOROPLASTIC	plastid organization, cell redox homeostasis
513	g5357	295.664	0.784696	0.514908	0.00119304	0.00866523	TRUE	FALSE	NA	NA	IPR050712	NAD(P)H-dependent Reductase	PANTHER	PTHR30543	CHROMATE REDUCTASE	NA
514	g5359	2515.34	2.50438	0.420374	8.63052e-43	4.50351e-40	TRUE	FALSE	NA	NA	-	SI:DKEY-261L7.2	PANTHER	PTHR31350	SI:DKEY-261L7.2	NA
515	g5371	992.678	-0.184022	0.171079	4.2958e-05	0.000509818	TRUE	FALSE	NA	NA	IPR023031	Orotate phosphoribosyltransferase	Hamap	MF_01208	Orotate phosphoribosyltransferase [pyrE].	'de novo' pyrimidine nucleobase biosynthetic process, pyrimidine nucleotide biosynthetic process, UMP biosynthetic process, pyrimidine nucleobase biosynthetic process, 'de novo' UMP biosynthetic process
516	g5373	2136.13	-4.78204	0.316597	8.21983e-119	1.37255e-114	TRUE	FALSE	NA	NA	IPR039928	LNK family	PANTHER	PTHR33334	PROTEIN LNK1	regulation of DNA-templated transcription, circadian rhythm
517	g5382	244.808	0.789725	0.567932	0.000498982	0.00413704	TRUE	FALSE	NA	NA	IPR044281	U3 snoRNP protein/Ribosome production factor 1	PANTHER	PTHR22734	U3 SMALL NUCLEOLAR RIBONUCLEOPROTEIN PROTEIN IMP4	rRNA processing
518	g5392	159.382	-0.106687	0.431017	3.6962e-05	0.000445626	TRUE	FALSE	NA	NA	IPR045182	Protein JINGUBANG-like	PANTHER	PTHR22844	F-BOX AND WD40 DOMAIN PROTEIN	NA
519	g5393	609.713	0.395795	0.303057	0.000833075	0.00639572	TRUE	FALSE	NA	NA	-	OS01G0940600 PROTEIN	PANTHER	PTHR37753	OS01G0940600 PROTEIN	NA
520	g5394	3559.74	-0.858433	0.513755	0.000107499	0.00113897	TRUE	FALSE	NA	NA	IPR051103	Plant secondary metabolite cytochrome P450s	PANTHER	PTHR24298	FLAVONOID 3'-MONOOXYGENASE-RELATED	NA
521	g5418	128.209	2.62993	1.58078	0.000318878	0.00288129	TRUE	FALSE	NA	NA	IPR044791	Beta-glucanase/XTH	PANTHER	PTHR31062	XYLOGLUCAN ENDOTRANSGLUCOSYLASE/HYDROLASE PROTEIN 8-RELATED	carbohydrate metabolic process, xyloglucan metabolic process, cell wall biogenesis, glucan metabolic process
522	g5419	104.94	1.2085	0.574284	1.99844e-07	4.26181e-06	TRUE	FALSE	NA	NA	IPR050421	Pentatricopeptide repeat-containing	PANTHER	PTHR47928	REPEAT-CONTAINING PROTEIN, PUTATIVE-RELATED	NA
523	g5445	1547.43	-0.501064	0.33168	2.97954e-07	6.1347e-06	TRUE	TRUE	PFK5-2	Transitory starch pathway	IPR012004	Pyrophosphate-dependent phosphofructokinase TP0108-type	Hamap	MF_01981	ATP-dependent 6-phosphofructokinase [pfkA].	fructose 6-phosphate metabolic process, glycolytic process
524	g5449	559.833	0.29703	0.380246	0.000243218	0.00228417	TRUE	FALSE	NA	NA	-	OS09G0413600 PROTEIN	PANTHER	PTHR46741	OS09G0413600 PROTEIN	NA
525	g5454	1866.16	-0.0189559	0.25323	1.39536e-07	3.06173e-06	TRUE	FALSE	NA	NA	-	OS05G0424000 PROTEIN-RELATED	PANTHER	PTHR48017	OS05G0424000 PROTEIN-RELATED	amino acid transmembrane transport
526	g5460	367.332	0.545631	0.396742	6.7117e-05	0.000755711	TRUE	FALSE	NA	NA	-	MATRIN 3/NUCLEAR PROTEIN 220-RELATED	PANTHER	PTHR15592	MATRIN 3/NUCLEAR PROTEIN 220-RELATED	regulation of RNA splicing
527	g5461	4115.52	1.43364	0.253666	2.09975e-19	2.12495e-17	TRUE	FALSE	NA	NA	-	KH DOMAIN CONTAINING RNA BINDING PROTEIN	PANTHER	PTHR10288	KH DOMAIN CONTAINING RNA BINDING PROTEIN	regulation of gene expression
528	g5465	17281.9	0.399578	0.351005	0.000719747	0.00564772	TRUE	FALSE	NA	NA	IPR044639	Cystathionine gamma-synthase 1/2	PANTHER	PTHR43379	CYSTATHIONINE GAMMA-SYNTHASE	methionine biosynthetic process, transsulfuration
529	g5479	3228.87	-4.10878	0.468551	1.5166e-41	7.44829e-39	TRUE	FALSE	NA	NA	IPR025638	Protein of unknown function DUF4336	Pfam	PF14234	Domain of unknown function (DUF4336)	NA
530	g5491	2938.78	0.440419	0.355156	3.02106e-06	4.92634e-05	TRUE	FALSE	NA	NA	IPR028356	UDP-glucose 6-dehydrogenase, eukaryotic type	PIRSF	PIRSF500133	UDPglc_DH_euk	glycosaminoglycan biosynthetic process
531	g5505	711.571	0.963118	0.542126	0.000251482	0.00234857	TRUE	FALSE	NA	NA	IPR031307	Ninja family	PANTHER	PTHR31413	AFP HOMOLOG 2	signal transduction, negative regulation of DNA-templated transcription
532	g5506	1256.39	0.506679	0.355025	6.21583e-05	0.00070463	TRUE	FALSE	NA	NA	-	Protein CHLORORESPIRATORY REDUCTION 7 chloroplastic	FunFam	G3DSA:3.90.940.40:FF:000001	Protein CHLORORESPIRATORY REDUCTION 7 chloroplastic	NA
533	g5507	61.0709	-0.0366296	0.451373	4.59622e-05	0.000538581	TRUE	FALSE	NA	NA	-	Carboxypeptidase	FunFam	G3DSA:3.40.50.1820:FF:000013	Carboxypeptidase	proteolysis
534	g5509	2991.18	0.179373	0.191349	2.51275e-08	6.48499e-07	TRUE	FALSE	NA	NA	-	Exocyst complex component Exo70 N-terminal	Pfam	PF20669	Exocyst complex component Exo70 N-terminal	exocytosis
535	g5517	588.339	-0.200583	0.342665	0.000319388	0.00288433	TRUE	FALSE	NA	NA	IPR044562	Protein C2-DOMAIN ABA-RELATED	PANTHER	PTHR45933	PROTEIN C2-DOMAIN ABA-RELATED 4	NA
536	g5522	140.608	2.25989	0.90266	2.66802e-07	5.58278e-06	TRUE	FALSE	NA	NA	IPR050421	Pentatricopeptide repeat-containing	PANTHER	PTHR47928	REPEAT-CONTAINING PROTEIN, PUTATIVE-RELATED	NA
537	g5524	364.085	0.22558	0.270937	0.00138284	0.00982997	TRUE	FALSE	NA	NA	-	TRANSDUCIN FAMILY PROTEIN / WD-40 REPEAT FAMILY PROTEIN-RELATED	PANTHER	PTHR45176	TRANSDUCIN FAMILY PROTEIN / WD-40 REPEAT FAMILY PROTEIN-RELATED	NA
538	g5525	5394.93	0.392169	0.329747	1.11842e-06	2.0146e-05	TRUE	FALSE	NA	NA	IPR045170	MTOX family	PANTHER	PTHR10961	PEROXISOMAL SARCOSINE OXIDASE	NA
539	g5536	470.67	-1.52906	0.365579	1.66879e-07	3.62359e-06	TRUE	FALSE	NA	NA	IPR011230	Probable inactive purple acid phosphatase 14/16/28/29	PIRSF	PIRSF030250	Ptase_At2g46880	NA
540	g5547	4087.71	-1.0757	0.486119	1.01659e-06	1.85519e-05	TRUE	FALSE	NA	NA	-	VOLTAGE-DEPENDENT L-TYPE CALCIUM CHANNEL SUBUNIT	PANTHER	PTHR35508	VOLTAGE-DEPENDENT L-TYPE CALCIUM CHANNEL SUBUNIT	NA
541	g5556	3855.09	0.285788	0.359074	5.97677e-05	0.000679374	TRUE	FALSE	NA	NA	IPR004790	Isocitrate dehydrogenase NADP-dependent	PANTHER	PTHR11822	NADP-SPECIFIC ISOCITRATE DEHYDROGENASE	isocitrate metabolic process, NADP metabolic process
542	g5558	2186.29	0.221899	0.294092	5.89846e-07	1.14393e-05	TRUE	FALSE	NA	NA	-	Adenylate kinase	Pfam	PF00406	Adenylate kinase	nucleobase-containing compound metabolic process
543	g5559	610.459	0.539503	0.351216	2.93233e-08	7.41881e-07	TRUE	FALSE	NA	NA	IPR038947	At3g27210-like	PANTHER	PTHR34280	OS01G0920100 PROTEIN	NA
544	g5561	2809.37	-0.147527	0.284426	4.27894e-06	6.73511e-05	TRUE	FALSE	NA	NA	IPR011831	Glucose-1-phosphate adenylyltransferase	PANTHER	PTHR43523	GLUCOSE-1-PHOSPHATE ADENYLYLTRANSFERASE-RELATED	glycogen biosynthetic process, biosynthetic process
545	g5579	4726.06	-0.00179465	0.268479	0.0011806	0.00859734	TRUE	FALSE	NA	NA	IPR052453	CONSTANS-like zinc finger regulators	PANTHER	PTHR31874	CCT MOTIF FAMILY PROTEIN, EXPRESSED	regulation of DNA-templated transcription
546	g5596	1262.19	1.22294	0.314537	7.04713e-15	4.40723e-13	TRUE	FALSE	NA	NA	IPR050209	Rab GTPases family involved in membrane trafficking	PANTHER	PTHR47979	DRAB11-RELATED	vesicle-mediated transport, regulation of endocytosis
547	g5602	69.8554	0.376346	0.485285	0.000464959	0.00390341	TRUE	FALSE	NA	NA	IPR050667	Pentatricopeptide repeat-containing protein	PANTHER	PTHR47939	MEMBRANE-ASSOCIATED SALT-INDUCIBLE PROTEIN-LIKE	NA
548	g5612	193.453	-0.447905	0.410351	4.66037e-11	1.88881e-09	TRUE	FALSE	NA	NA	-	OSJNBA0081L15.1 PROTEIN	PANTHER	PTHR36397	OSJNBA0081L15.1 PROTEIN	NA
549	g5614	1044.36	-0.393365	0.260166	1.05805e-05	0.000150745	TRUE	FALSE	NA	NA	-	SUCCINATE DEHYDROGENASE ASSEMBLY FACTOR 4, MITOCHONDRIAL	PANTHER	PTHR28524	SUCCINATE DEHYDROGENASE ASSEMBLY FACTOR 4, MITOCHONDRIAL	mitochondrial respiratory chain complex II assembly
550	g5656	7278.42	5.19923	0.889266	3.23828e-22	4.36071e-20	TRUE	FALSE	NA	NA	IPR009856	Light regulated Lir1	PANTHER	PTHR36762	LIGHT-REGULATED PROTEIN 1, CHLOROPLASTIC	NA
551	g5663	12729.2	-0.000511636	0.233476	0.00020674	0.00198514	TRUE	FALSE	NA	NA	-	F-BOX/TPR REPEAT PROTEIN POF3	PANTHER	PTHR16134	F-BOX/TPR REPEAT PROTEIN POF3	SCF-dependent proteasomal ubiquitin-dependent protein catabolic process
552	g5665	1184.07	2.79151	0.377601	2.36135e-55	2.19055e-52	TRUE	FALSE	NA	NA	-	ZINC FINGER PROTEIN CONSTANS-LIKE 10	PANTHER	PTHR31717	ZINC FINGER PROTEIN CONSTANS-LIKE 10	NA
553	g5667	75.4517	0.772847	0.590189	2.4913e-05	0.000317798	TRUE	FALSE	NA	NA	IPR038898	BRO1 domain-containing protein BROX	PANTHER	PTHR23032	UNCHARACTERIZED	NA
554	g5670	192.174	0.0803957	0.357381	5.2726e-05	0.000610975	TRUE	FALSE	NA	NA	-	TRANSMEMBRANE PROTEIN 68	PANTHER	PTHR22753	TRANSMEMBRANE PROTEIN 68	NA
555	g5715	1722.26	0.210091	0.183925	0.000674594	0.00533604	TRUE	FALSE	NA	NA	IPR050421	Pentatricopeptide repeat-containing	PANTHER	PTHR47928	REPEAT-CONTAINING PROTEIN, PUTATIVE-RELATED	NA
556	g5733	427.094	1.49589	0.427858	8.06724e-07	1.5051e-05	TRUE	FALSE	NA	NA	IPR031140	Protein indeterminate-domain 1-16	PANTHER	PTHR10593	SERINE/THREONINE-PROTEIN KINASE RIO	NA
557	g5752	612.3	-0.870972	0.453458	4.01897e-07	8.03697e-06	TRUE	FALSE	NA	NA	-	Beta-glucosidase 7	FunFam	G3DSA:3.20.20.80:FF:000041	Beta-glucosidase 7	carbohydrate metabolic process
558	g5755	1681.13	-0.364324	0.226759	7.47302e-09	2.15517e-07	TRUE	FALSE	NA	NA	-	SULFITE REDUCTASE	PANTHER	PTHR19372	SULFITE REDUCTASE	sulfur compound metabolic process
559	g5780	3258.93	0.579903	0.597988	9.57881e-08	2.17024e-06	TRUE	FALSE	NA	NA	IPR051636	Plant lipid transfer/defense-related protein	PANTHER	PTHR31731	-	NA
560	g5784	1219.2	-0.104731	0.252622	0.00010389	0.00110494	TRUE	FALSE	NA	NA	IPR051314	AAA ATPase RarA/MGS1/WRNIP1	PANTHER	PTHR13779	WERNER HELICASE-INTERACTING PROTEIN 1 FAMILY MEMBER	DNA synthesis involved in DNA repair, DNA replication, DNA-templated DNA replication
561	g5785	469.424	0.156264	0.428202	3.19138e-07	6.53059e-06	TRUE	FALSE	NA	NA	IPR051283	Diverse Secondary Metabolite Acyltransferases	PANTHER	PTHR31896	FAMILY REGULATORY PROTEIN, PUTATIVE (AFU_ORTHOLOGUE AFUA_3G14730)-RELATED	NA
562	g5788	17505.7	1.3588	0.344536	2.16373e-06	3.66802e-05	TRUE	FALSE	NA	NA	IPR050079	DEAD box RNA helicase	PANTHER	PTHR47959	ATP-DEPENDENT RNA HELICASE RHLE-RELATED	NA
563	g5819	4075.15	0.345445	0.281241	5.93366e-06	8.9828e-05	TRUE	FALSE	NA	NA	IPR050447	Erg6/SMT methyltransferase	PANTHER	PTHR44068	ZGC:194242	steroid biosynthetic process, sterol biosynthetic process
564	g5862	5981.13	-0.413885	0.190394	1.70925e-05	0.000229245	TRUE	FALSE	NA	NA	IPR045192	Clathrin coat assembly protein AP180-like	PANTHER	PTHR22951	CLATHRIN ASSEMBLY PROTEIN	vesicle budding from membrane, clathrin coat assembly, clathrin-dependent endocytosis
565	g5933	432.08	-1.30479	0.509949	5.05453e-06	7.81486e-05	TRUE	FALSE	NA	NA	IPR040390	TIFY/JAZ family	PANTHER	PTHR33077	PROTEIN TIFY 4A-RELATED-RELATED	response to wounding, regulation of defense response, regulation of jasmonic acid mediated signaling pathway
566	g5972	1041.95	0.969795	0.419166	7.8358e-05	0.000864215	TRUE	FALSE	NA	NA	-	OS08G0270800 PROTEIN	PANTHER	PTHR34807	OS08G0270800 PROTEIN	NA
567	g5985	243.741	0.898257	0.417402	0.000528115	0.00432915	TRUE	FALSE	NA	NA	-	PLASTID TRANSCRIPTIONALLY ACTIVE PROTEIN	PANTHER	PTHR15852	PLASTID TRANSCRIPTIONALLY ACTIVE PROTEIN	NA
568	g6020	2224.79	0.190176	0.211168	4.42534e-08	1.08989e-06	TRUE	FALSE	NA	NA	IPR050907	Serine/Arginine-Rich Splicing Factor	PANTHER	PTHR23147	SERINE/ARGININE RICH SPLICING FACTOR	mRNA splicing, via spliceosome
569	g6031	69.8301	1.09025	0.913972	0.000249105	0.00232898	TRUE	FALSE	NA	NA	-	DNA CROSS-LINK REPAIR PROTEIN PSO2/SNM1-RELATED	PANTHER	PTHR23240	DNA CROSS-LINK REPAIR PROTEIN PSO2/SNM1-RELATED	double-strand break repair via nonhomologous end joining, interstrand cross-link repair
570	g6065	191.589	-0.037881	0.36235	0.000261582	0.00243066	TRUE	FALSE	NA	NA	NA	NA	NA	NA	NA	NA
571	g6091	3506.93	-0.121432	0.250474	0.000356252	0.00314746	TRUE	FALSE	NA	NA	IPR040458	Vacuolar import/degradation Vid27	PANTHER	PTHR31913	VACUOLAR IMPORT AND DEGRADATION PROTEIN 27	NA
572	g6095	3124.36	0.00540432	0.241375	0.00133077	0.00950433	TRUE	FALSE	NA	NA	IPR050466	Diverse Carboxylesterases and Gibberellin Receptors	PANTHER	PTHR23024	ARYLACETAMIDE DEACETYLASE	NA
573	g6099	1361.94	-1.76212	0.415081	3.14133e-06	5.1075e-05	TRUE	FALSE	NA	NA	-	HISTONE H1	PANTHER	PTHR11467	HISTONE H1	nucleosome assembly, chromosome condensation, negative regulation of DNA recombination
574	g6105	1211.03	-0.241257	0.321386	2.64303e-08	6.77277e-07	TRUE	FALSE	NA	NA	-	SERINE/THREONINE KINASE	PANTHER	PTHR24343	SERINE/THREONINE KINASE	protein phosphorylation, intracellular signal transduction
575	g6106	3569.11	-0.33615	0.190848	8.83174e-06	0.000128645	TRUE	FALSE	NA	NA	-	KH DOMAIN CONTAINING RNA BINDING PROTEIN	PANTHER	PTHR10288	KH DOMAIN CONTAINING RNA BINDING PROTEIN	regulation of gene expression
576	g6110	3167.48	3.574	0.487833	1.76049e-34	5.54655e-32	TRUE	FALSE	NA	NA	IPR037502	CCG-binding protein 1	PANTHER	PTHR36345	CCG-BINDING PROTEIN 1	pollen tube guidance
577	g6116	103.134	0.469608	0.419764	0.00121173	0.00878192	TRUE	FALSE	NA	NA	IPR050655	Plant B3 domain-containing	PANTHER	PTHR31920	B3 DOMAIN-CONTAINING	NA
578	g6118	1343.57	-0.249028	0.391255	3.43455e-07	6.95996e-06	TRUE	FALSE	NA	NA	-	PROTEINASE INHIBITOR I4, SERPIN (DUF716)-RELATED	PANTHER	PTHR46285	PROTEINASE INHIBITOR I4, SERPIN (DUF716)-RELATED	NA
579	g6120	1592.48	-0.846296	0.361124	4.13486e-10	1.44142e-08	TRUE	FALSE	NA	NA	IPR045182	Protein JINGUBANG-like	PANTHER	PTHR22844	F-BOX AND WD40 DOMAIN PROTEIN	NA
580	g6126	150.974	-1.2358	0.965274	0.000835813	0.00641084	TRUE	FALSE	NA	NA	-	CYSTEINE/HISTIDINE-RICH C1 DOMAIN FAMILY PROTEIN	PANTHER	PTHR46477	CYSTEINE/HISTIDINE-RICH C1 DOMAIN FAMILY PROTEIN	NA
581	g6134	979.275	-0.274612	0.275891	4.81263e-06	7.49639e-05	TRUE	FALSE	NA	NA	IPR044719	Protein TIC 62-like	PANTHER	PTHR47285	PROTEIN TIC 62, CHLOROPLASTIC	NA
582	g6135	4619.22	-0.492244	0.228364	1.57498e-15	1.07783e-13	TRUE	FALSE	NA	NA	-	4-HYDROXY-3-METHYLBUT-2-ENYL DIPHOSPHATE REDUCTASE, CHLOROPLASTIC	PANTHER	PTHR31619	4-HYDROXY-3-METHYLBUT-2-ENYL DIPHOSPHATE REDUCTASE, CHLOROPLASTIC	isopentenyl diphosphate biosynthetic process, methylerythritol 4-phosphate pathway, dimethylallyl diphosphate biosynthetic process
583	g6136	2796.37	0.608665	0.337328	7.99373e-06	0.000117603	TRUE	FALSE	NA	NA	IPR023494	Cytochrome c biogenesis protein Ccs1/CcsB/ResB	Hamap	MF_01392	Cytochrome c biogenesis protein Ccs1 [ccs1].	NA
584	g6144	12361.3	-0.338522	0.49472	1.06614e-05	0.000151768	TRUE	FALSE	NA	NA	IPR045262	Sugar transport protein STP/Polyol transporter PLT, plant	PANTHER	PTHR23500	SOLUTE CARRIER FAMILY 2, FACILITATED GLUCOSE TRANSPORTER	transmembrane transport
585	g6147	857.873	-0.905031	0.483356	4.37166e-05	0.000516252	TRUE	FALSE	NA	NA	-	RAB FAMILY	PANTHER	PTHR47981	RAB FAMILY	NA
586	g6151	2860.33	0.046941	0.196268	0.000423527	0.00361372	TRUE	FALSE	NA	NA	-	GNBP_B	PIRSF	PIRSF002394	GNBP_B	signal transduction, G protein-coupled receptor signaling pathway
587	g6155	2672.51	-0.799039	0.32484	7.16324e-16	5.13356e-14	TRUE	FALSE	NA	NA	-	NADP-SPECIFIC GLUTAMATE DEHYDROGENASE	PANTHER	PTHR37244	NADP-SPECIFIC GLUTAMATE DEHYDROGENASE	NA
588	g6158	301.181	0.173312	0.286788	0.000380993	0.00331691	TRUE	FALSE	NA	NA	IPR051716	Plant receptor-like serine/threonine kinase	PANTHER	PTHR48053	LEUCINE RICH REPEAT FAMILY PROTEIN, EXPRESSED	protein phosphorylation
589	g6159	233224	0.228468	0.236107	8.51631e-52	7.48449e-49	TRUE	FALSE	NA	NA	IPR051106	RNA-binding and splicing regulatory protein	PANTHER	PTHR48028	GLYCINE-RICH RNA-BINDING PROTEIN RZ1A	NA
590	g6168	691.745	0.874007	0.415852	2.99605e-10	1.06443e-08	TRUE	FALSE	NA	NA	IPR037476	PCH1	PANTHER	PTHR36062	OS01G0687300 PROTEIN	regulation of photomorphogenesis
591	g6169	4941.95	-0.33768	0.496816	1.72896e-08	4.58257e-07	TRUE	TRUE	APL3-1	Starch synthesis	IPR011831	Glucose-1-phosphate adenylyltransferase	PANTHER	PTHR43523	GLUCOSE-1-PHOSPHATE ADENYLYLTRANSFERASE-RELATED	glycogen biosynthetic process, biosynthetic process
592	g6171	393.23	-0.020457	0.358833	2.16873e-05	0.000280507	TRUE	FALSE	NA	NA	-	TRANSMEMBRANE PROTEIN	PANTHER	PTHR33640	TRANSMEMBRANE PROTEIN	NA
593	g6178	983.77	-0.0507742	0.224934	1.58074e-05	0.000214944	TRUE	FALSE	NA	NA	IPR052423	Erythrocyte Membrane Invagination Regulator	PANTHER	PTHR44094	DNAJ HEAT SHOCK N-TERMINAL DOMAIN-CONTAINING PROTEIN	NA
594	g6198	1987.08	-0.31221	0.428349	0.000176865	0.00174132	TRUE	FALSE	NA	NA	IPR044844	Trans-isoprenyl diphosphate synthases, eukaryotic-type	PANTHER	PTHR11626	FARNESYL-DIPHOSPHATE FARNESYLTRANSFERASE	lipid biosynthetic process, biosynthetic process, farnesyl diphosphate metabolic process
595	g6204	42192.8	-1.02654	0.426428	5.05238e-11	2.03288e-09	TRUE	TRUE	FBA1-1	Transitory starch pathway	IPR000741	Fructose-bisphosphate aldolase, class-I	PANTHER	PTHR11627	FRUCTOSE-BISPHOSPHATE ALDOLASE	glycolytic process, fructose 1,6-bisphosphate metabolic process
596	g6205	83.3314	-0.150625	0.411453	4.48067e-07	8.86472e-06	TRUE	FALSE	NA	NA	IPR051979	B-box zinc finger domain-containing protein	PANTHER	PTHR31832	B-BOX ZINC FINGER PROTEIN 22	regulation of DNA-templated transcription, photomorphogenesis
597	g6213	32650.5	0.151893	0.302119	1.70684e-06	2.95652e-05	TRUE	FALSE	NA	NA	-	Biosynthetic arginine decarboxylase	FunFam	G3DSA:3.20.20.10:FF:000001	Biosynthetic arginine decarboxylase	arginine catabolic process, spermidine biosynthetic process
598	g6222	764.048	0.839783	0.476624	2.30414e-07	4.88256e-06	TRUE	FALSE	NA	NA	-	probable ribosome-binding factor A, chloroplastic	FunFam	G3DSA:3.30.300.20:FF:000014	probable ribosome-binding factor A, chloroplastic	rRNA processing, ribosome biogenesis
599	g6228	14528.6	-1.38556	0.580563	1.29347e-19	1.32505e-17	TRUE	FALSE	NA	NA	IPR051283	Diverse Secondary Metabolite Acyltransferases	PANTHER	PTHR31896	FAMILY REGULATORY PROTEIN, PUTATIVE (AFU_ORTHOLOGUE AFUA_3G14730)-RELATED	NA
600	g6229	14535.4	-1.38559	0.580108	1.22008e-19	1.25758e-17	TRUE	FALSE	NA	NA	IPR051283	Diverse Secondary Metabolite Acyltransferases	PANTHER	PTHR31896	FAMILY REGULATORY PROTEIN, PUTATIVE (AFU_ORTHOLOGUE AFUA_3G14730)-RELATED	NA
601	g6230	9009.56	-0.411828	0.467258	1.54211e-08	4.11343e-07	TRUE	FALSE	NA	NA	IPR051283	Diverse Secondary Metabolite Acyltransferases	PANTHER	PTHR31896	FAMILY REGULATORY PROTEIN, PUTATIVE (AFU_ORTHOLOGUE AFUA_3G14730)-RELATED	NA
602	g6243	766.161	1.35932	0.369516	1.00819e-10	3.87006e-09	TRUE	FALSE	NA	NA	NA	NA	NA	NA	NA	NA
603	g6265	4071.12	-0.168729	0.286001	2.86077e-13	1.48814e-11	TRUE	FALSE	NA	NA	IPR053213	Receptor-like protein 29	PANTHER	PTHR48009	LEUCINE-RICH REPEAT (LRR) FAMILY PROTEIN	NA
604	g6273	32774.7	0.124971	0.274692	1.1963e-07	2.667e-06	TRUE	FALSE	NA	NA	IPR013128	Peptidase C1A	PANTHER	PTHR12411	CYSTEINE PROTEASE FAMILY C1-RELATED	proteolysis, proteolysis involved in protein catabolic process
605	g6278	972.267	0.0627444	0.234593	8.208e-09	2.33886e-07	TRUE	FALSE	NA	NA	-	SSM4 PROTEIN	PANTHER	PTHR13145	SSM4 PROTEIN	NA
606	g6283	217.571	-0.549893	0.445233	1.67167e-05	0.000224928	TRUE	FALSE	NA	NA	IPR045185	E3 ubiquitin-protein ligase PUB22/23/24-like	PANTHER	PTHR22849	WDSAM1 PROTEIN	protein ubiquitination
607	g6326	12140.6	0.25726	0.384259	0.000254421	0.00237204	TRUE	FALSE	NA	NA	IPR006766	Protein EXORDIUM-like	PANTHER	PTHR31279	PROTEIN EXORDIUM-LIKE 5	NA
608	g6332	440.016	-0.565094	0.335826	5.54702e-05	0.000638788	TRUE	FALSE	NA	NA	IPR050164	Ubiquitin carboxyl-terminal hydrolases	PANTHER	PTHR24006	UBIQUITIN CARBOXYL-TERMINAL HYDROLASE	protein deubiquitination
609	g6342	344.327	-5.5984	0.837483	1.64184e-23	2.51519e-21	TRUE	TRUE	LNK1-1	Circadian/Light response	IPR039928	LNK family	PANTHER	PTHR33334	PROTEIN LNK1	regulation of DNA-templated transcription, circadian rhythm
610	g6357	19359.3	-0.311873	0.238285	7.43935e-05	0.000827046	TRUE	FALSE	NA	NA	IPR022896	Triosephosphate isomerase, bacterial/eukaryotic	Hamap	MF_00147_B	Triosephosphate isomerase [tpiA].	gluconeogenesis, glycolytic process, glycerol catabolic process, glyceraldehyde-3-phosphate biosynthetic process
611	g6364	56273.9	-0.805828	0.43064	0.000575112	0.00465949	TRUE	FALSE	NA	NA	IPR024936	Cyclophilin-type peptidyl-prolyl cis-trans isomerase	PIRSF	PIRSF001467	Peptidylpro_ismrse	protein peptidyl-prolyl isomerization, protein folding
612	g6379	656.746	1.05337	0.589383	5.7242e-34	1.77005e-31	TRUE	FALSE	NA	NA	IPR051057	Phosphoinositide phospholipase C domain-containing protein	PANTHER	PTHR13593	UNCHARACTERIZED	lipid metabolic process
613	g6392	5465.6	0.613291	0.284444	5.73157e-05	0.000655519	TRUE	FALSE	NA	NA	-	SERINE PEPTIDASE S9 FAMILY MEMBER	PANTHER	PTHR42776	SERINE PEPTIDASE S9 FAMILY MEMBER	proteolysis
614	g6404	2207.34	1.31958	0.390241	4.64659e-58	5.07734e-55	TRUE	FALSE	NA	NA	IPR045181	Heavy metal binding protein HIPP-like	PANTHER	PTHR22814	COPPER TRANSPORT PROTEIN ATOX1-RELATED	NA
615	g6420	5916.57	-1.31798	0.417631	3.34875e-07	6.79435e-06	TRUE	FALSE	NA	NA	IPR021788	Protein CHAPERONE-LIKE PROTEIN OF POR1-like	Pfam	PF11833	Protein CHAPERONE-LIKE PROTEIN OF POR1-like	NA
616	g6446	54.8864	2.79254	2.15307	5.58112e-08	1.33899e-06	TRUE	FALSE	NA	NA	NA	NA	NA	NA	NA	NA
617	g6455	454.667	-0.877258	0.392321	2.52254e-08	6.49645e-07	TRUE	FALSE	NA	NA	-	CASP-LIKE PROTEIN 4A4	PANTHER	PTHR33573	CASP-LIKE PROTEIN 4A4	NA
618	g6463	230.073	-0.564611	0.483856	0.00125473	0.0090386	TRUE	FALSE	NA	NA	IPR053283	TUNICAMYCIN INDUCED 1	PANTHER	PTHR34454	TUNICAMYCIN INDUCED PROTEIN	NA
619	g6470	528.212	0.464152	0.35341	2.20219e-07	4.67839e-06	TRUE	FALSE	NA	NA	IPR044689	Pectin methyltransferase CGR2/3	PANTHER	PTHR34208	S-ADENOSYL-L-METHIONINE-DEPENDENT METHYLTRANSFERASE-RELATED	pectin metabolic process
620	g6496	2974.31	0.281693	0.298457	0.000681116	0.00537743	TRUE	FALSE	NA	NA	IPR044850	Cysteine-rich and transmembrane domain-containing protein WIH1-like	PANTHER	PTHR31568	RCG49325, ISOFORM CRA_A	NA
621	g6508	584.216	0.232562	0.461219	0.00082962	0.00637799	TRUE	FALSE	NA	NA	IPR044810	WRKY transcription factor, plant	PANTHER	PTHR31429	WRKY TRANSCRIPTION FACTOR 36-RELATED	regulation of DNA-templated transcription
622	g6512	1981.7	-0.470092	0.318063	0.00058405	0.00471817	TRUE	FALSE	NA	NA	-	STROMAL CELL-DERIVED FACTOR 2-LIKE PROTEIN	PANTHER	PTHR46809	STROMAL CELL-DERIVED FACTOR 2-LIKE PROTEIN	NA
623	g6521	1181.24	-1.0262	0.446584	0.000481856	0.00401638	TRUE	FALSE	NA	NA	IPR008580	PPPDE peptidase domain	PANTHER	PTHR12378	DESUMOYLATING ISOPEPTIDASE	protein deubiquitination, protein modification by small protein removal
624	g6554	981.562	-1.31812	0.432441	1.46795e-10	5.49591e-09	TRUE	FALSE	NA	NA	IPR050228	Carboxylesterase BioH	PANTHER	PTHR43194	HYDROLASE ALPHA/BETA FOLD FAMILY	NA
625	g6560	2076.23	0.0240584	0.242983	2.08044e-05	0.000271091	TRUE	FALSE	NA	NA	IPR050885	Innate Immune Response and Plant Defense Kinases	PANTHER	PTHR47989	OS01G0750732 PROTEIN	protein phosphorylation
626	g6566	3929.4	-0.0392907	0.287849	1.0753e-12	5.2348e-11	TRUE	FALSE	NA	NA	-	PHOSPHATIDYLCHOLINE:DIACYLGLYCEROL CHOLINEPHOSPHOTRANSFERASE 1-RELATED	PANTHER	PTHR34674	PHOSPHATIDYLCHOLINE:DIACYLGLYCEROL CHOLINEPHOSPHOTRANSFERASE 1-RELATED	NA
627	g6567	6697.54	0.750139	0.371848	6.53899e-17	5.24942e-15	TRUE	FALSE	NA	NA	IPR044960	Ribulose bisphosphate carboxylase/oxygenase activase-like	PANTHER	PTHR32429	-	chlororespiration
628	g6582	1869.03	-0.448854	0.596804	1.65763e-05	0.00022358	TRUE	FALSE	NA	NA	IPR004360	Glyoxalase/fosfomycin resistance/dioxygenase domain	Pfam	PF00903	Glyoxalase/Bleomycin resistance protein/Dioxygenase superfamily	NA
629	g6584	4380.44	0.239646	0.222864	6.51096e-05	0.000735588	TRUE	FALSE	NA	NA	IPR001015	Ferrochelatase	PANTHER	PTHR11108	FERROCHELATASE	heme biosynthetic process
630	g6587	557.094	0.24934	0.351997	2.25904e-05	0.000289942	TRUE	FALSE	NA	NA	-	GLUTAMATE RACEMASE	PANTHER	PTHR21198	GLUTAMATE RACEMASE	nitrogen compound metabolic process
631	g6619	385.177	-0.891672	0.385341	0.000724835	0.00567431	TRUE	FALSE	NA	NA	IPR028386	Centromere protein C/Mif2/cnp3	PANTHER	PTHR16684	CENTROMERE PROTEIN C	attachment of mitotic spindle microtubules to kinetochore, kinetochore assembly, spindle attachment to meiosis I kinetochore
632	g6621	1223.86	-0.391242	0.253742	3.02476e-06	4.92756e-05	TRUE	FALSE	NA	NA	IPR051494	BSD domain-containing protein	PANTHER	PTHR16019	SYNAPSE-ASSOCIATED PROTEIN	NA
633	g6640	85.4104	-1.38241	0.814779	1.08666e-06	1.96314e-05	TRUE	FALSE	NA	NA	IPR001852	Pyridoxal 5'-phosphate synthase subunit PdxS/SNZ	PIRSF	PIRSF029271	Pdx1	amino acid metabolic process, pyridoxine biosynthetic process, vitamin B6 biosynthetic process, pyridoxal phosphate biosynthetic process
634	g6649	4245.84	-0.088777	0.27998	3.38507e-06	5.42977e-05	TRUE	FALSE	NA	NA	-	CEREBLON	PANTHER	PTHR14255	CEREBLON	protein ubiquitination
635	g6655	1565.73	-0.513437	0.246688	1.5793e-08	4.20593e-07	TRUE	FALSE	NA	NA	IPR033344	Protein CURVATURE THYLAKOID 1	PANTHER	PTHR33222	-	NA
636	g6665	2476.48	-0.000994584	0.308361	0.000266879	0.002473	TRUE	FALSE	NA	NA	-	CALCIUM/CALMODULIN-DEPENDENT PROTEIN KINASE KINASE-RELATED	PANTHER	PTHR43895	CALCIUM/CALMODULIN-DEPENDENT PROTEIN KINASE KINASE-RELATED	protein phosphorylation, signal transduction
637	g6673	708.178	-0.0902452	0.227119	5.85992e-08	1.39984e-06	TRUE	FALSE	NA	NA	-	DNA-DIRECTED RNA POLYMERASE SUBUNIT BETA	PANTHER	PTHR36362	DNA-DIRECTED RNA POLYMERASE SUBUNIT BETA	NA
638	g6679	336.046	-1.16784	0.727182	3.29333e-05	0.000404056	TRUE	TRUE	CRYD-1, TIM-1	Circadian/Light response	IPR006050	DNA photolyase, N-terminal	Pfam	PF00875	DNA photolyase	photoreactive repair, DNA repair
639	g6682	448.17	0.0938217	0.26956	0.00130027	0.00933847	TRUE	FALSE	NA	NA	IPR017389	Nucleoporin, NUP53	PIRSF	PIRSF038119	NUP53	NLS-bearing protein import into nucleus, nucleocytoplasmic transport, nuclear pore organization
640	g6687	162.1	-1.061	0.600066	0.00115417	0.00842699	TRUE	FALSE	NA	NA	IPR012876	Protein of unknown function DUF1677, plant	PANTHER	PTHR33108	OS01G0745000 PROTEIN	NA
641	g6694	223.426	0.0755759	0.352446	0.000819233	0.00630976	TRUE	FALSE	NA	NA	-	PLEIOTROPIC DRUG RESISTANCE PROTEIN 1-LIKE ISOFORM X1	PANTHER	PTHR48040	PLEIOTROPIC DRUG RESISTANCE PROTEIN 1-LIKE ISOFORM X1	NA
642	g6700	131.162	-0.0904491	0.473204	7.38634e-07	1.39522e-05	TRUE	FALSE	NA	NA	IPR027725	Heat shock transcription factor family	PANTHER	PTHR10015	HEAT SHOCK TRANSCRIPTION FACTOR	regulation of DNA-templated transcription, regulation of transcription by RNA polymerase II, cellular response to heat
643	g6708	629.899	-0.189671	0.237224	5.41803e-06	8.30002e-05	TRUE	FALSE	NA	NA	-	COTTON FIBER (DUF761)	PANTHER	PTHR33098	COTTON FIBER (DUF761)	NA
644	g6716	1553.14	0.566075	0.497702	6.5371e-14	3.75108e-12	TRUE	FALSE	NA	NA	-	Cdd_plus_pseudo	PIRSF	PIRSF006334	Cdd_plus_pseudo	cytidine deamination
645	g6747	8451.29	-8.72041	0.689228	2.36777e-50	1.88271e-47	TRUE	FALSE	NA	NA	IPR001344	Chlorophyll A-B binding protein, plant and chromista	PANTHER	PTHR21649	CHLOROPHYLL A/B BINDING PROTEIN	response to light stimulus, photosynthesis, light harvesting, photosynthesis, light harvesting in photosystem I
646	g6753	734.84	0.318396	0.235285	0.000184031	0.001796	TRUE	FALSE	NA	NA	IPR004842	SLC12A transporter family	PANTHER	PTHR11827	SOLUTE CARRIER FAMILY 12, CATION COTRANSPORTERS	monoatomic ion transport, cell volume homeostasis, chloride ion homeostasis, potassium ion homeostasis, transmembrane transport, chloride transmembrane transport, potassium ion import across plasma membrane
647	g6759	3609.11	-0.57318	0.221375	0.000256231	0.00238492	TRUE	FALSE	NA	NA	IPR044623	ERAD-associated E3 ubiquitin-protein ligase component HRD3	PANTHER	PTHR45084	ERAD-ASSOCIATED E3 UBIQUITIN-PROTEIN LIGASE COMPONENT HRD3A-RELATED	ERAD pathway
648	g6763	303.266	-0.255074	0.264685	1.77388e-05	0.000236583	TRUE	FALSE	NA	NA	-	HSC70-INTERACTING PROTEIN	PANTHER	PTHR45883	HSC70-INTERACTING PROTEIN	chaperone cofactor-dependent protein refolding
649	g6769	16273.3	-1.81533	0.526065	9.17593e-10	3.04007e-08	TRUE	FALSE	NA	NA	IPR038925	UV-B-induced protein At3g17800-like	PANTHER	PTHR31808	EXPRESSED PROTEIN	NA
650	g6771	92.5938	-0.80714	0.642136	0.000155244	0.00155132	TRUE	FALSE	NA	NA	IPR051044	Monoacylglycerol and Diacylglycerol Lipase	PANTHER	PTHR11614	PHOSPHOLIPASE-RELATED	NA
651	g6795	27092.7	-0.423813	0.333018	1.17902e-05	0.000165754	TRUE	TRUE	cpNADP-MDH1-1	Carboxylation	-	Malate dehydrogenase	FunFam	G3DSA:3.90.110.10:FF:000002	Malate dehydrogenase	tricarboxylic acid cycle, oxaloacetate metabolic process, malate metabolic process, NADH metabolic process
652	g6800	1709.1	0.0307174	0.298361	5.46511e-05	0.000630659	TRUE	FALSE	NA	NA	IPR051103	Plant secondary metabolite cytochrome P450s	PANTHER	PTHR24298	FLAVONOID 3'-MONOOXYGENASE-RELATED	NA
653	g6811	3474.76	0.781743	0.24748	4.31354e-05	0.000511558	TRUE	FALSE	NA	NA	-	OSJNBB0059K02.9 PROTEIN	PANTHER	PTHR46020	OSJNBB0059K02.9 PROTEIN	NA
654	g6818	3394.08	-1.95964	0.732802	2.41658e-10	8.67787e-09	TRUE	FALSE	NA	NA	-	FERREDOXIN	PANTHER	PTHR43112	FERREDOXIN	electron transport chain
655	g6844	1805.44	0.534938	0.296412	3.77487e-14	2.20395e-12	TRUE	FALSE	NA	NA	-	C2 NT-TYPE DOMAIN-CONTAINING PROTEIN	PANTHER	PTHR31182	C2 NT-TYPE DOMAIN-CONTAINING PROTEIN	NA
656	g6846	170.491	0.28506	0.328412	0.000460513	0.00386997	TRUE	FALSE	NA	NA	IPR050205	Calcium-dependent Serine/Threonine Protein Kinases	PANTHER	PTHR24349	SERINE/THREONINE-PROTEIN KINASE	protein phosphorylation, peptidyl-serine phosphorylation, intracellular signal transduction, protein autophosphorylation
657	g6847	636.068	0.779692	0.317995	0.000127428	0.00131102	TRUE	FALSE	NA	NA	IPR003084	Histone deacetylase	PIRSF	PIRSF037913	HDAC_I_euk	regulation of transcription by RNA polymerase II
658	g6856	2756.65	-0.269648	0.229139	0.00042239	0.00360586	TRUE	FALSE	NA	NA	-	OS07G0661900 PROTEIN	PANTHER	PTHR46862	OS07G0661900 PROTEIN	NA
659	g6858	659.302	0.224057	0.306787	2.16092e-35	7.36389e-33	TRUE	FALSE	NA	NA	IPR045174	Dof zinc finger protein	PANTHER	PTHR31089	CYCLIC DOF FACTOR 2	regulation of DNA-templated transcription
660	g6860	330.745	0.498149	0.356267	2.21042e-05	0.000285236	TRUE	FALSE	NA	NA	IPR037855	Vacuolar protein sorting protein 36	PANTHER	PTHR13128	VACUOLAR PROTEIN-SORTING-ASSOCIATED PROTEIN 36	endosome transport via multivesicular body sorting pathway, protein transport to vacuole involved in ubiquitin-dependent protein catabolic process via the multivesicular body sorting pathway
661	g6871	2530.61	-1.98414	0.785995	1.04909e-05	0.000149723	TRUE	FALSE	NA	NA	IPR045250	Co-chaperone protein p23-like	PANTHER	PTHR22932	TELOMERASE-BINDING PROTEIN P23 HSP90 CO-CHAPERONE	protein folding, chaperone-mediated protein complex assembly
662	g6894	10938.3	-1.10683	0.49196	3.07289e-05	0.00037952	TRUE	FALSE	NA	NA	-	EXPRESSED PROTEIN	PANTHER	PTHR35107	EXPRESSED PROTEIN	NA
663	g6902	839.968	-0.875219	0.316095	8.25178e-09	2.34733e-07	TRUE	FALSE	NA	NA	-	-	PANTHER	PTHR47978	-	NA
664	g6924	621.435	-0.033387	0.281103	1.59924e-05	0.000217106	TRUE	FALSE	NA	NA	-	TRANSGELIN	PANTHER	PTHR46756	TRANSGELIN	actin crosslink formation
665	g6925	742.286	-0.630558	0.259248	4.66221e-22	6.17854e-20	TRUE	FALSE	NA	NA	IPR044228	Fatty-acid-binding protein 1	PANTHER	PTHR47589	FATTY-ACID-BINDING PROTEIN 1	fatty acid metabolic process
666	g6947	4222.07	0.299592	0.483765	2.21652e-08	5.80117e-07	TRUE	FALSE	NA	NA	IPR050205	Calcium-dependent Serine/Threonine Protein Kinases	PANTHER	PTHR24349	SERINE/THREONINE-PROTEIN KINASE	protein phosphorylation, peptidyl-serine phosphorylation, intracellular signal transduction, protein autophosphorylation
667	g6950	2840.22	0.311881	0.295709	2.07836e-05	0.000271091	TRUE	FALSE	NA	NA	IPR024936	Cyclophilin-type peptidyl-prolyl cis-trans isomerase	PIRSF	PIRSF001467	Peptidylpro_ismrse	protein peptidyl-prolyl isomerization, protein folding
668	g6951	15900.8	0.957004	0.371942	5.42557e-11	2.16737e-09	TRUE	FALSE	NA	NA	IPR037494	Rubisco accumulation factor 1	PANTHER	PTHR35299	RUBISCO ACCUMULATION FACTOR 1	NA
669	g6952	332.543	1.88355	0.363786	1.43629e-22	1.99859e-20	TRUE	FALSE	NA	NA	IPR050421	Pentatricopeptide repeat-containing	PANTHER	PTHR47928	REPEAT-CONTAINING PROTEIN, PUTATIVE-RELATED	NA
670	g6970	631.354	-0.540842	0.286757	1.51283e-07	3.29781e-06	TRUE	FALSE	NA	NA	IPR051616	Cul2-RING E3 ligase substrate-recognition	PANTHER	PTHR46224	ANKYRIN REPEAT FAMILY PROTEIN	NA
671	g6974	280.148	0.48953	0.367593	1.29718e-05	0.000180805	TRUE	FALSE	NA	NA	IPR044522	CRC domain-containing protein TSO1-like	PANTHER	PTHR46159	PROTEIN TESMIN/TSO1-LIKE CXC 2	NA
672	g6980	445.234	0.714821	0.54671	2.80332e-05	0.000352749	TRUE	FALSE	NA	NA	-	FI21293P1	PANTHER	PTHR21654	FI21293P1	NA
673	g6991	7307.3	0.878826	0.431584	2.33535e-29	5.82026e-27	TRUE	FALSE	NA	NA	-	EPIMERASE-RELATED	PANTHER	PTHR43574	EPIMERASE-RELATED	NA
674	g6992	452.635	0.384075	0.348635	5.00663e-05	0.000582989	TRUE	FALSE	NA	NA	-	BASIC LEUCINE ZIPPER 63	PANTHER	PTHR46408	BASIC LEUCINE ZIPPER 63	regulation of DNA-templated transcription
675	g6997	272.476	1.09123	0.989035	0.00060449	0.00486447	TRUE	FALSE	NA	NA	IPR003311	AUX/IAA protein	PANTHER	PTHR31734	AUXIN-RESPONSIVE PROTEIN IAA17	regulation of DNA-templated transcription
676	g7000	1978.4	0.35252	0.331009	2.26849e-06	3.82618e-05	TRUE	FALSE	NA	NA	IPR045225	Uracil/uridine/allantoin permease	PANTHER	PTHR30618	NCS1 FAMILY PURINE/PYRIMIDINE TRANSPORTER	nucleobase transport, transmembrane transport
677	g7005	1430.07	1.19557	0.537385	2.07445e-12	9.84068e-11	TRUE	FALSE	NA	NA	IPR008586	Protein of unknown function DUF868, plant	PANTHER	PTHR31972	EXPRESSED PROTEIN	NA
678	g7006	2074.68	0.129537	0.339706	2.726e-06	4.51127e-05	TRUE	FALSE	NA	NA	IPR008586	Protein of unknown function DUF868, plant	Pfam	PF05910	Plant protein of unknown function (DUF868)	NA
679	g7010	625.939	-0.36718	0.211962	2.09677e-06	3.569e-05	TRUE	FALSE	NA	NA	IPR007592	GLABROUS1 enhancer-binding protein family	PANTHER	PTHR31662	BNAANNG10740D PROTEIN-RELATED	regulation of DNA-templated transcription
680	g7028	2610.09	0.559725	0.346762	1.04772e-08	2.91094e-07	TRUE	FALSE	NA	NA	-	F-BOX/TPR REPEAT PROTEIN POF3	PANTHER	PTHR16134	F-BOX/TPR REPEAT PROTEIN POF3	SCF-dependent proteasomal ubiquitin-dependent protein catabolic process
681	g7033	1861.45	-0.960605	0.490165	7.49881e-07	1.41486e-05	TRUE	FALSE	NA	NA	IPR044813	Acyl carrier protein, chloroplastic	PANTHER	PTHR46153	ACYL CARRIER PROTEIN	fatty acid biosynthetic process
682	g7041	2409.29	-2.47096	0.707826	7.73455e-11	3.02462e-09	TRUE	TRUE	PPT2-1	PEP generation	IPR050186	Triose Phosphate/Phosphate Translocator	PANTHER	PTHR11132	SOLUTE CARRIER FAMILY 35	transmembrane transport
683	g7062	185.988	0.270191	0.320295	0.00108878	0.00804799	TRUE	FALSE	NA	NA	IPR019410	Lysine methyltransferase	Pfam	PF10294	Lysine methyltransferase	NA
684	g7089	2264.84	-0.251081	0.192456	4.55448e-08	1.12004e-06	TRUE	FALSE	NA	NA	IPR053021	Chloroplastic Adenylate Kinase	PANTHER	PTHR35509	DOMAIN PROTEIN, PUTATIVE (DUF1995)-RELATED	NA
685	g7106	628.561	-0.310501	0.291093	8.48305e-08	1.94842e-06	TRUE	FALSE	NA	NA	-	PSBP-LIKE PROTEIN 1, CHLOROPLASTIC	PANTHER	PTHR31407	PSBP-LIKE PROTEIN 1, CHLOROPLASTIC	photosynthesis
686	g7107	777.071	0.591489	0.325475	0.000351014	0.00311435	TRUE	FALSE	NA	NA	-	ACYL-COA-BINDING DOMAIN-CONTAINING PROTEIN 5	PANTHER	PTHR46093	ACYL-COA-BINDING DOMAIN-CONTAINING PROTEIN 5	lipid transport
687	g7111	1282.8	-0.280079	0.277973	0.000251265	0.00234785	TRUE	FALSE	NA	NA	-	Autophagy-related protein 18a isoform A	FunFam	G3DSA:2.130.10.10:FF:001083	Autophagy-related protein 18a isoform A	autophagy of mitochondrion, protein lipidation, protein localization to phagophore assembly site, nucleophagy
688	g7117	415.392	-0.228387	0.425062	6.85131e-05	0.000767291	TRUE	FALSE	NA	NA	-	HEAVY METAL-ASSOCIATED ISOPRENYLATED PLANT PROTEIN 33-RELATED	PANTHER	PTHR45868	HEAVY METAL-ASSOCIATED ISOPRENYLATED PLANT PROTEIN 33-RELATED	NA
689	g7121	754.338	-0.502745	0.32675	3.06471e-05	0.00037879	TRUE	FALSE	NA	NA	-	RAPID ALKALINIZATION FACTOR-LIKE	PANTHER	PTHR33136	RAPID ALKALINIZATION FACTOR-LIKE	calcium-mediated signaling
690	g7122	3219.81	0.505642	0.316895	8.03676e-09	2.30185e-07	TRUE	FALSE	NA	NA	IPR008802	Rubber elongation factor	PANTHER	PTHR33732	REF/SRPP-LIKE PROTEIN OS05G0151300/LOC_OS05G05940	NA
691	g7125	1063.38	0.561106	0.414094	9.9385e-05	0.00106654	TRUE	FALSE	NA	NA	-	LD22376P	PANTHER	PTHR31061	LD22376P	NA
692	g7127	468.897	-1.45329	0.869743	4.281e-09	1.29033e-07	TRUE	FALSE	NA	NA	-	ZINC FINGER FYVE DOMAIN CONTAINING PROTEIN	PANTHER	PTHR22835	ZINC FINGER FYVE DOMAIN CONTAINING PROTEIN	NA
693	g7145	544.675	0.42217	0.345977	0.00102293	0.00762202	TRUE	FALSE	NA	NA	IPR011344	Single-stranded DNA-binding protein	PANTHER	PTHR10302	SINGLE-STRANDED DNA-BINDING PROTEIN	DNA replication, mitochondrial DNA replication, positive regulation of helicase activity
694	g7148	6109.29	0.358064	0.242929	2.72025e-07	5.65662e-06	TRUE	FALSE	NA	NA	IPR015655	Protein phosphatase 2C	PANTHER	PTHR47992	PROTEIN PHOSPHATASE	protein dephosphorylation, peptidyl-threonine dephosphorylation
695	g7151	646.271	0.146259	0.255545	2.53959e-05	0.000322726	TRUE	FALSE	NA	NA	-	F18C1.6 PROTEIN	PANTHER	PTHR47177	F18C1.6 PROTEIN	NA
696	g7162	3215.79	-1.08789	0.481766	3.98184e-05	0.00047594	TRUE	FALSE	NA	NA	IPR006687	Small GTPase superfamily, SAR1-type	PANTHER	PTHR45684	RE74312P	regulation of COPII vesicle coating, intracellular protein transport, endoplasmic reticulum to Golgi vesicle-mediated transport, vesicle organization, membrane organization, positive regulation of protein exit from endoplasmic reticulum
697	g7174	1320.34	0.537104	0.305741	2.70305e-07	5.63489e-06	TRUE	FALSE	NA	NA	IPR044682	Violaxanthin de-epoxidase	PANTHER	PTHR33970	VIOLAXANTHIN DE-EPOXIDASE, CHLOROPLASTIC-RELATED	xanthophyll cycle, chlorophyll metabolic process
698	g7184	926.806	0.730449	0.508553	1.25451e-05	0.000175296	TRUE	FALSE	NA	NA	-	OS03G0856100 PROTEIN	PANTHER	PTHR47447	OS03G0856100 PROTEIN	NA
699	g7190	407.883	-0.0209585	0.293091	4.18545e-06	6.60572e-05	TRUE	FALSE	NA	NA	-	OS02G0815400 PROTEIN	PANTHER	PTHR36802	OS02G0815400 PROTEIN	NA
700	g7193	1267.02	0.309086	0.215221	3.26676e-05	0.000401091	TRUE	FALSE	NA	NA	IPR050967	Thiamine Salvage Pathway TenA	PANTHER	PTHR43198	BIFUNCTIONAL TH2 PROTEIN	NA
701	g7197	3257.49	0.14804	0.259561	0.00028766	0.00263053	TRUE	FALSE	NA	NA	-	BNAC01G40110D PROTEIN	PANTHER	PTHR48203	BNAC01G40110D PROTEIN	NA
702	g7202	89.4702	-1.66557	0.798862	0.000390714	0.00337988	TRUE	FALSE	NA	NA	-	EXPRESSED PROTEIN	PANTHER	PTHR34666	EXPRESSED PROTEIN	NA
703	g7206	492.104	-0.69102	0.664361	1.01642e-06	1.85519e-05	TRUE	FALSE	NA	NA	IPR050506	Plant UDP-glycosyltransferase	PANTHER	PTHR48049	GLYCOSYLTRANSFERASE	NA
704	g7208	9288.74	-0.690109	0.68277	0.000394371	0.00340496	TRUE	FALSE	NA	NA	IPR050506	Plant UDP-glycosyltransferase	PANTHER	PTHR48049	GLYCOSYLTRANSFERASE	NA
705	g7210	254.067	-0.515714	0.620732	0.00137455	0.00978776	TRUE	FALSE	NA	NA	IPR050506	Plant UDP-glycosyltransferase	PANTHER	PTHR48049	GLYCOSYLTRANSFERASE	NA
706	g7229	1707.86	0.971619	0.270355	1.11949e-09	3.6592e-08	TRUE	FALSE	NA	NA	IPR016971	Uncharacterised conserved protein UCP031277	PIRSF	PIRSF031277	UCP031277	NA
707	g7240	204.672	1.88009	0.60643	1.01533e-05	0.00014553	TRUE	FALSE	NA	NA	IPR050511	AMP-activated protein kinase gamma/SDS23 families	PANTHER	PTHR13780	AMP-ACTIVATED PROTEIN KINASE, GAMMA REGULATORY SUBUNIT	NA
708	g7247	177.396	0.400323	0.556836	3.69003e-05	0.000445626	TRUE	FALSE	NA	NA	IPR051886	Seed Development and Stress Response Regulator	PANTHER	PTHR46354	DOG1 DOMAIN-CONTAINING PROTEIN	DNA-templated transcription
709	g7258	1061.59	0.504016	0.361358	1.42583e-23	2.2045e-21	TRUE	FALSE	NA	NA	IPR022203	Protein of unknown function DUF3727	Pfam	PF12527	Protein of unknown function (DUF3727)	NA
710	g7267	8714.13	-0.00964325	0.254191	0.000518188	0.00426662	TRUE	FALSE	NA	NA	IPR051709	Ubiquitin ligases and GTPase regulators	PANTHER	PTHR45622	UBIQUITIN-PROTEIN LIGASE E3A-RELATED	NA
711	g7276	1194.86	-1.39533	0.497899	3.55594e-08	8.87549e-07	TRUE	FALSE	NA	NA	-	SOMATIC EMBRYOGENESIS RECEPTOR KINASE 1	PANTHER	PTHR47988	SOMATIC EMBRYOGENESIS RECEPTOR KINASE 1	protein phosphorylation
712	g7289	837.949	-0.586492	0.261896	0.0012994	0.00933622	TRUE	FALSE	NA	NA	IPR038920	BTB/POZ domain-containing protein	PANTHER	PTHR31060	OSJNBA0011J08.25 PROTEIN-RELATED	NA
713	g7293	500.986	-0.195901	0.359839	7.95694e-05	0.00087584	TRUE	FALSE	NA	NA	IPR004963	Pectinacetylesterase/NOTUM	Pfam	PF03283	Pectinacetylesterase	cell wall organization
714	g7295	12207	0.149077	0.300603	0.00030496	0.00276823	TRUE	FALSE	NA	NA	-	NEUROFILAMENT PROTEIN-LIKE PROTEIN	PANTHER	PTHR37729	NEUROFILAMENT PROTEIN-LIKE PROTEIN	NA
715	g7316	2560.34	0.786628	0.478125	0.000376783	0.0032952	TRUE	FALSE	NA	NA	IPR000816	Peptidase C15, pyroglutamyl peptidase I	PIRSF	PIRSF015592	Pyrrolidone-crbxlat_pptds	proteolysis
716	g7323	429.685	-0.547767	0.550145	3.85447e-06	6.11225e-05	TRUE	FALSE	NA	NA	IPR050587	GNT1/Glycosyltransferase 8	PANTHER	PTHR11183	GLYCOGENIN SUBFAMILY MEMBER	NA
717	g7352	531.537	0.947005	0.483345	0.000132106	0.00135332	TRUE	FALSE	NA	NA	IPR027503	Lon protease homologue, chloroplastic/mitochondrial	Hamap	MF_03120	Lon protease homolog, mitochondrial [LONP1].	proteolysis, protein quality control for misfolded or incompletely synthesized proteins, mitochondrion organization, protein catabolic process, chaperone-mediated protein complex assembly
718	g7357	92.7241	1.71627	0.628484	5.36765e-10	1.83413e-08	TRUE	FALSE	NA	NA	IPR050426	Glycosyltransferase 28	PANTHER	PTHR48050	STEROL 3-BETA-GLUCOSYLTRANSFERASE	carbohydrate metabolic process, lipid glycosylation
719	g7374	136.018	2.66897	0.858825	3.64268e-07	7.33722e-06	TRUE	FALSE	NA	NA	IPR007877	Protein of unknown function DUF707	PANTHER	PTHR31210	OS06G0731900 PROTEIN	NA
720	g7381	81379.7	-1.27649	0.402991	6.57584e-07	1.25346e-05	TRUE	FALSE	NA	NA	IPR022980	Photosystem I, reaction centre subunit XI	PANTHER	PTHR34803	PHOTOSYSTEM I REACTION CENTER SUBUNIT XI, CHLOROPLASTIC	photosynthesis
721	g7388	20261.7	-0.237637	0.355147	2.16465e-05	0.000280196	TRUE	FALSE	NA	NA	-	ISOPENTENYL-DIPHOSPHATE DELTA-ISOMERASE	PANTHER	PTHR10885	ISOPENTENYL-DIPHOSPHATE DELTA-ISOMERASE	isoprenoid biosynthetic process, isopentenyl diphosphate biosynthetic process
722	g7391	2086.75	0.0451987	0.223082	1.69904e-05	0.000228059	TRUE	FALSE	NA	NA	IPR015655	Protein phosphatase 2C	PANTHER	PTHR47992	PROTEIN PHOSPHATASE	protein dephosphorylation, peptidyl-threonine dephosphorylation
723	g7396	3341.02	-0.275744	0.218998	2.22636e-09	6.94325e-08	TRUE	FALSE	NA	NA	-	THIOREDOXIN-LIKE PROTEIN 1	PANTHER	PTHR46115	THIOREDOXIN-LIKE PROTEIN 1	NA
724	g7398	2005.26	0.100875	0.245128	8.61831e-06	0.000126346	TRUE	FALSE	NA	NA	IPR005691	Chloroplast protein import component Tic20	PANTHER	PTHR33510	PROTEIN TIC 20-II, CHLOROPLASTIC	NA
725	g7402	1442.16	-0.419631	0.255436	0.000384692	0.00334102	TRUE	FALSE	NA	NA	IPR003231	Acyl carrier protein	Hamap	MF_01217	Acyl carrier protein [acpP].	fatty acid biosynthetic process
726	g7404	1008.13	0.576057	0.487	0.000432955	0.00367879	TRUE	FALSE	NA	NA	-	DICER-RELATED	PANTHER	PTHR14950	DICER-RELATED	RNA processing, siRNA processing
727	g7406	538.577	-2.21659	0.778127	1.72341e-06	2.98212e-05	TRUE	FALSE	NA	NA	-	LECITHIN-CHOLESTEROL ACYLTRANSFERASE-RELATED	PANTHER	PTHR11440	LECITHIN-CHOLESTEROL ACYLTRANSFERASE-RELATED	lipid metabolic process
728	g7415	2888.4	-0.637213	0.319242	0.00033364	0.00299027	TRUE	FALSE	NA	NA	-	Stearoyl-[acyl-carrier-protein] 9-desaturase, chloroplastic	FunFam	G3DSA:1.10.620.20:FF:000002	Stearoyl-[acyl-carrier-protein] 9-desaturase, chloroplastic	fatty acid metabolic process, fatty acid biosynthetic process
729	g7418	4715.54	0.312615	0.324971	0.00131975	0.00945398	TRUE	TRUE	VHA-H-1	Proton transport	IPR004908	ATPase, V1 complex, subunit H	PANTHER	PTHR10698	V-TYPE PROTON ATPASE SUBUNIT H	proton transmembrane transport
730	g7423	1029.53	-0.182138	0.231453	0.000488956	0.00406401	TRUE	FALSE	NA	NA	-	GNBP_B	PIRSF	PIRSF002394	GNBP_B	transcription initiation at RNA polymerase II promoter
731	g7461	1383.54	0.176808	0.235874	2.89347e-05	0.00036137	TRUE	FALSE	NA	NA	IPR051274	3'-5' Exoribonuclease	PANTHER	PTHR23044	3'-5' EXONUCLEASE ERI1-RELATED	NA
732	g7488	82987	-0.358218	0.337336	0.000827205	0.00636236	TRUE	TRUE	AGT1-2	Photorespiration	IPR024169	Serine-pyruvate aminotransferase/2-aminoethylphosphonate-pyruvate transaminase	PIRSF	PIRSF000524	SPT	glycine biosynthetic process, by transamination of glyoxylate
733	g7490	1535.75	0.166804	0.293472	0.000856828	0.00654498	TRUE	FALSE	NA	NA	IPR005202	Transcription factor GRAS	ProSiteProfiles	PS50985	GRAS family profile.	regulation of DNA-templated transcription
734	g7494	2036.78	0.134572	0.21768	0.00102161	0.00761554	TRUE	FALSE	NA	NA	IPR050113	Ubiquitin-conjugating enzyme	PANTHER	PTHR24067	UBIQUITIN-CONJUGATING ENZYME E2	NA
735	g7502	516.107	0.0948614	0.301322	3.28193e-07	6.66687e-06	TRUE	FALSE	NA	NA	-	RNA-BINDING (RRM/RBD/RNP MOTIFS)	PANTHER	PTHR24009	RNA-BINDING (RRM/RBD/RNP MOTIFS)	NA
736	g7506	478.485	-0.819783	0.415408	0.0003225	0.00290616	TRUE	FALSE	NA	NA	IPR037353	Histone methyltransferase complex subunit ASH2	PANTHER	PTHR10598	SET1/ASH2 HISTONE METHYLTRANSFERASE COMPLEX SUBUNIT ASH2	NA
737	g7534	1103.74	-1.51586	0.461932	4.50942e-22	6.02386e-20	TRUE	FALSE	NA	NA	IPR002528	Multi antimicrobial extrusion protein	Pfam	PF01554	MatE	transmembrane transport
738	g7537	2995.13	0.618273	0.35677	0.00010441	0.00110977	TRUE	FALSE	NA	NA	-	GTPASE DER	PANTHER	PTHR43834	GTPASE DER	NA
739	g7554	2816.59	0.402185	0.283338	1.93135e-15	1.28999e-13	TRUE	FALSE	NA	NA	IPR050652	AN1/A20 Zinc Finger	PANTHER	PTHR10634	AN1-TYPE ZINC FINGER PROTEIN	protein ubiquitination
740	g7561	504.947	0.548579	0.354298	1.67631e-06	2.9127e-05	TRUE	FALSE	NA	NA	IPR045843	Transcription factor IND-like	PANTHER	PTHR16223	TRANSCRIPTION FACTOR BHLH83-RELATED	regulation of DNA-templated transcription, regulation of transcription by RNA polymerase II
741	g7564	120.364	0.168767	0.387359	0.000169047	0.00167125	TRUE	FALSE	NA	NA	-	Histone H3.3	FunFam	G3DSA:1.10.20.10:FF:000044	Histone H3.3	NA
742	g7592	699.544	-0.371102	0.341521	1.22696e-05	0.000172021	TRUE	FALSE	NA	NA	IPR039633	Plastid-lipid-associated protein	PANTHER	PTHR31906	PLASTID-LIPID-ASSOCIATED PROTEIN 4, CHLOROPLASTIC-RELATED	NA
743	g7595	9339.11	-0.00730341	0.206922	4.45506e-05	0.000524246	TRUE	FALSE	NA	NA	-	Putative formate--tetrahydrofolate ligase	FunFam	G3DSA:3.10.410.10:FF:000001	Putative formate--tetrahydrofolate ligase	NA
744	g7600	1807.87	-1.21989	0.415325	7.36276e-13	3.65903e-11	TRUE	FALSE	NA	NA	-	EXPRESSED PROTEIN-RELATED-RELATED	PANTHER	PTHR33306	EXPRESSED PROTEIN-RELATED-RELATED	NA
745	g7601	978.753	-0.177376	0.246746	8.28716e-08	1.90605e-06	TRUE	FALSE	NA	NA	-	MATERNAL EFFECT EMBRYO ARREST 9	PANTHER	PTHR37707	MATERNAL EFFECT EMBRYO ARREST 9	NA
746	g7602	4003.18	-0.0223176	0.221267	3.16949e-09	9.67536e-08	TRUE	FALSE	NA	NA	-	6,7-DIMETHYL-8-RIBITYLLUMAZINE SYNTHASE	PANTHER	PTHR37229	6,7-DIMETHYL-8-RIBITYLLUMAZINE SYNTHASE	tetrahydrobiopterin biosynthetic process
747	g7604	15273.1	-0.985918	0.401119	3.51827e-07	7.10375e-06	TRUE	FALSE	NA	NA	IPR007493	Protein of unknown function DUF538	Pfam	PF04398	Protein of unknown function, DUF538	NA
748	g7607	1581.89	0.24805	0.234552	2.86353e-05	0.000358703	TRUE	FALSE	NA	NA	-	AA_transporter	PIRSF	PIRSF006060	AA_transporter	transmembrane transport
749	g7612	1234.46	-0.803543	0.396229	6.9921e-14	3.99843e-12	TRUE	FALSE	NA	NA	IPR050584	Cholesterol 7-desaturase	PANTHER	PTHR21266	IRON-SULFUR DOMAIN CONTAINING PROTEIN	NA
750	g7613	1083.41	-0.619955	0.422771	4.47856e-13	2.27304e-11	TRUE	FALSE	NA	NA	IPR050584	Cholesterol 7-desaturase	PANTHER	PTHR21266	IRON-SULFUR DOMAIN CONTAINING PROTEIN	NA
751	g7620	1149.38	0.265554	0.244176	1.83809e-07	3.96032e-06	TRUE	FALSE	NA	NA	IPR052245	Plant Stress & Developmental Transcription Factors	PANTHER	PTHR44191	TRANSCRIPTION FACTOR KUA1	response to ethylene, response to gibberellin
752	g7631	4464.14	-0.872948	0.838505	2.50846e-06	4.18444e-05	TRUE	FALSE	NA	NA	IPR014403	Vegetative storage protein/acid phosphatase	PIRSF	PIRSF002674	VSP	NA
753	g7639	750.029	0.782934	0.317254	1.03357e-06	1.87797e-05	TRUE	FALSE	NA	NA	-	DNA REPAIR PROTEIN RADA	PANTHER	PTHR32472	DNA REPAIR PROTEIN RADA	recombinational repair, DNA repair
754	g7686	589.93	0.102428	0.30193	0.000582487	0.00471011	TRUE	FALSE	NA	NA	IPR008586	Protein of unknown function DUF868, plant	PANTHER	PTHR31972	EXPRESSED PROTEIN	NA
755	g7691	70521.9	0.350884	0.329382	1.70796e-15	1.15463e-13	TRUE	FALSE	NA	NA	IPR040358	Uncharacterized protein At4g22758-like	PANTHER	PTHR33270	BNAC05G50380D PROTEIN	NA
756	g7697	611.466	-3.0086	0.562981	2.18936e-12	1.03271e-10	TRUE	FALSE	NA	NA	IPR009145	U2 auxiliary factor small subunit	PANTHER	PTHR12620	U2 SNRNP AUXILIARY FACTOR, SMALL SUBUNIT	mRNA splicing, via spliceosome
757	g7713	6902.15	0.0419004	0.303458	2.3111e-05	0.000295942	TRUE	FALSE	NA	NA	IPR031107	Small heat shock protein	PANTHER	PTHR11527	HEAT-SHOCK PROTEIN 20 FAMILY MEMBER	protein folding, response to heat, response to salt stress, response to hydrogen peroxide, protein complex oligomerization
758	g7724	1491.73	0.00915013	0.21679	0.000118824	0.00123692	TRUE	FALSE	NA	NA	IPR004412	Glutamyl-tRNA(Gln) amidotransferase A subunit	Hamap	MF_00120	Glutamyl-tRNA(Gln) amidotransferase subunit A [gatA].	translation
759	g7734	1792.44	-0.666434	0.633533	2.51704e-15	1.64822e-13	TRUE	FALSE	NA	NA	-	E3 UBIQUITIN-PROTEIN LIGASE ATL42	PANTHER	PTHR46539	E3 UBIQUITIN-PROTEIN LIGASE ATL42	NA
760	g7738	953.176	-1.87045	0.357143	2.70443e-39	1.2205e-36	TRUE	FALSE	NA	NA	IPR002076	ELO family	PANTHER	PTHR11157	FATTY ACID ACYL TRANSFERASE-RELATED	fatty acid elongation, saturated fatty acid, sphingolipid biosynthetic process, fatty acid elongation, monounsaturated fatty acid, fatty acid elongation, polyunsaturated fatty acid, very long-chain fatty acid biosynthetic process
761	g7744	20370	-0.75784	0.221242	6.09502e-09	1.78552e-07	TRUE	FALSE	NA	NA	-	METALLOPROTEASE M41 FTSH	PANTHER	PTHR23076	METALLOPROTEASE M41 FTSH	proteolysis
762	g7753	1333.4	-1.55221	0.270137	4.8651e-58	5.07734e-55	TRUE	FALSE	NA	NA	-	OS01G0730500 PROTEIN	PANTHER	PTHR44579	OS01G0730500 PROTEIN	NA
763	g7763	348.718	-0.829807	0.425997	5.4964e-07	1.07469e-05	TRUE	FALSE	NA	NA	IPR050167	Serine/threonine-protein kinase	PANTHER	PTHR23257	SERINE-THREONINE PROTEIN KINASE	protein phosphorylation, signal transduction
764	g7769	2503.1	0.162639	0.251836	1.4484e-13	7.95569e-12	TRUE	FALSE	NA	NA	-	NF-KAPPA-B INHIBITOR-LIKE PROTEIN-RELATED	PANTHER	PTHR34118	NF-KAPPA-B INHIBITOR-LIKE PROTEIN-RELATED	NA
765	g7776	897.235	-0.749633	0.384715	2.76059e-07	5.72624e-06	TRUE	FALSE	NA	NA	IPR050508	Methyltransferase Superfamily	PANTHER	PTHR42912	METHYLTRANSFERASE	NA
766	g7779	26466.6	0.300657	0.295031	8.95741e-05	0.000971505	TRUE	FALSE	NA	NA	IPR001461	Aspartic peptidase A1 family	PANTHER	PTHR47966	BETA-SITE APP-CLEAVING ENZYME, ISOFORM A-RELATED	proteolysis, lipid metabolic process
767	g7805	574.386	-1.88645	0.62199	6.00165e-07	1.16259e-05	TRUE	FALSE	NA	NA	IPR051339	DnaJ homolog subfamily B	PANTHER	PTHR24078	DNAJ HOMOLOG SUBFAMILY C MEMBER	protein folding, chaperone cofactor-dependent protein refolding
768	g7809	1760.72	0.077463	0.235575	7.8282e-09	2.24983e-07	TRUE	TRUE	GLK1-1	Circadian/Light response	IPR044825	Transcription activator GLK1/2-like	PANTHER	PTHR31312	TRANSCRIPTION ACTIVATOR GLK1	positive regulation of DNA-templated transcription
769	g7815	6023.89	-0.790405	0.331081	0.000566546	0.00460126	TRUE	FALSE	NA	NA	-	ADP,ATP carrier protein, mitochondrial	FunFam	G3DSA:1.50.40.10:FF:000001	ADP,ATP carrier protein, mitochondrial	transmembrane transport, mitochondrial ADP transmembrane transport, mitochondrial ATP transmembrane transport
770	g7831	2415.55	0.626814	0.264266	0.000367102	0.00323305	TRUE	FALSE	NA	NA	-	LYST-INTERACTING PROTEIN LIP5 DOPAMINE RESPONSIVE PROTEIN DRG-1	PANTHER	PTHR12741	LYST-INTERACTING PROTEIN LIP5 DOPAMINE RESPONSIVE PROTEIN DRG-1	(1->3)-beta-D-glucan biosynthetic process
771	g7834	179.707	-0.0224103	0.319363	3.15477e-09	9.64804e-08	TRUE	FALSE	NA	NA	-	EXPRESSED PROTEIN-RELATED	PANTHER	PTHR34683	EXPRESSED PROTEIN-RELATED	NA
772	g7836	133.531	-0.306697	0.375569	5.91968e-05	0.000673344	TRUE	FALSE	NA	NA	IPR039307	GPI-anchored protein LORELEI-like	PANTHER	PTHR31533	GPI-ANCHORED PROTEIN LLG1-RELATED-RELATED	NA
773	g7856	20861.7	-0.611535	0.343409	8.92921e-09	2.51553e-07	TRUE	FALSE	NA	NA	IPR005979	Protochlorophyllide reductase	PANTHER	PTHR44419	PROTOCHLOROPHYLLIDE REDUCTASE C, CHLOROPLASTIC	NA
774	g7864	134.546	-0.0452013	0.319322	3.44335e-05	0.000418244	TRUE	FALSE	NA	NA	-	T15D22.8	PANTHER	PTHR31343	T15D22.8	NA
775	g7868	50.0295	-0.0574704	0.489204	1.323e-05	0.000183637	TRUE	FALSE	NA	NA	IPR004993	GH3 family	PANTHER	PTHR31901	GH3 DOMAIN-CONTAINING PROTEIN	NA
776	g7870	1050.37	0.592189	0.376222	0.000216079	0.00206412	TRUE	FALSE	NA	NA	IPR046959	Pollen receptor-like kinase 1-6/SFR4-like	PANTHER	PTHR48007	LEUCINE-RICH REPEAT RECEPTOR-LIKE PROTEIN KINASE PXC1	protein phosphorylation
777	g7875	328.104	-0.0329635	0.233641	0.00138148	0.00982453	TRUE	FALSE	NA	NA	IPR051623	Formiminotransferase-cyclodeaminase	PANTHER	PTHR12234	FORMIMINOTRANSFERASE-CYCLODEAMINASE	NA
778	g7894	132.553	0.424044	0.485075	0.00117141	0.00854529	TRUE	FALSE	NA	NA	IPR027643	Formin-like family, plant	PANTHER	PTHR23213	FORMIN-RELATED	actin cytoskeleton organization, actin nucleation
779	g7905	8063.05	-0.422078	0.287889	1.01229e-16	7.93581e-15	TRUE	TRUE	APS1-1	Starch synthesis	-	Glucose-1-phosphate adenylyltransferase	FunFam	G3DSA:3.90.550.10:FF:000030	Glucose-1-phosphate adenylyltransferase	glycogen biosynthetic process, biosynthetic process
780	g7942	1407.04	1.1943	0.377118	4.54695e-16	3.34471e-14	TRUE	FALSE	NA	NA	-	OS02G0165000 PROTEIN	PANTHER	PTHR46158	OS02G0165000 PROTEIN	NA
781	g7949	224.976	1.05659	0.802495	4.0879e-08	1.01426e-06	TRUE	FALSE	NA	NA	-	EXPRESSED PROTEIN	PANTHER	PTHR31390	EXPRESSED PROTEIN	NA
782	g7957	100.069	-0.0694133	0.285618	1.57173e-05	0.000213894	TRUE	FALSE	NA	NA	IPR019190	Exonuclease V	Pfam	PF09810	Exonuclease V - a 5' deoxyribonuclease	interstrand cross-link repair
783	g7961	221.372	0.0623671	0.292458	0.000541744	0.00442783	TRUE	FALSE	NA	NA	-	LOB DOMAIN-CONTAINING PROTEIN 4-RELATED	PANTHER	PTHR31301	LOB DOMAIN-CONTAINING PROTEIN 4-RELATED	NA
784	g7966	676.026	-1.80754	0.435175	3.74559e-11	1.53294e-09	TRUE	FALSE	NA	NA	IPR050611	ATP-binding cassette sub-family F member, EF3 subfamily	PANTHER	PTHR19211	ATP-BINDING TRANSPORT PROTEIN-RELATED	NA
785	g8018	1766.93	-0.9492	0.374349	6.73154e-05	0.000757434	TRUE	FALSE	NA	NA	IPR050584	Cholesterol 7-desaturase	PANTHER	PTHR21266	IRON-SULFUR DOMAIN CONTAINING PROTEIN	NA
786	g8037	537.752	-0.671514	0.407972	5.23386e-05	0.000607331	TRUE	FALSE	NA	NA	IPR050154	UbiB protein kinase	PANTHER	PTHR10566	CHAPERONE-ACTIVITY OF BC1 COMPLEX CABC1 -RELATED	membrane lipid biosynthetic process, regulation of response to reactive oxygen species
787	g8208	5322.83	-1.18522	0.490074	2.68462e-14	1.58964e-12	TRUE	FALSE	NA	NA	IPR050281	Flavin monoamine oxidase and related enzymes	PANTHER	PTHR10742	FLAVIN MONOAMINE OXIDASE	polyamine catabolic process
788	g8222	511.938	-0.27157	0.30033	0.00018303	0.00178832	TRUE	FALSE	NA	NA	IPR039126	Gamma-glutamylaminecyclotransferase	PANTHER	PTHR12510	TROPONIN C-AKIN-1 PROTEIN	NA
789	g8279	3750.51	0.801331	0.312851	2.36381e-08	6.13856e-07	TRUE	FALSE	NA	NA	IPR044166	Ferredoxin-thioredoxin reductase, variable chain	PANTHER	PTHR46937	FERREDOXIN-THIOREDOXIN REDUCTASE, VARIABLE CHAIN	photosynthesis
790	g8294	1556.47	-0.336933	0.318131	7.71512e-08	1.8043e-06	TRUE	FALSE	NA	NA	-	CHAPERONE PROTEIN DNAJ C76, CHLOROPLASTIC	PANTHER	PTHR45295	CHAPERONE PROTEIN DNAJ C76, CHLOROPLASTIC	NA
791	g8327	165.992	-0.0797598	0.456931	5.69319e-06	8.658e-05	TRUE	FALSE	NA	NA	IPR052361	F-box domain-containing protein	PANTHER	PTHR31790	OS02G0783600 PROTEIN	NA
792	g8364	348.842	0.0880173	0.442303	0.000611607	0.00491165	TRUE	FALSE	NA	NA	-	UNCHARACTERIZED	PANTHER	PTHR22930	UNCHARACTERIZED	NA
793	g8383	650.276	0.669419	0.422936	1.71578e-12	8.2328e-11	TRUE	FALSE	NA	NA	IPR040462	Protein EARLY FLOWERING 4	PANTHER	PTHR33469	PROTEIN ELF4-LIKE 4	entrainment of circadian clock, positive regulation of circadian rhythm
794	g8405	595.099	-0.354545	0.492828	3.54677e-06	5.65654e-05	TRUE	FALSE	NA	NA	-	UNCHARACTERIZED	PANTHER	PTHR21461	UNCHARACTERIZED	glycosylation
795	g8425	644.559	-0.914807	0.398989	0.000730685	0.00571207	TRUE	FALSE	NA	NA	IPR027749	Tubulin--tyrosine ligase-like protein 12	PANTHER	PTHR46088	TUBULIN--TYROSINE LIGASE-LIKE PROTEIN 12	protein modification process
796	g8427	36302.2	-0.905326	0.393562	6.81075e-05	0.000763774	TRUE	FALSE	NA	NA	IPR013128	Peptidase C1A	PANTHER	PTHR12411	CYSTEINE PROTEASE FAMILY C1-RELATED	proteolysis, proteolysis involved in protein catabolic process
797	g8453	232.435	-0.0273745	0.520767	9.65098e-05	0.00103902	TRUE	FALSE	NA	NA	-	OS02G0537100 PROTEIN	PANTHER	PTHR35357	OS02G0537100 PROTEIN	NA
798	g8505	3748.07	0.478825	0.301771	1.46626e-09	4.71747e-08	TRUE	FALSE	NA	NA	IPR000612	Proteolipid membrane potential modulator	PANTHER	PTHR21659	HYDROPHOBIC PROTEIN RCI2 LOW TEMPERATURE AND SALT RESPONSIVE PROTEIN LTI6 -RELATED	NA
799	g8511	1930.86	-5.07445	0.834307	1.3315e-20	1.57684e-18	TRUE	FALSE	NA	NA	-	Heat shock protein 70	FunFam	G3DSA:1.20.1270.10:FF:000016	Heat shock protein 70	NA
800	g8534	279.35	-0.602553	0.558445	0.000178863	0.00175789	TRUE	FALSE	NA	NA	IPR004265	Dirigent protein	Pfam	PF03018	Dirigent-like protein	NA
801	g8535	432.989	0.369372	0.495306	7.78305e-06	0.000114807	TRUE	FALSE	NA	NA	IPR001985	S-adenosylmethionine decarboxylase, eukaryotes	PIRSF	PIRSF001355	SAM_decarbox_euk	spermine biosynthetic process, spermidine biosynthetic process
802	g8539	1935.46	0.0238192	0.289452	0.00112718	0.00827325	TRUE	FALSE	NA	NA	-	EPIMERASE-RELATED	PANTHER	PTHR43574	EPIMERASE-RELATED	NA
803	g8551	10487.9	-3.68982	0.476954	1.42541e-28	3.44949e-26	TRUE	FALSE	NA	NA	-	Oxygen-evolving enhancer protein 1, chloroplastic	FunFam	G3DSA:3.30.2050.10:FF:000001	Oxygen-evolving enhancer protein 1, chloroplastic	photosystem II assembly, photosystem II stabilization
804	g8557	1042.61	0.0108217	0.251688	4.18826e-38	1.62641e-35	TRUE	FALSE	NA	NA	-	E3 UBIQUITIN-PROTEIN LIGASE ATL42	PANTHER	PTHR46539	E3 UBIQUITIN-PROTEIN LIGASE ATL42	NA
805	g8558	664.685	0.116831	0.256204	1.85678e-09	5.90564e-08	TRUE	FALSE	NA	NA	IPR053091	Photosystem II Assembly and Photoprotection-Related Protein	PANTHER	PTHR37752	OS02G0610700 PROTEIN	NA
806	g8559	852.737	1.20206	0.326081	5.82902e-17	4.74795e-15	TRUE	FALSE	NA	NA	-	CYCLIC NUCLEOTIDE-GATED ION CHANNEL 15-RELATED-RELATED	PANTHER	PTHR45651	CYCLIC NUCLEOTIDE-GATED ION CHANNEL 15-RELATED-RELATED	monoatomic ion transport, potassium ion transport, transmembrane transport
807	g8567	237.72	-3.85903	0.988128	2.45743e-17	2.07243e-15	TRUE	TRUE	COL2-1	Circadian/Light response	IPR045281	Zinc finger protein CONSTANS-like	PANTHER	PTHR31319	ZINC FINGER PROTEIN CONSTANS-LIKE 4	regulation of flower development
808	g8593	581.732	1.12016	0.412262	2.45849e-08	6.35477e-07	TRUE	FALSE	NA	NA	IPR044514	Vernalization insensitive 3-like	PANTHER	PTHR46286	VIN3-LIKE PROTEIN 2-RELATED	vernalization response, epigenetic regulation of gene expression
809	g8595	156.905	0.119536	0.489585	8.72791e-06	0.000127674	TRUE	FALSE	NA	NA	IPR046958	Receptor-like cytosolic serine/threonine-protein kinase RBK1/2/STUNTED	PANTHER	PTHR47987	OS08G0249100 PROTEIN	protein phosphorylation
810	g8598	13960.7	0.370696	0.279208	2.42228e-13	1.27997e-11	TRUE	TRUE	ADO1-1	Circadian/Light response	-	BACTERIOOPSIN TRANSCRIPTIONAL ACTIVATOR	PANTHER	PTHR46175	BACTERIOOPSIN TRANSCRIPTIONAL ACTIVATOR	circadian rhythm, response to blue light
811	g8599	1441.05	0.602332	0.373679	2.67563e-08	6.84191e-07	TRUE	FALSE	NA	NA	-	OS03G0856100 PROTEIN	PANTHER	PTHR47447	OS03G0856100 PROTEIN	positive regulation of translation
812	g8600	1030.47	-0.16805	0.21568	0.000187256	0.00182002	TRUE	FALSE	NA	NA	-	IRON-SULFUR CLUSTER SCAFFOLD PROTEIN NFU-RELATED	PANTHER	PTHR11178	IRON-SULFUR CLUSTER SCAFFOLD PROTEIN NFU-RELATED	iron-sulfur cluster assembly, protein maturation by iron-sulfur cluster transfer
813	g8601	3228.19	-0.581873	0.219187	3.83269e-12	1.77773e-10	TRUE	FALSE	NA	NA	-	OS06G0694800 PROTEIN	PANTHER	PTHR37768	OS06G0694800 PROTEIN	NA
814	g8618	4418.61	0.876184	0.271045	3.14714e-21	3.95119e-19	TRUE	FALSE	NA	NA	-	TBC1 DOMAIN FAMILY MEMBER GTPASE-ACTIVATING PROTEIN	PANTHER	PTHR22957	TBC1 DOMAIN FAMILY MEMBER GTPASE-ACTIVATING PROTEIN	activation of GTPase activity
815	g8627	1061.41	-0.0557115	0.3251	1.26444e-11	5.42766e-10	TRUE	FALSE	NA	NA	IPR045234	RING finger protein Unkempt-like	PANTHER	PTHR14493	UNKEMPT FAMILY MEMBER	NA
816	g8632	9392.31	0.461665	0.44137	0.00115314	0.00842699	TRUE	TRUE	PFK6-1	Transitory starch pathway	IPR012004	Pyrophosphate-dependent phosphofructokinase TP0108-type	PIRSF	PIRSF000534	ATP_PFK_TP0108	fructose 6-phosphate metabolic process, glycolytic process
817	g8641	1101.54	1.62754	0.78163	2.27316e-13	1.20883e-11	TRUE	FALSE	NA	NA	IPR010410	Protein of unknown function DUF1005	PANTHER	PTHR31317	OS08G0163500 PROTEIN	NA
818	g8654	1591.83	0.550868	0.344369	0.000563931	0.00458224	TRUE	FALSE	NA	NA	-	Phosphotransferase	FunFam	G3DSA:3.30.420.40:FF:000034	Phosphotransferase	intracellular glucose homeostasis, carbohydrate metabolic process, glucose metabolic process, glycolytic process, carbohydrate phosphorylation, glucose 6-phosphate metabolic process
819	g8657	618.414	1.88586	0.401577	7.65381e-20	8.14034e-18	TRUE	FALSE	NA	NA	-	Putative ceramide glucosyltransferase	FunFam	G3DSA:3.90.550.10:FF:000086	Putative ceramide glucosyltransferase	glucosylceramide biosynthetic process
820	g8667	1291.84	0.366431	0.351953	2.24338e-05	0.000288376	TRUE	FALSE	NA	NA	-	OXIDOREDUCTASE, 2OG-FE II OXYGENASE FAMILY PROTEIN	PANTHER	PTHR10209	OXIDOREDUCTASE, 2OG-FE II OXYGENASE FAMILY PROTEIN	NA
821	g8682	1271.59	-0.521104	0.507645	2.26779e-05	0.000290842	TRUE	FALSE	NA	NA	IPR051032	AP2/ERF transcription factor, ERF subfamily	PANTHER	PTHR31985	ETHYLENE-RESPONSIVE TRANSCRIPTION FACTOR ERF042-RELATED	regulation of DNA-templated transcription
822	g8703	1979.33	0.305137	0.227283	0.000141636	0.00143946	TRUE	FALSE	NA	NA	IPR034870	TAF15/EWS/TLS family	PANTHER	PTHR23238	RNA BINDING PROTEIN	regulation of DNA-templated transcription
823	g8704	37336.7	-0.362181	0.320046	3.2301e-07	6.59187e-06	TRUE	FALSE	NA	NA	-	FERREDOXIN	PANTHER	PTHR43112	FERREDOXIN	electron transport chain
824	g8707	1380.05	-0.481503	0.338129	0.000313444	0.00283525	TRUE	TRUE	ASP3-1	Aminotransferase	-	Aspartate aminotransferase	FunFam	G3DSA:3.40.640.10:FF:000052	Aspartate aminotransferase	amino acid metabolic process, biosynthetic process
825	g8712	3054.91	0.001215	0.244161	4.84644e-06	7.54201e-05	TRUE	FALSE	NA	NA	-	RAB FAMILY	PANTHER	PTHR47981	RAB FAMILY	NA
826	g8725	201.162	0.185266	0.502554	9.05014e-07	1.67167e-05	TRUE	FALSE	NA	NA	IPR027725	Heat shock transcription factor family	PANTHER	PTHR10015	HEAT SHOCK TRANSCRIPTION FACTOR	regulation of DNA-templated transcription, regulation of transcription by RNA polymerase II, cellular response to heat
827	g8736	1119.21	-1.09793	0.900928	8.83677e-06	0.000128645	TRUE	FALSE	NA	NA	-	Sulfate transporter 31	FunFam	G3DSA:3.30.750.24:FF:000002	Sulfate transporter 31	sulfate transport, transmembrane transport
828	g8750	3482.22	0.132007	0.261715	0.00018956	0.00183814	TRUE	FALSE	NA	NA	IPR032259	Enoyl-CoA hydratase/isomerase, HIBYL-CoA-H type	PANTHER	PTHR43176	3-HYDROXYISOBUTYRYL-COA HYDROLASE-RELATED	valine catabolic process
829	g8759	2985.37	-0.53904	0.294571	3.8708e-09	1.1688e-07	TRUE	FALSE	NA	NA	IPR045023	Acyl-[acyl-carrier-protein] hydrolase FATA/B	PANTHER	PTHR31727	OLEOYL-ACYL CARRIER PROTEIN THIOESTERASE 1, CHLOROPLASTIC	fatty acid biosynthetic process
830	g8762	131.879	-2.07688	0.743879	6.23977e-07	1.19486e-05	TRUE	FALSE	NA	NA	IPR002794	Protein of unknown function DUF92, TMEM19	PANTHER	PTHR13353	TRANSMEMBRANE PROTEIN 19	NA
831	g8767	1930.77	0.406503	0.237834	0.000159427	0.00158554	TRUE	FALSE	NA	NA	-	KH DOMAIN CONTAINING RNA BINDING PROTEIN	PANTHER	PTHR10288	KH DOMAIN CONTAINING RNA BINDING PROTEIN	regulation of gene expression
832	g8780	644.024	0.699907	0.644303	0.000147311	0.0014818	TRUE	FALSE	NA	NA	-	OS01G0175100 PROTEIN	PANTHER	PTHR34198	OS01G0175100 PROTEIN	NA
833	g8782	89.9434	0.103602	0.361169	0.000596589	0.00481016	TRUE	FALSE	NA	NA	IPR050665	Plant Cytochrome P450 Monooxygenases	PANTHER	PTHR24282	CYTOCHROME P450 FAMILY MEMBER	brassinosteroid homeostasis, brassinosteroid metabolic process
834	g8784	431.631	1.52662	0.732279	0.000586635	0.00473676	TRUE	FALSE	NA	NA	IPR025799	Protein arginine N-methyltransferase	PANTHER	PTHR11006	PROTEIN ARGININE N-METHYLTRANSFERASE	peptidyl-arginine methylation
835	g8788	3449.06	0.277757	0.258185	0.000198765	0.00191627	TRUE	FALSE	NA	NA	-	OS01G0612600 PROTEIN	PANTHER	PTHR31197	OS01G0612600 PROTEIN	NA
836	g8795	283.299	1.2178	0.699465	0.000244321	0.00229195	TRUE	FALSE	NA	NA	IPR045215	Pentatricopeptide repeat-containing protein At1g15510-like	PANTHER	PTHR24015	OS07G0578800 PROTEIN-RELATED	RNA modification
837	g8814	1593.81	0.252189	0.237944	0.000445511	0.00376094	TRUE	FALSE	NA	NA	-	OS02G0202900 PROTEIN	PANTHER	PTHR46344	OS02G0202900 PROTEIN	NA
838	g8827	10831.4	-1.12023	0.596529	0.00109734	0.00809691	TRUE	FALSE	NA	NA	-	PLAT DOMAIN-CONTAINING PROTEIN	PANTHER	PTHR31718	PLAT DOMAIN-CONTAINING PROTEIN	NA
839	g8829	37.9299	-5.89291	3.67478	0.00101589	0.0075895	TRUE	FALSE	NA	NA	IPR000823	Plant peroxidase	PANTHER	PTHR31235	PEROXIDASE 25-RELATED	response to stress, response to oxidative stress, hydrogen peroxide catabolic process
840	g8866	109.833	-0.75778	0.646569	1.41784e-07	3.10697e-06	TRUE	FALSE	NA	NA	-	10A19I.15	PANTHER	PTHR47127	10A19I.15	NA
841	g8879	1452.78	-0.691085	0.283027	4.81566e-08	1.17219e-06	TRUE	FALSE	NA	NA	-	SUCROSE-PHOSPHATE SYNTHASE 3-RELATED	PANTHER	PTHR46039	SUCROSE-PHOSPHATE SYNTHASE 3-RELATED	sucrose metabolic process
842	g8892	30901	0.279953	0.259897	3.38556e-05	0.000413548	TRUE	TRUE	AVP1-3	Proton transport	IPR004131	Pyrophosphate-energised proton pump	Hamap	MF_01129	Putative K(+)-stimulated pyrophosphate-energized sodium pump [hppA].	proton transmembrane transport
843	g8894	1236.09	-0.73546	0.366164	3.48266e-14	2.05489e-12	TRUE	FALSE	NA	NA	IPR050382	Major Facilitator Superfamily Sodium/Anion Cotransporter	PANTHER	PTHR11662	SOLUTE CARRIER FAMILY 17	transmembrane transport
844	g8907	305.103	-0.444798	0.339455	0.000529767	0.00434056	TRUE	FALSE	NA	NA	-	E3 UBIQUITIN-PROTEIN LIGASE PRAJA	PANTHER	PTHR15710	E3 UBIQUITIN-PROTEIN LIGASE PRAJA	protein ubiquitination
845	g8916	192.013	-0.0360036	0.361915	0.000270532	0.00249577	TRUE	FALSE	NA	NA	NA	NA	NA	NA	NA	NA
846	g8918	210.665	0.050772	0.371002	6.76963e-05	0.000760695	TRUE	FALSE	NA	NA	NA	NA	NA	NA	NA	NA
847	g8924	205.145	-1.52153	0.619544	1.0335e-06	1.87797e-05	TRUE	FALSE	NA	NA	NA	NA	NA	NA	NA	NA
848	g8926	52386.9	-0.250838	0.280167	0.00105199	0.00781409	TRUE	FALSE	NA	NA	IPR050407	Geranylgeranyl Reductase	PANTHER	PTHR42685	GERANYLGERANYL DIPHOSPHATE REDUCTASE	photosynthesis, chlorophyll biosynthetic process
849	g8958	1966	-0.0546552	0.22883	7.65605e-07	1.43965e-05	TRUE	FALSE	NA	NA	-	OS03G0856100 PROTEIN	PANTHER	PTHR47447	OS03G0856100 PROTEIN	NA
850	g8971	346.012	0.741134	0.39931	6.01981e-07	1.16476e-05	TRUE	FALSE	NA	NA	IPR045116	Polyribonucleotide 5-hydroxyl-kinase Clp1/Grc3	PANTHER	PTHR12755	CLEAVAGE/POLYADENYLATION FACTOR IA SUBUNIT CLP1P	cleavage in ITS2 between 5.8S rRNA and LSU-rRNA of tricistronic rRNA transcript (SSU-rRNA, 5.8S rRNA, LSU-rRNA), RNA processing
851	g8973	1501.46	-0.260124	0.317912	2.62609e-06	4.3589e-05	TRUE	FALSE	NA	NA	IPR052245	Plant Stress & Developmental Transcription Factors	PANTHER	PTHR44191	TRANSCRIPTION FACTOR KUA1	response to ethylene, response to gibberellin
852	g8982	903.563	0.462209	0.29441	8.93119e-05	0.000970286	TRUE	FALSE	NA	NA	IPR051222	Pentatricopeptide/CCM1 RNA-binding	PANTHER	PTHR47942	TETRATRICOPEPTIDE REPEAT (TPR)-LIKE SUPERFAMILY PROTEIN-RELATED	NA
853	g9019	2132.7	0.481116	0.389623	0.00124962	0.00900569	TRUE	FALSE	NA	NA	-	NHL DOMAIN PROTEIN	PANTHER	PTHR47076	NHL DOMAIN PROTEIN	NA
854	g9038	3441.07	-1.36657	1.20901	2.22967e-05	0.000287276	TRUE	FALSE	NA	NA	-	1-deoxy-D-xylulose 5-phosphate reductoisomerase, chloroplastic	FunFam	G3DSA:3.40.50.720:FF:000183	1-deoxy-D-xylulose 5-phosphate reductoisomerase, chloroplastic	isoprenoid biosynthetic process, isopentenyl diphosphate biosynthetic process, methylerythritol 4-phosphate pathway involved in terpenoid biosynthetic process
855	g9044	1727.75	-1.12402	0.288752	8.58088e-14	4.84066e-12	TRUE	FALSE	NA	NA	-	Iron-sulfur cluster assembly protein	FunFam	G3DSA:3.90.1010.10:FF:000016	Iron-sulfur cluster assembly protein	intracellular iron ion homeostasis, iron-sulfur cluster assembly
856	g9048	1904.01	-0.337549	0.223228	3.29321e-12	1.53604e-10	TRUE	FALSE	NA	NA	IPR050718	ApaG-like	PANTHER	PTHR47191	OS05G0170800 PROTEIN	NA
857	g9054	329.492	0.899222	0.357696	8.31955e-07	1.54699e-05	TRUE	FALSE	NA	NA	IPR052415	Diphthine methyltransferase	PANTHER	PTHR46042	DIPHTHINE METHYLTRANSFERASE	protein histidyl modification to diphthamide
858	g9056	683.207	0.160898	0.24514	0.000155423	0.00155219	TRUE	FALSE	NA	NA	-	OS01G0704200 PROTEIN	PANTHER	PTHR33918	OS01G0704200 PROTEIN	NA
859	g9061	463.659	-0.123147	0.300653	0.00064171	0.00511469	TRUE	FALSE	NA	NA	IPR053168	Glutamic endopeptidase	PANTHER	PTHR31589	PROTEIN, PUTATIVE (DUF239)-RELATED-RELATED	NA
860	g9070	564.424	-0.873391	0.364427	6.44977e-10	2.18455e-08	TRUE	FALSE	NA	NA	IPR003084	Histone deacetylase	PIRSF	PIRSF037913	HDAC_I_euk	regulation of transcription by RNA polymerase II
861	g9078	322.34	-2.32434	0.568018	2.59001e-17	2.1624e-15	TRUE	FALSE	NA	NA	-	DUF4005 DOMAIN-CONTAINING PROTEIN	PANTHER	PTHR34665	DUF4005 DOMAIN-CONTAINING PROTEIN	NA
862	g9083	725.624	-0.33659	0.282186	5.41689e-06	8.30002e-05	TRUE	FALSE	NA	NA	IPR008586	Protein of unknown function DUF868, plant	PANTHER	PTHR31972	EXPRESSED PROTEIN	NA
863	g9099	424.084	0.107221	0.350519	0.000936535	0.00706335	TRUE	FALSE	NA	NA	-	Carboxypeptidase	FunFam	G3DSA:3.40.50.1820:FF:000143	Carboxypeptidase	proteolysis, secondary metabolic process
864	g9114	344.454	-0.505377	0.47453	0.00014342	0.00145141	TRUE	FALSE	NA	NA	-	GLUCOSYL/GLUCURONOSYL TRANSFERASES	PANTHER	PTHR11926	GLUCOSYL/GLUCURONOSYL TRANSFERASES	NA
865	g9123	892.454	-0.230513	0.388845	0.000371904	0.00326673	TRUE	FALSE	NA	NA	IPR017456	CTP synthase, N-terminal	Pfam	PF06418	CTP synthase N-terminus	pyrimidine nucleotide biosynthetic process, CTP biosynthetic process, pyrimidine nucleobase biosynthetic process
866	g9127	2051.31	2.01421	0.317877	7.88643e-19	7.65626e-17	TRUE	FALSE	NA	NA	-	PROTEIN, PUTATIVE-RELATED	PANTHER	PTHR36046	PROTEIN, PUTATIVE-RELATED	NA
867	g9144	2496.8	0.141987	0.313353	0.000172595	0.00170129	TRUE	FALSE	NA	NA	IPR050652	AN1/A20 Zinc Finger	PANTHER	PTHR10634	AN1-TYPE ZINC FINGER PROTEIN	NA
868	g9147	82.3022	0.0771407	0.412943	1.71746e-05	0.000229977	TRUE	FALSE	NA	NA	IPR053211	DNA damage-repair/toleration-associated protein	PANTHER	PTHR48060	DNA DAMAGE-REPAIR/TOLERATION PROTEIN DRT100	NA
869	g9166	465.818	0.209949	0.395631	2.25121e-08	5.87355e-07	TRUE	FALSE	NA	NA	IPR046956	Receptor-like protein 23-like	PANTHER	PTHR48061	LEUCINE-RICH REPEAT RECEPTOR PROTEIN KINASE EMS1-LIKE-RELATED	NA
870	g9170	203.697	-3.54761	1.10781	3.75367e-08	9.35503e-07	TRUE	FALSE	NA	NA	IPR006214	Bax inhibitor 1-related	Pfam	PF01027	Inhibitor of apoptosis-promoting Bax1	NA
871	g9174	502.882	0.416341	0.374941	0.0001658	0.00164304	TRUE	FALSE	NA	NA	IPR031140	Protein indeterminate-domain 1-16	PANTHER	PTHR10593	SERINE/THREONINE-PROTEIN KINASE RIO	NA
872	g9178	38.2833	0.389696	0.860163	1.71635e-05	0.000229977	TRUE	FALSE	NA	NA	-	CATION TRANSPORTING ATPASE	PANTHER	PTHR24093	CATION TRANSPORTING ATPASE	calcium ion transmembrane transport
873	g9185	1998.73	0.181943	0.307027	0.000583916	0.00471817	TRUE	TRUE	VHA-F-1	Proton transport	-	VACUOLAR ATP SYNTHASE SUBUNIT F	PANTHER	PTHR13861	VACUOLAR ATP SYNTHASE SUBUNIT F	monoatomic ion transmembrane transport, proton transmembrane transport
874	g9187	893.821	0.313039	0.28715	0.000887326	0.00673787	TRUE	FALSE	NA	NA	IPR045843	Transcription factor IND-like	PANTHER	PTHR16223	TRANSCRIPTION FACTOR BHLH83-RELATED	regulation of DNA-templated transcription, regulation of transcription by RNA polymerase II
875	g9222	404.016	0.38679	0.317604	7.61458e-05	0.000843718	TRUE	FALSE	NA	NA	IPR043561	Transcription factor LHW-like	PANTHER	PTHR46196	TRANSCRIPTION FACTOR BHLH155-LIKE ISOFORM X1-RELATED	regulation of DNA-templated transcription
876	g9248	811.742	-0.0695308	0.207726	1.02129e-05	0.000146131	TRUE	FALSE	NA	NA	IPR040315	WD repeat-containing protein WDR46/Utp7	PANTHER	PTHR14085	WD-REPEAT PROTEIN BING4	maturation of SSU-rRNA from tricistronic rRNA transcript (SSU-rRNA, 5.8S rRNA, LSU-rRNA)
877	g9258	473.465	-1.71615	0.46941	8.47757e-11	3.29973e-09	TRUE	FALSE	NA	NA	IPR051736	DnaJ homolog subfamily B member 11-like	PANTHER	PTHR44298	DNAJ HOMOLOG SUBFAMILY B MEMBER 11	protein folding
878	g9259	355.401	-3.41693	1.39436	4.567e-15	2.91068e-13	TRUE	FALSE	NA	NA	IPR043367	Phospholipase A1 PLIP1/2/3, chloroplastic	PANTHER	PTHR46483	PHOSPHOLIPASE A1 PLIP2, CHLOROPLASTIC	lipid metabolic process
879	g9262	2397.15	-1.69121	0.591459	6.18388e-07	1.18824e-05	TRUE	FALSE	NA	NA	IPR053009	Xanthocillin Biosynthesis-Associated Protein	PANTHER	PTHR23241	LATE EMBRYOGENESIS ABUNDANT PLANTS LEA-RELATED	NA
880	g9268	4304.28	3.27745	0.980015	1.85598e-20	2.16721e-18	TRUE	FALSE	NA	NA	-	ADENINE NUCLEOTIDE ALPHA HYDROLASES-LIKE SUPERFAMILY PROTEIN	PANTHER	PTHR31964	ADENINE NUCLEOTIDE ALPHA HYDROLASES-LIKE SUPERFAMILY PROTEIN	NA
881	g9277	77866.9	0.128818	0.25673	5.8034e-19	5.73403e-17	TRUE	FALSE	NA	NA	IPR039314	Calvin cycle protein CP12-like	PANTHER	PTHR33921	CALVIN CYCLE PROTEIN CP12-2, CHLOROPLASTIC	negative regulation of reductive pentose-phosphate cycle
882	g9278	2444.98	1.05828	0.446606	6.67588e-09	1.95226e-07	TRUE	FALSE	NA	NA	-	SERINE PEPTIDASE S9 FAMILY MEMBER	PANTHER	PTHR42776	SERINE PEPTIDASE S9 FAMILY MEMBER	proteolysis
883	g9280	7025.93	-1.08558	0.499909	1.38297e-07	3.04253e-06	TRUE	FALSE	NA	NA	IPR053224	Sensory map formation adhesion molecule	PANTHER	PTHR31460	-	NA
884	g9315	1201.19	-4.17998	0.842658	6.80381e-17	5.43589e-15	TRUE	FALSE	NA	NA	IPR050587	GNT1/Glycosyltransferase 8	PANTHER	PTHR11183	GLYCOGENIN SUBFAMILY MEMBER	NA
885	g9333	1218.22	-0.801238	0.428096	0.000508527	0.00419949	TRUE	FALSE	NA	NA	-	UNCHARACTERIZED	PANTHER	PTHR12242	UNCHARACTERIZED	NA
886	g9343	967.067	-0.22216	0.244248	2.22763e-08	5.82111e-07	TRUE	FALSE	NA	NA	-	EXPRESSED PROTEIN	PANTHER	PTHR33083	EXPRESSED PROTEIN	NA
887	g9358	1585.23	-0.983111	0.393248	9.96285e-05	0.00106846	TRUE	FALSE	NA	NA	IPR009637	Transmembrane protein GPR107/GPR108-like	Pfam	PF06814	Lung seven transmembrane receptor	transport
888	g9360	1759.48	-5.0948	3.02087	0.000124268	0.00128644	TRUE	FALSE	NA	NA	IPR044587	Heat shock protein 21-like	PANTHER	PTHR46733	26.5 KDA HEAT SHOCK PROTEIN, MITOCHONDRIAL	response to heat
889	g9363	637.814	-0.465013	0.283017	6.23371e-08	1.48066e-06	TRUE	FALSE	NA	NA	-	SERINE/ARGININE-RICH SPLICING FACTOR	PANTHER	PTHR32343	SERINE/ARGININE-RICH SPLICING FACTOR	NA
890	g9370	1388.12	-1.2288	0.439677	7.3617e-07	1.39214e-05	TRUE	FALSE	NA	NA	IPR034694	Ribosome hibernation promoting factor, long/plastid	Hamap	MF_00839	Ribosome hibernation promoting factor [hpf].	primary metabolic process, negative regulation of translational elongation
891	g9374	372.083	-0.0666421	0.485604	1.13527e-08	3.11276e-07	TRUE	TRUE	APRR5-1	Circadian/Light response	IPR045279	Two-component response regulator ARR-like	PANTHER	PTHR43874	TWO-COMPONENT RESPONSE REGULATOR	phosphorelay signal transduction system, cytokinin-activated signaling pathway
892	g9375	2060.3	-0.961891	0.38744	5.39604e-24	8.66376e-22	TRUE	FALSE	NA	NA	-	RING-H2 ZINC FINGER PROTEIN	PANTHER	PTHR36395	RING-H2 ZINC FINGER PROTEIN	NA
893	g9385	11411.9	-0.289539	0.384454	4.28733e-05	0.000509174	TRUE	FALSE	NA	NA	IPR016461	O-methyltransferase COMT-type	PANTHER	PTHR11746	O-METHYLTRANSFERASE	aromatic compound biosynthetic process, methylation
894	g9390	482.525	-1.17616	0.370858	3.25539e-07	6.62101e-06	TRUE	FALSE	NA	NA	IPR011147	Bifunctional aspartokinase/homoserine dehydrogenase, homoserine dehydrogenase domain	PANTHER	PTHR43070	-	amino acid metabolic process, amino acid biosynthetic process, aspartate family amino acid biosynthetic process, homoserine biosynthetic process
895	g9396	3274.05	-0.739444	0.360169	1.31141e-10	4.95823e-09	TRUE	FALSE	NA	NA	IPR050528	L-type Lectin-Domain Containing Receptor Kinases	PANTHER	PTHR27007	-	protein phosphorylation
896	g9398	741.356	0.243551	0.257729	9.14827e-07	1.68421e-05	TRUE	FALSE	NA	NA	IPR050710	Band 7/mec-2 domain-containing protein	PANTHER	PTHR43327	STOMATIN-LIKE PROTEIN 2, MITOCHONDRIAL	mitochondrion organization
897	g9401	1210.96	-1.49969	0.526555	1.50374e-06	2.65148e-05	TRUE	FALSE	NA	NA	IPR051617	UNC-93-like transmembrane regulator	PANTHER	PTHR23294	ET TRANSLATION PRODUCT-RELATED	NA
898	g9403	66.9128	0.126079	0.300592	0.000170689	0.00168549	TRUE	FALSE	NA	NA	-	RIBONUCLEASE P PROTEIN SUBUNIT P14	PANTHER	PTHR15441	RIBONUCLEASE P PROTEIN SUBUNIT P14	tRNA 5'-leader removal
899	g9408	5192.1	-0.190854	0.299928	3.76483e-07	7.565e-06	TRUE	FALSE	NA	NA	IPR039282	Protein response to low sulfur	PANTHER	PTHR34283	PROTEIN RESPONSE TO LOW SULFUR 1	cellular oxidant detoxification
900	g9417	360.319	0.445207	0.330984	2.06789e-05	0.000270064	TRUE	FALSE	NA	NA	-	ATPASE EXPRESSION PROTEIN 3	PANTHER	PTHR47932	ATPASE EXPRESSION PROTEIN 3	NA
901	g9421	1489.56	-0.182529	0.273555	1.90025e-05	0.000250833	TRUE	FALSE	NA	NA	IPR052222	Arabidopsis DESIGUAL	PANTHER	PTHR31769	OS07G0462200 PROTEIN-RELATED	NA
902	g9449	4448.53	0.276273	0.240146	5.37124e-10	1.83413e-08	TRUE	FALSE	NA	NA	-	X-BOX TRANSCRIPTION FACTOR-RELATED	PANTHER	PTHR13301	X-BOX TRANSCRIPTION FACTOR-RELATED	plant-type primary cell wall biogenesis, cellulose biosynthetic process
903	g9461	5708.48	1.28792	0.319741	3.93864e-10	1.37589e-08	TRUE	FALSE	NA	NA	IPR052700	Carbohydrate kinase PfkB-like	PANTHER	PTHR43320	SUGAR KINASE	NA
904	g9470	752.317	-0.729909	0.399843	3.84489e-36	1.33754e-33	TRUE	FALSE	NA	NA	IPR050534	Coronaviruses polyprotein 1ab	PANTHER	PTHR43788	DNA2/NAM7 HELICASE FAMILY MEMBER	NA
905	g9475	1249.19	3.88683	0.641729	1.79603e-25	3.2598e-23	TRUE	TRUE	APRR1-1	Circadian/Light response	IPR045279	Two-component response regulator ARR-like	PANTHER	PTHR43874	TWO-COMPONENT RESPONSE REGULATOR	phosphorelay signal transduction system, cytokinin-activated signaling pathway
906	g9520	1616.75	-4.35177	0.896617	3.517e-14	2.06785e-12	TRUE	FALSE	NA	NA	IPR050130	ATP-dependent Clp protease/Chaperone ClpA/ClpB	PANTHER	PTHR11638	ATP-DEPENDENT CLP PROTEASE	cellular response to heat
907	g9550	663.082	-0.867243	0.577572	0.000220662	0.00210189	TRUE	FALSE	NA	NA	IPR000246	Peptidase T2, asparaginase 2	PANTHER	PTHR10188	L-ASPARAGINASE	NA
908	g9556	652.787	-0.173509	0.292508	0.000115526	0.00120717	TRUE	FALSE	NA	NA	-	OS02G0726500 PROTEIN-RELATED	PANTHER	PTHR31741	OS02G0726500 PROTEIN-RELATED	NA
909	g9560	973.056	0.0915162	0.260969	0.00105484	0.00783182	TRUE	FALSE	NA	NA	-	E3 UBIQUITIN-PROTEIN LIGASE PRAJA	PANTHER	PTHR15710	E3 UBIQUITIN-PROTEIN LIGASE PRAJA	protein ubiquitination
910	g9586	1862.02	-0.419277	0.280042	0.000898192	0.006808	TRUE	FALSE	NA	NA	-	DUPLICATED HOMEODOMAIN-LIKE SUPERFAMILY PROTEIN-RELATED	PANTHER	PTHR44042	DUPLICATED HOMEODOMAIN-LIKE SUPERFAMILY PROTEIN-RELATED	NA
911	g9587	1130.18	-0.998401	0.265844	2.86653e-08	7.28543e-07	TRUE	FALSE	NA	NA	IPR050284	Histone deacetylase and polyamine deacetylase	PANTHER	PTHR10625	HISTONE DEACETYLASE HDAC1-RELATED	negative regulation of transcription by RNA polymerase II
912	g9590	308.462	0.190824	0.253523	8.52983e-13	4.22644e-11	TRUE	FALSE	NA	NA	-	LYSOSOMAL ACID LIPASE-RELATED	PANTHER	PTHR11005	LYSOSOMAL ACID LIPASE-RELATED	lipid metabolic process
913	g9591	21433.5	-1.27108	0.505326	4.42278e-08	1.08989e-06	TRUE	FALSE	NA	NA	IPR001580	Calreticulin/calnexin	PANTHER	PTHR11073	CALRETICULIN AND CALNEXIN	protein folding
914	g9595	45829.1	-0.628018	0.303686	0.000468262	0.00392325	TRUE	FALSE	NA	NA	IPR011692	Stress up-regulated Nod 19	PANTHER	PTHR33390	STRESS UP-REGULATED NOD 19 PROTEIN	NA
915	g9615	1484.74	0.0525418	0.234998	8.96568e-05	0.000971505	TRUE	FALSE	NA	NA	-	Bifunctional purine biosynthesis protein PurH	FunFam	G3DSA:3.40.50.1380:FF:000001	Bifunctional purine biosynthesis protein PurH	purine nucleotide biosynthetic process, 'de novo' IMP biosynthetic process
916	g9628	5095.82	-0.744291	0.369047	8.94344e-15	5.55159e-13	TRUE	FALSE	NA	NA	IPR044173	Casparian strip membrane protein/CASP-like protein	PANTHER	PTHR36488	CASP-LIKE PROTEIN 1U1	NA
917	g9637	84.8841	0.0874308	0.490246	0.00043006	0.00366198	TRUE	FALSE	NA	NA	IPR047664	Sugar transporter SWEET	PANTHER	PTHR10791	RAG1-ACTIVATING PROTEIN 1	carbohydrate transport
918	g9638	1620.78	-0.28835	0.53998	5.91479e-06	8.96236e-05	TRUE	TRUE	SWEET11-5, SWEET11-6	Starch/sugar transport	IPR047664	Sugar transporter SWEET	PANTHER	PTHR10791	RAG1-ACTIVATING PROTEIN 1	carbohydrate transport
919	g9639	2774.89	-1.69177	0.833355	3.74833e-07	7.54091e-06	TRUE	TRUE	SWEET11-4	Starch/sugar transport	IPR047664	Sugar transporter SWEET	PANTHER	PTHR10791	RAG1-ACTIVATING PROTEIN 1	carbohydrate transport
920	g9642	851.061	1.55171	0.383483	2.39186e-07	5.04283e-06	TRUE	FALSE	NA	NA	IPR047664	Sugar transporter SWEET	PANTHER	PTHR10791	RAG1-ACTIVATING PROTEIN 1	carbohydrate transport
921	g9644	366.557	2.57198	1.00599	0.000631307	0.0050414	TRUE	FALSE	NA	NA	IPR047664	Sugar transporter SWEET	PANTHER	PTHR10791	RAG1-ACTIVATING PROTEIN 1	carbohydrate transport
922	g9655	1715.52	0.325527	0.206176	1.23518e-05	0.000173029	TRUE	FALSE	NA	NA	IPR050113	Ubiquitin-conjugating enzyme	PANTHER	PTHR24067	UBIQUITIN-CONJUGATING ENZYME E2	NA
923	g9665	207.815	0.019424	0.331767	0.00111161	0.00818058	TRUE	FALSE	NA	NA	-	RETINOL DEHYDROGENASE-RELATED	PANTHER	PTHR43391	RETINOL DEHYDROGENASE-RELATED	steroid metabolic process
924	g9667	134.839	0.0978846	0.333232	7.17447e-08	1.68969e-06	TRUE	FALSE	NA	NA	-	RETINOL DEHYDROGENASE-RELATED	PANTHER	PTHR43391	RETINOL DEHYDROGENASE-RELATED	steroid metabolic process
925	g9689	2482.17	-0.233724	0.300941	5.07973e-05	0.00059109	TRUE	FALSE	NA	NA	-	PURPLE ACID PHOSPHATASE-RELATED	PANTHER	PTHR45778	PURPLE ACID PHOSPHATASE-RELATED	NA
926	g9764	173.997	0.902857	1.11975	0.00113091	0.0082897	TRUE	FALSE	NA	NA	IPR024097	Basic helix-loop-helix leucine zipper transcription factor	PANTHER	PTHR12565	STEROL REGULATORY ELEMENT-BINDING PROTEIN	regulation of DNA-templated transcription
927	g9773	3045.31	-0.696961	0.898617	1.50997e-05	0.000207007	TRUE	FALSE	NA	NA	-	PHOSPHOETHANOLAMINE METHYLTRANSFERASE	PANTHER	PTHR44307	PHOSPHOETHANOLAMINE METHYLTRANSFERASE	phosphatidylcholine biosynthetic process
928	g9791	24003.8	-0.536671	0.333004	5.25704e-05	0.000609598	TRUE	FALSE	NA	NA	IPR006814	Photosystem II PsbR	Pfam	PF04725	Photosystem II 10 kDa polypeptide PsbR	photosynthesis
929	g9837	6175.11	-0.234506	0.36503	1.64517e-05	0.000222078	TRUE	FALSE	NA	NA	IPR050665	Plant Cytochrome P450 Monooxygenases	PANTHER	PTHR24282	CYTOCHROME P450 FAMILY MEMBER	NA
930	g9839	304.105	2.98634	0.922938	1.32651e-08	3.6075e-07	TRUE	FALSE	NA	NA	IPR050665	Plant Cytochrome P450 Monooxygenases	PANTHER	PTHR24282	CYTOCHROME P450 FAMILY MEMBER	NA
931	g9885	653.444	0.294901	0.463577	0.0011133	0.00818576	TRUE	FALSE	NA	NA	IPR029962	Trichome birefringence-like family	PANTHER	PTHR32285	PROTEIN TRICHOME BIREFRINGENCE-LIKE 9-RELATED	NA
932	g9922	485.933	0.682499	0.482402	0.000221808	0.0021116	TRUE	FALSE	NA	NA	IPR002208	SecY/SEC61-alpha family	Pfam	PF00344	SecY	SRP-dependent cotranslational protein targeting to membrane, translocation, protein transport
933	g9949	1226.09	0.891517	0.66428	9.251e-06	0.000134208	TRUE	FALSE	NA	NA	IPR004713	Calcium/proton exchanger	PANTHER	PTHR31503	VACUOLAR CALCIUM ION TRANSPORTER	monoatomic cation transport, intracellular calcium ion homeostasis, transmembrane transport, calcium ion transmembrane transport
934	g9952	2584.7	0.845151	0.502033	3.02116e-07	6.21273e-06	TRUE	FALSE	NA	NA	IPR003774	AlgH-like	PANTHER	PTHR31984	TRANSPORTER, PUTATIVE (DUF179)-RELATED	NA
935	g9977	330.436	-0.264065	0.349243	0.00047888	0.00399617	TRUE	FALSE	NA	NA	-	BIFUNCTIONAL POLYNUCLEOTIDE PHOSPHATASE/KINASE	PANTHER	PTHR12083	BIFUNCTIONAL POLYNUCLEOTIDE PHOSPHATASE/KINASE	DNA repair
936	g9991	4192.96	-1.37846	0.319289	1.66641e-12	8.01895e-11	TRUE	FALSE	NA	NA	IPR005670	Phosphate import ATP-binding protein PstB-like	PANTHER	PTHR43423	ABC TRANSPORTER I FAMILY MEMBER 17	phosphate ion transmembrane transport
937	g10006	543.217	0.00425131	0.292378	0.000660181	0.00524189	TRUE	FALSE	NA	NA	-	CHLOROPLAST PROTEIN HCF243-RELATED	PANTHER	PTHR33448	CHLOROPLAST PROTEIN HCF243-RELATED	NA
938	g10026	119.671	1.66822	1.00779	4.18311e-06	6.60572e-05	TRUE	FALSE	NA	NA	-	PPR_LONG DOMAIN-CONTAINING PROTEIN	PANTHER	PTHR47936	PPR_LONG DOMAIN-CONTAINING PROTEIN	NA
939	g10040	589.657	-0.39707	0.273739	0.000113249	0.00118784	TRUE	FALSE	NA	NA	IPR039058	Yippee family	PANTHER	PTHR13848	PROTEIN YIPPEE-LIKE CG15309-RELATED	NA
940	g10052	2183.16	-0.105644	0.224254	6.12193e-06	9.25104e-05	TRUE	FALSE	NA	NA	-	OS01G0969000 PROTEIN	PANTHER	PTHR36374	OS01G0969000 PROTEIN	NA
941	g10060	1435.52	-0.840891	0.429742	0.00101043	0.00755581	TRUE	FALSE	NA	NA	IPR044170	Protein RICE SALT SENSITIVE 3-like	PANTHER	PTHR47375	GB|AAF34833.1	NA
942	g10083	701.275	2.02135	0.665797	1.36573e-08	3.69611e-07	TRUE	FALSE	NA	NA	IPR039611	VQ motif-containing protein 4/11/13/19/31/33	PANTHER	PTHR33402	VQ MOTIF-CONTAINING PROTEIN 11-LIKE	NA
943	g10090	3105.04	0.202357	0.226867	4.35697e-08	1.07622e-06	TRUE	FALSE	NA	NA	IPR044630	WD-repeat protein SPA1/2/3/4	PANTHER	PTHR44218	PROTEIN SPA1-RELATED 2	protein phosphorylation, photomorphogenesis
944	g10163	1880.26	0.994812	0.540245	1.70177e-06	2.9508e-05	TRUE	FALSE	NA	NA	-	COP1-INTERACTING PROTEIN-RELATED	PANTHER	PTHR31008	COP1-INTERACTING PROTEIN-RELATED	NA
945	g10184	929.342	0.809034	0.470447	2.43215e-07	5.11487e-06	TRUE	FALSE	NA	NA	IPR039307	GPI-anchored protein LORELEI-like	PANTHER	PTHR31533	GPI-ANCHORED PROTEIN LLG1-RELATED-RELATED	NA
946	g10188	803.589	0.840467	0.536486	1.24061e-05	0.000173644	TRUE	FALSE	NA	NA	IPR035309	Proteasome activator complex subunit 4	PANTHER	PTHR32170	PROTEASOME ACTIVATOR COMPLEX SUBUNIT 4	proteasomal ubiquitin-independent protein catabolic process
947	g10191	5701.67	-0.752711	0.436459	1.05643e-05	0.000150643	TRUE	FALSE	NA	NA	-	OS05G0424000 PROTEIN-RELATED	PANTHER	PTHR48017	OS05G0424000 PROTEIN-RELATED	amino acid transmembrane transport
948	g10195	647.859	0.710398	0.359515	1.89811e-05	0.000250748	TRUE	FALSE	NA	NA	-	ASPARTYL PROTEASE DDI-RELATED	PANTHER	PTHR12917	ASPARTYL PROTEASE DDI-RELATED	proteolysis
949	g10208	211.688	7.60286	1.43233	5.90811e-23	8.43193e-21	TRUE	FALSE	NA	NA	IPR044678	Cold-regulated protein 27/28	PANTHER	PTHR33676	COLD REGULATED PROTEIN 27	response to cold, regulation of circadian rhythm
950	g10212	11863.7	-0.248159	0.30516	0.000336236	0.00300573	TRUE	TRUE	FBA5-3	Transitory starch pathway	IPR000741	Fructose-bisphosphate aldolase, class-I	PANTHER	PTHR11627	FRUCTOSE-BISPHOSPHATE ALDOLASE	glycolytic process, fructose 1,6-bisphosphate metabolic process
951	g10224	6389.56	-2.42723	0.746519	1.27358e-06	2.26961e-05	TRUE	FALSE	NA	NA	-	OS04G0344100 PROTEIN-RELATED	PANTHER	PTHR31225	OS04G0344100 PROTEIN-RELATED	diterpenoid biosynthetic process
952	g10226	1828.56	-1.96762	0.925942	8.02718e-05	0.000882409	TRUE	FALSE	NA	NA	-	OS04G0344100 PROTEIN-RELATED	PANTHER	PTHR31225	OS04G0344100 PROTEIN-RELATED	NA
953	g10238	2675.59	-0.029713	0.18049	3.43556e-06	5.50546e-05	TRUE	FALSE	NA	NA	-	FLIPPASE KINASE 1-RELATED	PANTHER	PTHR45637	FLIPPASE KINASE 1-RELATED	protein phosphorylation
954	g10239	1082.35	0.570348	0.387345	0.000988071	0.00740521	TRUE	FALSE	NA	NA	-	FLIPPASE KINASE 1-RELATED	PANTHER	PTHR45637	FLIPPASE KINASE 1-RELATED	protein phosphorylation
955	g10254	15744	-0.244145	0.40485	0.000519998	0.0042773	TRUE	FALSE	NA	NA	IPR039702	Farnesyl pyrophosphate synthase-like	PANTHER	PTHR11525	FARNESYL-PYROPHOSPHATE SYNTHETASE	isoprenoid biosynthetic process, farnesyl diphosphate biosynthetic process
956	g10261	165830	-1.48564	0.439195	1.31286e-05	0.000182613	TRUE	FALSE	NA	NA	IPR001404	Heat shock protein Hsp90 family	Hamap	MF_00505	Chaperone protein HtpG [htpG].	protein folding, cellular response to heat, protein stabilization
957	g10293	648.203	9.8334e-05	0.354493	0.000305084	0.00276823	TRUE	FALSE	NA	NA	-	ZINC/IRON TRANSPORTER	PANTHER	PTHR11040	ZINC/IRON TRANSPORTER	metal ion transport, transmembrane transport, zinc ion transmembrane transport
958	g10303	2547.56	-1.08032	0.614266	0.000552698	0.00450412	TRUE	FALSE	NA	NA	-	SERINE ACETYLTRANSFERASE	PANTHER	PTHR42811	SERINE ACETYLTRANSFERASE	cysteine biosynthetic process from serine
959	g10318	2439.1	0.298742	0.246201	3.04008e-05	0.000376024	TRUE	FALSE	NA	NA	-	EXPRESSED PROTEIN	PANTHER	PTHR31208	EXPRESSED PROTEIN	NA
960	g10320	1464.08	0.197625	0.230554	2.33276e-07	4.93069e-06	TRUE	FALSE	NA	NA	IPR039175	Mitochondrial import inner membrane translocase subunit TIM22	PANTHER	PTHR14110	MITOCHONDRIAL IMPORT INNER MEMBRANE TRANSLOCASE SUBUNIT TIM22	protein targeting to chloroplast, protein insertion into mitochondrial inner membrane
961	g10325	1267.26	1.34747	0.394152	8.15947e-27	1.68206e-24	TRUE	FALSE	NA	NA	IPR040276	Uncharacterized protein At4g26450-like	PANTHER	PTHR36056	PROTEIN, PUTATIVE-RELATED	NA
962	g10329	966.817	1.04891	0.464435	6.16458e-08	1.46633e-06	TRUE	FALSE	NA	NA	-	GLYCEROPHOSPHORYL DIESTER PHOSPHODIESTERASE	PANTHER	PTHR43620	GLYCEROPHOSPHORYL DIESTER PHOSPHODIESTERASE	lipid metabolic process
963	g10354	531.357	0.655921	0.407782	0.000242055	0.00227581	TRUE	FALSE	NA	NA	IPR045242	Syntaxin	PANTHER	PTHR19957	SYNTAXIN	intracellular protein transport, vesicle fusion, vesicle-mediated transport, vesicle docking
964	g10382	401.517	0.101992	0.252138	1.95492e-14	1.17001e-12	TRUE	FALSE	NA	NA	IPR017392	AP2/ERF transcription factor ERF/PTI6	PIRSF	PIRSF038123	PTI6	regulation of DNA-templated transcription
965	g10403	942.344	-2.16689	0.50845	3.81092e-17	3.16591e-15	TRUE	FALSE	NA	NA	-	DICER-RELATED	PANTHER	PTHR14950	DICER-RELATED	RNA processing, siRNA processing
966	g10419	33685.8	0.000409395	0.226479	0.000280692	0.00257586	TRUE	FALSE	NA	NA	IPR050186	Triose Phosphate/Phosphate Translocator	PANTHER	PTHR11132	SOLUTE CARRIER FAMILY 35	transmembrane transport
967	g10438	1443.3	0.675715	0.281354	6.22766e-05	0.000705492	TRUE	FALSE	NA	NA	-	3-oxo-5-alpha-steroid 4-dehydrogenase (DUF1295)	FunFam	G3DSA:1.20.120.1630:FF:000015	3-oxo-5-alpha-steroid 4-dehydrogenase (DUF1295)	NA
968	g10453	13902.5	-1.07916	0.642848	1.12463e-05	0.000159145	TRUE	FALSE	NA	NA	-	GLYCOSYLTRANSFERASE	PANTHER	PTHR48047	GLYCOSYLTRANSFERASE	NA
969	g10455	3824.47	-0.986324	0.8031	0.000372912	0.00327214	TRUE	FALSE	NA	NA	-	GLYCOSYLTRANSFERASE	PANTHER	PTHR48047	GLYCOSYLTRANSFERASE	NA
970	g10507	54.4909	-0.264647	0.758994	0.00121474	0.00879607	TRUE	FALSE	NA	NA	IPR050148	Plant terpene synthase	PANTHER	PTHR31739	ENT-COPALYL DIPHOSPHATE SYNTHASE, CHLOROPLASTIC	diterpenoid biosynthetic process
971	g10523	1230.92	-0.140488	0.211711	7.66686e-06	0.000113293	TRUE	FALSE	NA	NA	-	QUINONE OXIDOREDUCTASE PIG3-RELATED	PANTHER	PTHR48106	QUINONE OXIDOREDUCTASE PIG3-RELATED	NA
972	g10569	3466.66	0.277325	0.346764	0.000605312	0.00486874	TRUE	FALSE	NA	NA	IPR053198	Gynoecium Development Regulator	PANTHER	PTHR31066	OS05G0427100 PROTEIN-RELATED	NA
973	g10581	610.762	-0.0696904	0.235549	0.000419824	0.0035878	TRUE	FALSE	NA	NA	IPR039543	Lipid-binding protein POX18/NSL-TP1	PANTHER	PTHR10094	STEROL CARRIER PROTEIN 2 SCP-2 FAMILY PROTEIN	NA
974	g10582	366.823	-0.430957	0.316154	0.000854178	0.00653071	TRUE	FALSE	NA	NA	IPR024171	S-receptor-like serine/threonine-protein kinase	PIRSF	PIRSF000641	SRK	protein phosphorylation, recognition of pollen
975	g10587	1538.51	0.0525017	0.250595	5.50647e-15	3.4697e-13	TRUE	FALSE	NA	NA	IPR039206	MORF/ORRM1/DAG-like	PANTHER	PTHR31346	MULTIPLE ORGANELLAR RNA EDITING FACTOR 2, CHLOROPLASTIC-RELATED-RELATED	cytidine to uridine editing, chloroplast RNA modification
976	g10590	329.635	0.230503	0.377242	0.000118639	0.00123583	TRUE	FALSE	NA	NA	-	RECEPTOR-LIKE SERINE/THREONINE-PROTEIN KINASE SD1-8	PANTHER	PTHR27002	RECEPTOR-LIKE SERINE/THREONINE-PROTEIN KINASE SD1-8	protein phosphorylation, defense response to bacterium
977	g10609	2767.14	-1.0249	0.306976	3.03428e-07	6.23204e-06	TRUE	FALSE	NA	NA	IPR007592	GLABROUS1 enhancer-binding protein family	Pfam	PF04504	Protein of unknown function, DUF573	regulation of DNA-templated transcription
978	g10621	1049.53	-2.7978	1.66471	5.71513e-05	0.000654666	TRUE	FALSE	NA	NA	-	CYSTEINE-RICH REPEAT SECRETORY PROTEIN	PANTHER	PTHR32099	CYSTEINE-RICH REPEAT SECRETORY PROTEIN	NA
979	g10627	529.264	-2.00708	1.0655	3.34587e-05	0.000408999	TRUE	FALSE	NA	NA	-	CYSTEINE-RICH REPEAT SECRETORY PROTEIN	PANTHER	PTHR32099	CYSTEINE-RICH REPEAT SECRETORY PROTEIN	NA
980	g10636	337.147	0.0812252	0.323336	1.30457e-09	4.22985e-08	TRUE	FALSE	NA	NA	-	OS04G0672300 PROTEIN	PANTHER	PTHR34064	OS04G0672300 PROTEIN	NA
981	g10673	545.627	0.0190615	0.296553	0.000515933	0.00425015	TRUE	FALSE	NA	NA	-	EXPRESSED PROTEIN	PANTHER	PTHR33083	EXPRESSED PROTEIN	NA
982	g10677	548.989	-0.286252	0.2975	0.000107674	0.0011401	TRUE	FALSE	NA	NA	IPR011078	Pyridoxal phosphate homeostasis protein	PANTHER	PTHR10146	PROLINE SYNTHETASE CO-TRANSCRIBED BACTERIAL HOMOLOG PROTEIN	NA
983	g10693	2455.9	1.12386	0.632885	1.40366e-11	5.94883e-10	TRUE	FALSE	NA	NA	IPR004511	Phosphoadenosine phosphosulphate/adenosine 5'-phosphosulphate reductase	Hamap	MF_00063	Adenosine 5'-phosphosulfate reductase [cysH].	sulfate assimilation, sulfate assimilation, phosphoadenylyl sulfate reduction by phosphoadenylyl-sulfate reductase (thioredoxin)
984	g10703	1228.87	0.631429	0.326559	1.95457e-09	6.15801e-08	TRUE	FALSE	NA	NA	IPR007248	Mpv17/PMP22	Pfam	PF04117	Mpv17 / PMP22 family	NA
985	g10713	243.12	-1.78933	0.710194	1.72868e-10	6.44319e-09	TRUE	FALSE	NA	NA	IPR008217	Ccc1 family	PANTHER	PTHR31851	FE(2+)/MN(2+) TRANSPORTER PCL1	intracellular sequestering of iron ion, intracellular manganese ion homeostasis
986	g10714	779.97	0.335487	0.350573	5.53175e-19	5.49817e-17	TRUE	FALSE	NA	NA	IPR003435	Chaperonin-like RbcX	PANTHER	PTHR33791	CHAPERONIN-LIKE RBCX PROTEIN 1, CHLOROPLASTIC	ribulose bisphosphate carboxylase complex assembly
987	g10722	418.573	0.330672	0.331841	0.00093099	0.00702471	TRUE	FALSE	NA	NA	-	SERINE/ARGININE REPETITIVE MATRIX-LIKE PROTEIN	PANTHER	PTHR35132	SERINE/ARGININE REPETITIVE MATRIX-LIKE PROTEIN	NA
988	g10726	9132.88	-0.485094	0.273406	0.000541293	0.0044263	TRUE	FALSE	NA	NA	IPR039633	Plastid-lipid-associated protein	PANTHER	PTHR31906	PLASTID-LIPID-ASSOCIATED PROTEIN 4, CHLOROPLASTIC-RELATED	NA
989	g10727	150.389	0.427252	0.54501	0.000991311	0.00742283	TRUE	FALSE	NA	NA	-	TYROSINE-PROTEIN PHOSPHATASE	PANTHER	PTHR31126	TYROSINE-PROTEIN PHOSPHATASE	protein dephosphorylation, dephosphorylation
990	g10731	174.253	-0.560751	0.421686	3.08102e-10	1.09229e-08	TRUE	TRUE	COP1-1	Circadian/Light response	IPR042755	E3 ubiquitin-protein ligase COP1	PANTHER	PTHR44080	E3 UBIQUITIN-PROTEIN LIGASE COP1	proteasome-mediated ubiquitin-dependent protein catabolic process
991	g10738	522.682	0.738732	0.362519	5.29876e-12	2.41086e-10	TRUE	FALSE	NA	NA	-	UPF0041 BRAIN PROTEIN 44-RELATED	PANTHER	PTHR14154	UPF0041 BRAIN PROTEIN 44-RELATED	mitochondrial pyruvate transmembrane transport
992	g10741	24723.2	-2.10245	1.0678	0.00118978	0.00864906	TRUE	FALSE	NA	NA	IPR039391	Phytocyanin-like	PANTHER	PTHR33021	BLUE COPPER PROTEIN	NA
993	g10742	3072.88	-1.56886	0.433837	4.64242e-07	9.15221e-06	TRUE	FALSE	NA	NA	IPR005959	Fumarylacetoacetase	PANTHER	PTHR43069	FUMARYLACETOACETASE	L-phenylalanine catabolic process, tyrosine catabolic process, aromatic amino acid metabolic process, homogentisate catabolic process
994	g10743	254.366	-0.354628	0.434925	0.000419845	0.0035878	TRUE	FALSE	NA	NA	IPR040400	BAG family molecular chaperone regulator 5/6/7/8	PANTHER	PTHR33322	BAG DOMAIN CONTAINING PROTEIN, EXPRESSED	protein folding
995	g10745	144.149	-0.471787	0.609851	0.000754473	0.00586781	TRUE	FALSE	NA	NA	IPR017088	Wax synthase, Magnoliopsida	PIRSF	PIRSF037006	Wax_synthase	lipid metabolic process
996	g10763	1046.49	-1.04615	0.353827	8.19925e-08	1.88843e-06	TRUE	FALSE	NA	NA	-	INOSITOL MONOPHOSPHATASE	PANTHER	PTHR20854	INOSITOL MONOPHOSPHATASE	inositol metabolic process, signal transduction, phosphatidylinositol phosphate biosynthetic process
997	g10766	5137.95	-0.0449505	0.266881	8.80931e-06	0.00012847	TRUE	FALSE	NA	NA	-	U BOX DOMAIN-CONTAINING	PANTHER	PTHR23315	U BOX DOMAIN-CONTAINING	NA
998	g10769	1225.86	-1.67692	0.56404	2.63465e-08	6.76821e-07	TRUE	FALSE	NA	NA	IPR050814	Myo-inositol Transporter	PANTHER	PTHR48020	PROTON MYO-INOSITOL COTRANSPORTER	myo-inositol transport, transmembrane transport
999	g10775	306.393	1.02739	0.305495	1.88373e-06	3.23485e-05	TRUE	FALSE	NA	NA	-	Tautomerase/MIF superfamily protein	FunFam	G3DSA:3.30.429.10:FF:000004	Tautomerase/MIF superfamily protein	NA
1000	g10794	76744.3	-2.2523	0.567032	2.25753e-05	0.000289942	TRUE	FALSE	NA	NA	IPR044831	Heme-binding peroxidase Ccp1-like	PANTHER	PTHR31356	THYLAKOID LUMENAL 29 KDA PROTEIN, CHLOROPLASTIC-RELATED	response to reactive oxygen species, response to oxidative stress, cellular response to oxidative stress, hydrogen peroxide catabolic process
1001	g10813	971.537	-0.155987	0.272423	0.000116701	0.00121869	TRUE	FALSE	NA	NA	-	EUKARYOTIC TRANSLATION INITIATION FACTOR 2C	PANTHER	PTHR22891	EUKARYOTIC TRANSLATION INITIATION FACTOR 2C	regulatory ncRNA-mediated post-transcriptional gene silencing
1002	g10815	740.48	-0.934921	0.455768	1.44652e-05	0.000199282	TRUE	FALSE	NA	NA	IPR043452	Plant bZIP transcription factors	PANTHER	PTHR22952	CAMP-RESPONSE ELEMENT BINDING PROTEIN-RELATED	regulation of DNA-templated transcription, positive regulation of DNA-templated transcription
1003	g10816	1967.81	0.187321	0.29857	0.000186707	0.00181575	TRUE	FALSE	NA	NA	IPR043554	SNF1-related protein kinase regulatory subunit beta	PANTHER	PTHR46316	SNF1-RELATED PROTEIN KINASE REGULATORY SUBUNIT BETA-1	NA
1004	g10825	832.012	-0.0354052	0.256777	0.000100275	0.00107471	TRUE	FALSE	NA	NA	-	EXPRESSED PROTEIN	PANTHER	PTHR32254	EXPRESSED PROTEIN	NA
1005	g10826	519.699	3.10537	0.40227	1.97625e-28	4.64865e-26	TRUE	FALSE	NA	NA	-	ZINC FINGER PROTEIN CONSTANS-LIKE 10	PANTHER	PTHR31717	ZINC FINGER PROTEIN CONSTANS-LIKE 10	NA
1006	g10835	267.01	-0.71768	0.578868	3.84732e-06	6.1067e-05	TRUE	FALSE	NA	NA	IPR016964	Sigma intracellular receptor 2	PIRSF	PIRSF031032	TMP_97	NA
1007	g10856	177.495	1.15467	0.659757	7.31332e-07	1.38456e-05	TRUE	FALSE	NA	NA	-	PHOTOSYSTEM II STABILITY/ASSEMBLY FACTOR HCF136, CHLOROPLASTIC	PANTHER	PTHR32010	PHOTOSYSTEM II STABILITY/ASSEMBLY FACTOR HCF136, CHLOROPLASTIC	NA
1008	g10861	519.444	0.228088	0.464465	0.000293936	0.00268058	TRUE	FALSE	NA	NA	IPR040376	At4g28100-like	PANTHER	PTHR34056	GPI-ANCHORED PROTEIN	NA
1009	g10867	906.694	-0.917281	0.533933	8.77127e-06	0.000128027	TRUE	FALSE	NA	NA	IPR045024	Alternative NADH dehydrogenase	PANTHER	PTHR43706	NADH DEHYDROGENASE	NADH oxidation
1010	g10910	1485.14	1.21014	0.796336	0.000129279	0.00132762	TRUE	FALSE	NA	NA	IPR045103	E3 ubiquitin-protein ligase RNF5/RNF185-like	PANTHER	PTHR12313	E3 UBIQUITIN-PROTEIN LIGASE RNF5-RELATED	ubiquitin-dependent protein catabolic process
1011	g10929	138.287	0.0764809	0.373655	2.28137e-10	8.28139e-09	TRUE	FALSE	NA	NA	-	TRANSMEMBRANE PROTEIN	PANTHER	PTHR34274	TRANSMEMBRANE PROTEIN	NA
1012	g10953	1935.39	-3.0929	0.614634	2.58664e-13	1.35397e-11	TRUE	FALSE	NA	NA	IPR051339	DnaJ homolog subfamily B	PANTHER	PTHR24078	DNAJ HOMOLOG SUBFAMILY C MEMBER	protein folding, chaperone cofactor-dependent protein refolding
1013	g10984	1079.87	0.574988	0.281724	0.000350258	0.00311096	TRUE	FALSE	NA	NA	-	HISTONE ACETYLTRANSFERASE KAT6B-LIKE	PANTHER	PTHR35120	HISTONE ACETYLTRANSFERASE KAT6B-LIKE	NA
1014	g11013	1628.12	1.08302	0.445161	3.22614e-10	1.14132e-08	TRUE	FALSE	NA	NA	-	PROTEIN PHOSPHATASE 1 REGULATORY SUBUNIT	PANTHER	PTHR24186	PROTEIN PHOSPHATASE 1 REGULATORY SUBUNIT	NA
1015	g11025	311340	0.553332	0.70304	6.64925e-05	0.000749691	TRUE	TRUE	PPC-1E1c	Carboxylation	IPR022805	Phosphoenolpyruvate carboxylase, bacterial/plant-type	Hamap	MF_00595	Phosphoenolpyruvate carboxylase [ppc].	tricarboxylic acid cycle, carbon fixation, leaf development
1016	g11031	1831.43	0.75818	0.335642	0.000601335	0.00484375	TRUE	FALSE	NA	NA	-	OS05G0113500 PROTEIN	PANTHER	PTHR34952	OS05G0113500 PROTEIN	NA
1017	g11037	87.9191	0.13292	0.542442	0.000847547	0.00648892	TRUE	FALSE	NA	NA	IPR000823	Plant peroxidase	PANTHER	PTHR31388	PEROXIDASE 72-RELATED	response to oxidative stress, hydrogen peroxide catabolic process
1018	g11049	125.573	-1.15536	1.0876	0.000269282	0.00249112	TRUE	FALSE	NA	NA	-	E3 UBIQUITIN-PROTEIN LIGASE ATL42	PANTHER	PTHR46539	E3 UBIQUITIN-PROTEIN LIGASE ATL42	NA
1019	g11064	574.161	-1.20797	0.432196	1.34397e-07	2.97239e-06	TRUE	FALSE	NA	NA	IPR010233	Ubiquinone biosynthesis O-methyltransferase	Hamap	MF_00472	Ubiquinone biosynthesis O-methyltransferase [ubiG].	ubiquinone biosynthetic process
1020	g11068	919.171	-0.609665	0.635237	1.23399e-13	6.82288e-12	TRUE	FALSE	NA	NA	IPR045050	Synaptotagmin, plant	PANTHER	PTHR10774	EXTENDED SYNAPTOTAGMIN-RELATED	NA
1021	g11084	3428.37	-3.52973	0.729885	3.81452e-15	2.44041e-13	TRUE	FALSE	NA	NA	IPR040358	Uncharacterized protein At4g22758-like	PANTHER	PTHR33270	BNAC05G50380D PROTEIN	NA
1022	g11092	2255.78	-0.759529	0.740483	0.00112978	0.00828503	TRUE	FALSE	NA	NA	IPR044662	Stress-response A/B barrel domain-containing protein HS1/DABB1-like	PANTHER	PTHR33178	-	NA
1023	g11114	326.61	1.58674	0.586317	0.00140032	0.00993315	TRUE	FALSE	NA	NA	IPR019013	Vacuolar ATPase assembly integral membrane protein Vma21	Pfam	PF09446	VMA21-like domain	vacuolar proton-transporting V-type ATPase complex assembly
1024	g11130	596.723	0.111163	0.312765	0.000119343	0.00124006	TRUE	FALSE	NA	NA	IPR005024	Snf7 family	Pfam	PF03357	Snf7	vesicle budding from membrane, vacuolar transport, late endosome to vacuole transport via multivesicular body sorting pathway
1025	g11132	5282.21	-1.1341	0.851218	3.15447e-06	5.12387e-05	TRUE	FALSE	NA	NA	IPR022271	Lipocalin, ApoD type	PIRSF	PIRSF036893	Lipocalin_ApoD	response to reactive oxygen species, lipid metabolic process
1026	g11150	740.543	1.02928	0.354679	4.74516e-08	1.1601e-06	TRUE	FALSE	NA	NA	IPR003311	AUX/IAA protein	PANTHER	PTHR31734	AUXIN-RESPONSIVE PROTEIN IAA17	regulation of DNA-templated transcription
1027	g11158	53064.1	-2.18657	0.81208	4.14433e-13	2.10982e-11	TRUE	TRUE	cpNADP-ME4-1, cpNADP-ME4-4	Decarboxylation	IPR001891	Malic oxidoreductase	PIRSF	PIRSF000106	ME	pyruvate metabolic process, malate metabolic process
1028	g11160	636.439	0.487508	0.513656	0.000439211	0.00371339	TRUE	FALSE	NA	NA	-	PLEIOTROPIC DRUG RESISTANCE PROTEIN 1-LIKE ISOFORM X1	PANTHER	PTHR48040	PLEIOTROPIC DRUG RESISTANCE PROTEIN 1-LIKE ISOFORM X1	NA
1029	g11168	149.558	-0.0790468	0.378825	2.04696e-05	0.000268079	TRUE	FALSE	NA	NA	IPR012876	Protein of unknown function DUF1677, plant	Pfam	PF07911	Protein of unknown function (DUF1677)	NA
1030	g11172	632.655	0.565395	0.315301	0.00105955	0.00785966	TRUE	FALSE	NA	NA	IPR017389	Nucleoporin, NUP53	PANTHER	PTHR21527	NUCLEOPORIN NUP35	NLS-bearing protein import into nucleus, nucleocytoplasmic transport, nuclear pore organization
1031	g11178	639.111	0.794876	0.325698	2.44534e-07	5.13613e-06	TRUE	FALSE	NA	NA	IPR013471	Ribonuclease Z/BN	Hamap	MF_01818	Ribonuclease BN [rbn].	tRNA processing
1032	g11194	65265	-1.99769	0.399514	6.00419e-17	4.86689e-15	TRUE	FALSE	NA	NA	IPR004928	Photosystem I PsaH, reaction centre subunit VI	PANTHER	PTHR34787	PHOTOSYSTEM I REACTION CENTER SUBUNIT VI-2, CHLOROPLASTIC	photosynthesis
1033	g11200	908.27	0.774083	0.578714	0.000384634	0.00334102	TRUE	FALSE	NA	NA	-	CEREBLON	PANTHER	PTHR14255	CEREBLON	protein ubiquitination
1034	g11211	5978.54	-0.872132	0.329888	9.3527e-10	3.08639e-08	TRUE	FALSE	NA	NA	IPR050451	Heat Shock Protein 70 (HSP70)	PANTHER	PTHR45639	HSC70CB, ISOFORM G-RELATED	protein folding
1035	g11227	896.287	-0.385214	0.264724	0.000617497	0.00495005	TRUE	FALSE	NA	NA	IPR050596	Class-I Pyridoxal-Phosphate-Dependent Aminotransferase	PANTHER	PTHR46383	ASPARTATE AMINOTRANSFERASE	biosynthetic process
1036	g11234	6737.37	0.878995	0.416461	1.49233e-06	2.63413e-05	TRUE	FALSE	NA	NA	IPR004667	ADP/ATP carrier protein, bacterial type	Pfam	PF03219	TLC ATP/ADP transporter	nucleotide transport
1037	g11237	880.106	-0.518726	0.289276	0.000112965	0.00118709	TRUE	FALSE	NA	NA	IPR032454	Histone H2A, C-terminal domain	Pfam	PF16211	C-terminus of histone H2A	NA
1038	g11265	1335.34	-1.7107	0.373809	4.81585e-32	1.38647e-29	TRUE	FALSE	NA	NA	IPR052927	DCC thiol-disulfide oxidoreductase	PANTHER	PTHR33639	THIOL-DISULFIDE OXIDOREDUCTASE DCC	NA
1039	g11291	527.309	0.362956	0.386499	1.0361e-07	2.33479e-06	TRUE	FALSE	NA	NA	IPR051341	Zyg-11-related ubiquitin ligase adapter protein	PANTHER	PTHR12904	-	NA
1040	g11294	338.432	-0.156059	0.356299	2.529e-05	0.000321624	TRUE	FALSE	NA	NA	-	OSJNBA0033G05.11 PROTEIN	PANTHER	PTHR33915	OSJNBA0033G05.11 PROTEIN	NA
1041	g11301	160.431	-0.169207	0.398236	8.87252e-05	0.000965168	TRUE	FALSE	NA	NA	IPR053276	Mitochondrial DNA mismatch repair MutS	PANTHER	PTHR48360	MUTL PROTEIN ISOFORM 1	mismatch repair
1042	g11302	337.612	0.577766	0.368612	0.000379603	0.00330998	TRUE	FALSE	NA	NA	-	OS01G0253100 PROTEIN	PANTHER	PTHR27001	OS01G0253100 PROTEIN	protein phosphorylation
1043	g11328	1820.87	0.497017	0.537961	0.000969391	0.00727501	TRUE	FALSE	NA	NA	IPR050425	NAD(P)-dependent epimerase/dehydratase-related protein	PANTHER	PTHR10366	NAD DEPENDENT EPIMERASE/DEHYDRATASE	NA
1044	g11331	4178.74	0.23257	0.303534	0.000268838	0.00248903	TRUE	FALSE	NA	NA	-	CALCIUM/CALMODULIN-DEPENDENT PROTEIN KINASE KINASE-RELATED	PANTHER	PTHR43895	CALCIUM/CALMODULIN-DEPENDENT PROTEIN KINASE KINASE-RELATED	protein phosphorylation, signal transduction
1045	g11333	627.345	-0.594957	0.375848	0.000986162	0.00739754	TRUE	FALSE	NA	NA	-	OS04G0501200 PROTEIN	PANTHER	PTHR31116	OS04G0501200 PROTEIN	DNA repair, base-excision repair
1046	g11337	215.148	-0.264215	0.355188	6.84761e-05	0.000767291	TRUE	FALSE	NA	NA	-	OS10G0351100-LIKE PROTEIN	PANTHER	PTHR36897	OS10G0351100-LIKE PROTEIN	NA
1047	g11348	2306.92	-2.07169	0.87734	5.10496e-12	2.32903e-10	TRUE	FALSE	NA	NA	IPR044838	Probable metalloprotease EGY1-like	PANTHER	PTHR31412	ZINC METALLOPROTEASE EGY1	NA
1048	g11351	961.001	-0.755059	0.330974	1.69609e-11	7.09806e-10	TRUE	FALSE	NA	NA	-	F2J10.10 PROTEIN	PANTHER	PTHR35699	F2J10.10 PROTEIN	NA
1049	g11356	2861.43	3.77925	0.652377	4.50677e-12	2.07311e-10	TRUE	FALSE	NA	NA	IPR010410	Protein of unknown function DUF1005	PANTHER	PTHR31317	OS08G0163500 PROTEIN	NA
1050	g11372	2234.06	-2.7819	0.513409	5.80876e-21	7.0799e-19	TRUE	FALSE	NA	NA	IPR053283	TUNICAMYCIN INDUCED 1	PANTHER	PTHR34454	TUNICAMYCIN INDUCED PROTEIN	NA
1051	g11377	5311.98	-0.515059	0.268084	1.43375e-05	0.000197694	TRUE	FALSE	NA	NA	IPR028427	Peptide methionine sulfoxide reductase MsrB	PANTHER	PTHR46081	PEPTIDE METHIONINE SULFOXIDE REDUCTASE 2	response to oxidative stress, protein repair
1052	g11383	1487.93	0.130731	0.201258	0.000900118	0.0068195	TRUE	FALSE	NA	NA	-	50S ribosomal protein L4	FunFam	G3DSA:3.40.1370.10:FF:000006	50S ribosomal protein L4	translation
1053	g11386	914.838	0.585459	0.657819	1.47486e-05	0.000202397	TRUE	FALSE	NA	NA	IPR004648	Tetrapeptide transporter, OPT1/isp4	PANTHER	PTHR22601	ISP4 LIKE PROTEIN	transmembrane transport
1054	g11389	228.13	0.0845403	0.29073	0.000252663	0.00235828	TRUE	FALSE	NA	NA	-	BNAANNG28530D PROTEIN	PANTHER	PTHR31422	BNAANNG28530D PROTEIN	NA
1055	g11390	1046.47	-0.332177	0.333307	7.34441e-10	2.46259e-08	TRUE	FALSE	NA	NA	-	Gamma-glutamyl peptidase 5	FunFam	G3DSA:3.40.50.880:FF:000040	Gamma-glutamyl peptidase 5	NA
1056	g11407	1288.54	2.31917	0.448306	9.14805e-30	2.35006e-27	TRUE	FALSE	NA	NA	IPR037546	Transcription factor SAC51-like	PANTHER	PTHR36066	TRANSCRIPTION FACTOR BHLH145	NA
1057	g11458	8193.69	0.673167	0.31008	1.04765e-10	4.00313e-09	TRUE	FALSE	NA	NA	-	PRESEQUENCE PROTEASE	PANTHER	PTHR43016	PRESEQUENCE PROTEASE	proteolysis, protein processing
1058	g11460	500.338	0.0927265	0.265087	0.000731779	0.00571795	TRUE	FALSE	NA	NA	IPR050466	Diverse Carboxylesterases and Gibberellin Receptors	PANTHER	PTHR23024	ARYLACETAMIDE DEACETYLASE	NA
1059	g11462	1504.86	0.00989909	0.267993	1.56073e-05	0.000213092	TRUE	FALSE	NA	NA	IPR050466	Diverse Carboxylesterases and Gibberellin Receptors	PANTHER	PTHR23024	ARYLACETAMIDE DEACETYLASE	NA
1060	g11463	57.2396	-0.325862	0.764696	3.50946e-06	5.60774e-05	TRUE	FALSE	NA	NA	IPR052806	Fasciclin-like AGP	PANTHER	PTHR33985	OS02G0491300 PROTEIN-RELATED	NA
1061	g11474	320.248	-0.230835	0.38457	1.02202e-10	3.91413e-09	TRUE	FALSE	NA	NA	IPR044787	Myb family transcription factor HRS1-like	PANTHER	PTHR31003	MYB FAMILY TRANSCRIPTION FACTOR	regulation of DNA-templated transcription
1062	g11492	551.535	0.0540318	0.231889	0.000389911	0.00337518	TRUE	FALSE	NA	NA	IPR044823	Trihelix transcription factor ASIL1/2-like	PANTHER	PTHR31307	TRIHELIX TRANSCRIPTION FACTOR ASIL2	NA
1063	g11500	105.941	0.340837	0.308709	9.10779e-05	0.000985625	TRUE	FALSE	NA	NA	IPR051419	Lysine/N-terminal Methyltransferase Superfamily	PANTHER	PTHR12176	SAM-DEPENDENT METHYLTRANSFERASE SUPERFAMILY PROTEIN	NA
1064	g11504	5059.01	-0.607747	0.432804	6.11836e-05	0.000694052	TRUE	FALSE	NA	NA	-	4-HYDROXY-3-METHYLBUT-2-ENYL DIPHOSPHATE REDUCTASE, CHLOROPLASTIC	PANTHER	PTHR31619	4-HYDROXY-3-METHYLBUT-2-ENYL DIPHOSPHATE REDUCTASE, CHLOROPLASTIC	isopentenyl diphosphate biosynthetic process, methylerythritol 4-phosphate pathway, dimethylallyl diphosphate biosynthetic process
1065	g11511	29.4952	0.302541	0.608084	0.000208981	0.0020009	TRUE	FALSE	NA	NA	IPR045215	Pentatricopeptide repeat-containing protein At1g15510-like	PANTHER	PTHR24015	OS07G0578800 PROTEIN-RELATED	RNA modification
1066	g11516	2444.38	2.58675	0.854986	3.3118e-05	0.000405726	TRUE	FALSE	NA	NA	IPR050814	Myo-inositol Transporter	PANTHER	PTHR48020	PROTON MYO-INOSITOL COTRANSPORTER	transmembrane transport
1067	g11526	528.166	0.0258926	0.362584	1.17503e-10	4.4796e-09	TRUE	FALSE	NA	NA	IPR052232	Receptor-like Ser/Thr Protein Kinase	PANTHER	PTHR47984	OS01G0323000 PROTEIN	protein phosphorylation
1068	g11531	49648.6	1.42878	0.740174	8.84383e-39	3.78652e-36	TRUE	FALSE	NA	NA	IPR051106	RNA-binding and splicing regulatory protein	PANTHER	PTHR48028	GLYCINE-RICH RNA-BINDING PROTEIN RZ1A	NA
1069	g11532	61933.6	0.693958	0.492395	1.47483e-38	6.15666e-36	TRUE	FALSE	NA	NA	IPR051106	RNA-binding and splicing regulatory protein	PANTHER	PTHR48028	GLYCINE-RICH RNA-BINDING PROTEIN RZ1A	NA
1070	g11550	141.906	1.04889	0.807755	3.32669e-06	5.38025e-05	TRUE	FALSE	NA	NA	IPR005299	SAM dependent carboxyl methyltransferase	Pfam	PF03492	SAM dependent carboxyl methyltransferase	methylation
1071	g11556	254.117	1.57323	0.720899	9.72125e-09	2.72358e-07	TRUE	FALSE	NA	NA	-	PROTEIN, PUTATIVE-RELATED	PANTHER	PTHR37714	PROTEIN, PUTATIVE-RELATED	NA
1072	g11558	3556.64	0.332974	0.172987	2.16257e-06	3.66802e-05	TRUE	FALSE	NA	NA	IPR050221	26S Proteasome Regulatory ATPase	PANTHER	PTHR23073	26S PROTEASOME REGULATORY SUBUNIT	proteasome-mediated ubiquitin-dependent protein catabolic process, positive regulation of RNA polymerase II transcription preinitiation complex assembly
1073	g11564	9128.43	0.0215041	0.245492	4.96705e-05	0.000578784	TRUE	TRUE	VHA-a2-1	Proton transport	IPR026028	ATPase, V0 complex, subunit 116kDa, eukaryotic	PIRSF	PIRSF001293	ATP6V0A1	vacuolar acidification, proton transmembrane transport
1074	g11573	728.837	-0.22251	0.265774	4.06678e-07	8.12285e-06	TRUE	FALSE	NA	NA	IPR027640	Kinesin-like protein	PANTHER	PTHR47968	CENTROMERE PROTEIN E	microtubule-based movement
1075	g11584	183560	-1.95306	0.399521	5.89725e-18	5.21018e-16	TRUE	TRUE	FBA1-1	Transitory starch pathway	IPR000741	Fructose-bisphosphate aldolase, class-I	PANTHER	PTHR11627	FRUCTOSE-BISPHOSPHATE ALDOLASE	glycolytic process, fructose 1,6-bisphosphate metabolic process
1076	g11590	205.569	-3.82602	0.694055	2.26114e-15	1.49235e-13	TRUE	FALSE	NA	NA	IPR033034	NADH dehydrogenase [ubiquinone] 1 beta subcomplex subunit 9	PANTHER	PTHR12868	NADH-UBIQUINONE OXIDOREDUCTASE B22 SUBUNIT	mitochondrial electron transport, NADH to ubiquinone
1077	g11594	9134.15	0.304134	0.304998	0.000207551	0.00198949	TRUE	TRUE	VHA-c-1	Proton transport	-	V-TYPE PROTON ATPASE PROTEOLIPID SUBUNIT	PANTHER	PTHR10263	V-TYPE PROTON ATPASE PROTEOLIPID SUBUNIT	proton transmembrane transport
1078	g11598	1153.96	0.299136	0.271859	2.58117e-13	1.35397e-11	TRUE	FALSE	NA	NA	-	TRNA-DIHYDROURIDINE(47) SYNTHASE [NAD(P)(+)]-LIKE	PANTHER	PTHR45846	TRNA-DIHYDROURIDINE(47) SYNTHASE [NAD(P)(+)]-LIKE	tRNA processing
1079	g11613	3973.11	-0.169057	0.282349	0.000269723	0.00249382	TRUE	FALSE	NA	NA	-	EXPRESSED PROTEIN	PANTHER	PTHR31439	EXPRESSED PROTEIN	NA
1080	g11630	2464.45	-0.881913	0.400072	1.51473e-10	5.65838e-09	TRUE	TRUE	NHD2-1	PEP generation	IPR045016	Na(+)/H(+) antiporter NhaD-like	PANTHER	PTHR43269	SODIUM/PROTON ANTIPORTER 1-RELATED	sodium ion transport, transmembrane transport
1081	g11632	1367.12	-0.572769	0.326925	0.0013363	0.00953981	TRUE	FALSE	NA	NA	-	Chlorophyll a-b binding protein	SUPERFAMILY	SSF103511	Chlorophyll a-b binding protein	NA
1082	g11649	10923.4	-1.24817	0.496295	2.08962e-10	7.65186e-09	TRUE	FALSE	NA	NA	-	GLYCOSYLTRANSFERASE	PANTHER	PTHR48047	GLYCOSYLTRANSFERASE	NA
1083	g11658	702.765	-0.843261	0.635257	3.3776e-06	5.423e-05	TRUE	FALSE	NA	NA	IPR050362	Cation-dependent O-methyltransferase	PANTHER	PTHR10509	O-METHYLTRANSFERASE-RELATED	NA
1084	g11660	1970.65	0.637845	0.40087	0.000303143	0.00275551	TRUE	FALSE	NA	NA	IPR045185	E3 ubiquitin-protein ligase PUB22/23/24-like	PANTHER	PTHR22849	WDSAM1 PROTEIN	protein ubiquitination
1085	g11667	3883.98	0.166055	0.250145	2.30142e-09	7.14295e-08	TRUE	TRUE	PHOT2-1	Circadian/Light response	-	FLIPPASE KINASE 1-RELATED	PANTHER	PTHR45637	FLIPPASE KINASE 1-RELATED	protein phosphorylation
1086	g11691	889.834	-0.805852	0.366274	2.6881e-10	9.63215e-09	TRUE	FALSE	NA	NA	IPR016949	Damage-control phosphatase At2g17340	PIRSF	PIRSF030210	UCP030210	coenzyme A biosynthetic process
1087	g11702	579.559	0.289983	0.423452	0.000511634	0.00422098	TRUE	FALSE	NA	NA	IPR039203	Disease resistance protein RGA2/3-like	PANTHER	PTHR36766	PLANT BROAD-SPECTRUM MILDEW RESISTANCE PROTEIN RPW8	defense response to fungus
1088	g11703	887.749	0.306616	0.399813	9.74983e-05	0.00104831	TRUE	FALSE	NA	NA	IPR044974	Disease resistance protein, plants	PANTHER	PTHR23155	DISEASE RESISTANCE PROTEIN RP	defense response, defense response to other organism
1089	g11709	334.362	0.283815	0.458392	7.65599e-05	0.000846621	TRUE	FALSE	NA	NA	IPR039203	Disease resistance protein RGA2/3-like	PANTHER	PTHR36766	PLANT BROAD-SPECTRUM MILDEW RESISTANCE PROTEIN RPW8	defense response to fungus
1090	g11711	1802.95	1.37233	0.513093	8.00805e-11	3.12426e-09	TRUE	FALSE	NA	NA	IPR006766	Protein EXORDIUM-like	Pfam	PF04674	Phosphate-induced protein 1 conserved region	NA
1091	g11713	1710.96	0.632405	0.219382	2.42231e-06	4.05288e-05	TRUE	FALSE	NA	NA	IPR000422	3,4-dihydroxy-2-butanone 4-phosphate synthase, RibB	Hamap	MF_00180	3,4-dihydroxy-2-butanone 4-phosphate synthase [ribB].	riboflavin biosynthetic process
1092	g11724	1026.84	3.05762	0.511451	1.84886e-15	1.23985e-13	TRUE	FALSE	NA	NA	-	DNAJ HOMOLOG 1, MITOCHONDRIAL-RELATED	PANTHER	PTHR43096	DNAJ HOMOLOG 1, MITOCHONDRIAL-RELATED	protein folding, response to heat, protein refolding, chaperone cofactor-dependent protein refolding
1093	g11736	175.907	-1.892	0.537845	0.00010208	0.00109062	TRUE	FALSE	NA	NA	IPR051106	RNA-binding and splicing regulatory protein	PANTHER	PTHR48028	GLYCINE-RICH RNA-BINDING PROTEIN RZ1A	NA
1094	g11737	1236.95	-0.738969	0.524407	1.03351e-06	1.87797e-05	TRUE	FALSE	NA	NA	-	Glutamate decarboxylase	FunFam	G3DSA:3.90.1150.160:FF:000001	Glutamate decarboxylase	glutamate metabolic process, glutamate catabolic process, carboxylic acid metabolic process
1095	g11739	2203.21	-0.984401	0.401069	4.22826e-05	0.000502874	TRUE	FALSE	NA	NA	IPR016188	PurM-like, N-terminal domain	Pfam	PF00586	AIR synthase related protein, N-terminal domain	purine nucleotide biosynthetic process, 'de novo' IMP biosynthetic process, adenine biosynthetic process
1096	g11740	297.093	-7.79138	0.703431	7.25578e-47	4.32703e-44	TRUE	TRUE	LNK1-1	Circadian/Light response	IPR039928	LNK family	PANTHER	PTHR33334	PROTEIN LNK1	regulation of DNA-templated transcription, circadian rhythm
1097	g11753	8203.45	-0.00233837	0.303023	0.000110438	0.00116493	TRUE	FALSE	NA	NA	-	EXTENSIN, PROLINE-RICH PROTEIN	PANTHER	PTHR23201	EXTENSIN, PROLINE-RICH PROTEIN	NA
1098	g11769	409.138	-0.13029	0.371967	3.32659e-05	0.000407239	TRUE	FALSE	NA	NA	-	THAUMATIN-LIKE PROTEIN 1	FunFam	G3DSA:2.60.110.10:FF:000001	THAUMATIN-LIKE PROTEIN 1	defense response
1099	g11771	4905.01	0.263237	0.436087	2.18612e-11	9.12595e-10	TRUE	FALSE	NA	NA	-	UNCHARACTERIZED NODULIN-LIKE PROTEIN	PANTHER	PTHR21576	UNCHARACTERIZED NODULIN-LIKE PROTEIN	NA
1100	g11782	316.326	0.76683	0.625266	9.12377e-05	0.000986714	TRUE	FALSE	NA	NA	IPR050459	WD repeat RBAP46/RBAP48/MSI1	PANTHER	PTHR22850	WD40 REPEAT FAMILY	chromatin remodeling, regulation of DNA-templated transcription
1101	g11794	2173.63	0.214471	0.172963	4.55012e-05	0.000534303	TRUE	FALSE	NA	NA	IPR006509	Splicing factor, RBM39-like	PANTHER	PTHR48036	SPLICING FACTOR (PAD-1), PUTATIVE (AFU_ORTHOLOGUE AFUA_1G15810)-RELATED	mRNA processing
1102	g11798	5199.1	0.221955	0.401269	2.73328e-06	4.51885e-05	TRUE	FALSE	NA	NA	-	DNA POLYMERASE EPSILON CATALYTIC SUBUNIT A	PANTHER	PTHR33872	DNA POLYMERASE EPSILON CATALYTIC SUBUNIT A	NA
1103	g11801	2960.8	0.559492	0.267662	0.000244037	0.00229057	TRUE	FALSE	NA	NA	IPR050167	Serine/threonine-protein kinase	PANTHER	PTHR23257	SERINE-THREONINE PROTEIN KINASE	protein phosphorylation, signal transduction
1104	g11803	6072.67	0.07598	0.213457	2.86047e-05	0.000358589	TRUE	FALSE	NA	NA	IPR038937	Rop guanine nucleotide exchange factor	PANTHER	PTHR33101	ROP GUANINE NUCLEOTIDE EXCHANGE FACTOR 1	NA
1105	g11805	2217.76	-0.81952	0.281709	2.32625e-06	3.90389e-05	TRUE	FALSE	NA	NA	-	LONG-CHAIN-FATTY-ACID--COA LIGASE	PANTHER	PTHR43272	LONG-CHAIN-FATTY-ACID--COA LIGASE	fatty acid metabolic process
1106	g11809	212.987	0.0538438	0.371056	5.71627e-05	0.000654666	TRUE	FALSE	NA	NA	NA	NA	NA	NA	NA	NA
1107	g11811	195.889	-0.0399526	0.361522	0.000192172	0.00185915	TRUE	FALSE	NA	NA	NA	NA	NA	NA	NA	NA
1108	g11816	205.237	-1.51982	0.62036	1.0875e-06	1.96314e-05	TRUE	FALSE	NA	NA	NA	NA	NA	NA	NA	NA
1109	g11856	674.999	0.0152384	0.202017	0.000947358	0.00713531	TRUE	FALSE	NA	NA	-	OS03G0206201 PROTEIN	PANTHER	PTHR37249	OS03G0206201 PROTEIN	NA
1110	g11869	3258.83	0.168675	0.392213	7.62491e-05	0.000844302	TRUE	FALSE	NA	NA	IPR050425	NAD(P)-dependent epimerase/dehydratase-related protein	PANTHER	PTHR10366	NAD DEPENDENT EPIMERASE/DEHYDRATASE	NA
1111	g11955	297.772	1.32639	0.833898	1.42916e-06	2.53067e-05	TRUE	FALSE	NA	NA	IPR003676	Small auxin-up RNA	Pfam	PF02519	Auxin responsive protein	response to auxin
1112	g11960	1289.48	1.03048	0.369952	2.76062e-05	0.0003479	TRUE	FALSE	NA	NA	IPR017151	5'-3' exoribonuclease type 2	PIRSF	PIRSF037239	Exonuclease_Xrn2	nucleobase-containing compound metabolic process
1113	g11986	620.485	-0.940556	0.481228	0.000788121	0.0060898	TRUE	FALSE	NA	NA	-	EXPRESSED PROTEIN-RELATED-RELATED	PANTHER	PTHR33306	EXPRESSED PROTEIN-RELATED-RELATED	NA
1114	g11988	3907.6	-0.376948	0.62821	2.16192e-05	0.00028006	TRUE	FALSE	NA	NA	IPR052276	Diphthamide biosynthesis and chaperone domain-containing protein	PANTHER	PTHR44240	DNAJ DOMAIN (PROKARYOTIC HEAT SHOCK PROTEIN)-RELATED	NA
1115	g11991	533.639	0.240915	0.458043	0.000433414	0.00367879	TRUE	FALSE	NA	NA	-	THAUMATIN-LIKE PROTEIN 1	FunFam	G3DSA:2.60.110.10:FF:000001	THAUMATIN-LIKE PROTEIN 1	defense response
1116	g11997	661.766	-3.12566	0.70714	3.08651e-16	2.30083e-14	TRUE	FALSE	NA	NA	IPR001404	Heat shock protein Hsp90 family	PIRSF	PIRSF002583	HSP90_HTPG	protein folding
1117	g12010	465.583	0.0772905	0.250004	0.000505448	0.00418234	TRUE	FALSE	NA	NA	-	MICROSOMAL PROSTAGLANDIN E SYNTHASE-2	PANTHER	PTHR12782	MICROSOMAL PROSTAGLANDIN E SYNTHASE-2	NA
1118	g12047	31899.5	-0.301588	0.317063	1.21517e-08	3.3101e-07	TRUE	TRUE	VHA-B2-1	Proton transport	IPR022879	V-type ATP synthase regulatory subunit B/beta	PANTHER	PTHR43389	V-TYPE PROTON ATPASE SUBUNIT B	vacuolar acidification, ATP metabolic process, proton transmembrane transport
1119	g12049	50115.4	-0.233962	0.296695	1.64813e-11	6.91468e-10	TRUE	FALSE	NA	NA	IPR044192	Thioredoxin-like protein CDSP32	PANTHER	PTHR47578	THIOREDOXIN-LIKE PROTEIN CDSP32, CHLOROPLASTIC	NA
1120	g12061	3813.94	0.216534	0.493647	0.000181688	0.00177937	TRUE	FALSE	NA	NA	IPR045087	Multicopper oxidase	PANTHER	PTHR11709	MULTI-COPPER OXIDASE	NA
1121	g12064	27194.9	0.100294	0.441893	0.00127693	0.00918666	TRUE	FALSE	NA	NA	IPR000167	Dehydrin	Pfam	PF00257	Dehydrin	response to water deprivation, response to water, cold acclimation, response to abscisic acid
1122	g12110	319.06	0.0664626	0.25533	0.000114409	0.00119775	TRUE	FALSE	NA	NA	IPR052495	Alpha-glucan-binding chloroplastic protein	PANTHER	PTHR34113	INACTIVE PURPLE ACID PHOSPHATASE-LIKE PROTEIN	starch metabolic process, regulation of starch metabolic process
1123	g12113	50590.8	-1.94216	0.395839	1.3947e-29	3.5286e-27	TRUE	TRUE	CAT3-1	Photorespiration	IPR024711	Catalase, mono-functional, haem-containing, clades 1 and 3	PIRSF	PIRSF038928	Catalase_clade1-3	response to oxidative stress, response to hydrogen peroxide, hydrogen peroxide catabolic process
1124	g12116	77228.2	-3.01414	0.259869	5.3841e-78	2.24759e-74	TRUE	FALSE	NA	NA	IPR001344	Chlorophyll A-B binding protein, plant and chromista	PANTHER	PTHR21649	CHLOROPHYLL A/B BINDING PROTEIN	response to light stimulus, photosynthesis, light harvesting, photosynthesis, light harvesting in photosystem I
1125	g12128	946.08	0.845969	0.312065	3.36205e-06	5.41365e-05	TRUE	FALSE	NA	NA	IPR045133	Serine/threonine-protein kinase/endoribonuclease IRE1/2-like	PANTHER	PTHR13954	IRE1-RELATED	mRNA processing, protein phosphorylation, endoplasmic reticulum unfolded protein response, IRE1-mediated unfolded protein response, intrinsic apoptotic signaling pathway in response to endoplasmic reticulum stress
1126	g12160	7502.9	-0.768618	0.489881	1.19652e-06	2.14602e-05	TRUE	FALSE	NA	NA	-	GLUCOSYL/GLUCURONOSYL TRANSFERASES	PANTHER	PTHR11926	GLUCOSYL/GLUCURONOSYL TRANSFERASES	NA
1127	g12162	977.394	0.928532	0.363144	7.08e-10	2.38832e-08	TRUE	FALSE	NA	NA	-	PYROPHOSPHATE--FRUCTOSE 6-PHOSPHATE 1-PHOSPHOTRANSFERASE	PANTHER	PTHR43650	PYROPHOSPHATE--FRUCTOSE 6-PHOSPHATE 1-PHOSPHOTRANSFERASE	fructose 6-phosphate metabolic process, glycolytic process, response to glucose, photosynthesis
1128	g12194	1560.09	-0.0307064	0.265334	3.41676e-05	0.000415839	TRUE	FALSE	NA	NA	IPR002549	Transmembrane protein TqsA-like	PANTHER	PTHR21716	TRANSMEMBRANE PROTEIN	NA
1129	g12242	790.427	0.347894	0.239931	0.00044164	0.00373204	TRUE	FALSE	NA	NA	IPR040276	Uncharacterized protein At4g26450-like	PANTHER	PTHR36056	PROTEIN, PUTATIVE-RELATED	NA
1130	g12259	1828.99	0.242644	0.261583	0.000334905	0.00299852	TRUE	FALSE	NA	NA	IPR008389	ATPase, V0 complex, subunit e1/e2	PANTHER	PTHR12263	VACUOLAR ATP SYNTHASE SUBUNIT H	transmembrane transport, proton transmembrane transport
1131	g12272	14118.3	-0.509705	0.341382	0.000696915	0.0054866	TRUE	FALSE	NA	NA	-	UDP-GLUCOSE 4-EPIMERASE	PANTHER	PTHR43725	UDP-GLUCOSE 4-EPIMERASE	galactose catabolic process via UDP-galactose
1132	g12275	864.32	-0.10898	0.284208	7.16944e-13	3.57359e-11	TRUE	FALSE	NA	NA	IPR021924	Protein of unknown function DUF3537	Pfam	PF12056	Protein of unknown function (DUF3537)	NA
1133	g12292	178.024	1.37436	1.11005	0.00087633	0.00667258	TRUE	FALSE	NA	NA	IPR037439	1,4-alpha-glucan-branching enzyme	PIRSF	PIRSF000463	GlgB	carbohydrate metabolic process, glycogen biosynthetic process
1134	g12303	2251.88	-0.543919	0.305963	0.000670043	0.00530507	TRUE	FALSE	NA	NA	IPR004241	Autophagy protein Atg8 ubiquitin-like	PANTHER	PTHR10969	MICROTUBULE-ASSOCIATED PROTEINS 1A/1B LIGHT CHAIN 3-RELATED	cellular response to nitrogen starvation
1135	g12313	982.213	1.6978	0.52777	8.13429e-16	5.77984e-14	TRUE	FALSE	NA	NA	IPR050205	Calcium-dependent Serine/Threonine Protein Kinases	PANTHER	PTHR24349	SERINE/THREONINE-PROTEIN KINASE	protein phosphorylation, peptidyl-serine phosphorylation, intracellular signal transduction, protein autophosphorylation
1136	g12317	239.917	1.35021	0.469734	0.0011876	0.00863702	TRUE	FALSE	NA	NA	-	HIV-INDUCED PROTEIN-7-LIKE PROTEASE	PANTHER	PTHR13312	HIV-INDUCED PROTEIN-7-LIKE PROTEASE	protein deubiquitination, endoplasmic reticulum unfolded protein response
1137	g12322	301.475	0.715523	0.452699	1.77305e-15	1.19381e-13	TRUE	FALSE	NA	NA	IPR045000	Tropinone reductase	PANTHER	PTHR42898	TROPINONE REDUCTASE	NA
1138	g12323	554.503	-0.223578	0.344565	1.71615e-13	9.27388e-12	TRUE	FALSE	NA	NA	IPR045000	Tropinone reductase	PANTHER	PTHR42898	TROPINONE REDUCTASE	NA
1139	g12335	1173.9	-0.357913	0.312113	0.000694295	0.00546856	TRUE	FALSE	NA	NA	-	OS01G0793500 PROTEIN	PANTHER	PTHR31354	OS01G0793500 PROTEIN	NA
1140	g12336	521.14	-0.00960067	0.380528	1.61346e-08	4.29006e-07	TRUE	FALSE	NA	NA	IPR052864	Chloroplast Fatty Acid Desaturase CarF	PANTHER	PTHR48140	FATTY ACID DESATURASE 4, CHLOROPLASTIC-RELATED	NA
1141	g12357	4149.81	-0.424261	0.1992	0.000796555	0.00614927	TRUE	FALSE	NA	NA	IPR023026	Tryptophan synthase beta chain/beta chain-like	PIRSF	PIRSF001413	Trp_syn_beta	tryptophan biosynthetic process, tryptophan metabolic process
1142	g12388	2404.83	-1.23975	0.315937	1.26036e-06	2.24922e-05	TRUE	FALSE	NA	NA	-	Histone H2A	FunFam	G3DSA:1.10.20.10:FF:000009	Histone H2A	NA
1143	g12395	4723.95	-0.258417	0.326714	1.76792e-05	0.000235977	TRUE	FALSE	NA	NA	-	BNAA10G08410D PROTEIN	PANTHER	PTHR35318	BNAA10G08410D PROTEIN	NA
1144	g12396	1520.66	-0.817714	0.389265	1.14335e-05	0.000161247	TRUE	FALSE	NA	NA	-	NUCLEOLAR PROTEIN 8	PANTHER	PTHR48029	NUCLEOLAR PROTEIN 8	NA
1145	g12407	1132.91	-0.467269	0.456386	0.000326202	0.00293247	TRUE	FALSE	NA	NA	-	EXPANSIN-B3	PANTHER	PTHR31692	EXPANSIN-B3	NA
1146	g12418	1739.87	0.0947661	0.259497	0.000740578	0.00577118	TRUE	FALSE	NA	NA	-	Dynein light chain	FunFam	G3DSA:3.30.740.10:FF:000008	Dynein light chain	microtubule-based process
1147	g12420	4153.43	-5.84718	1.09995	1.56723e-14	9.48175e-13	TRUE	FALSE	NA	NA	IPR001344	Chlorophyll A-B binding protein, plant and chromista	PANTHER	PTHR21649	CHLOROPHYLL A/B BINDING PROTEIN	response to light stimulus, photosynthesis, light harvesting, photosynthesis, light harvesting in photosystem I
1148	g12426	304.685	1.43839	0.816872	6.0808e-07	1.16978e-05	TRUE	FALSE	NA	NA	NA	NA	NA	NA	NA	NA
1149	g12427	1968.01	0.201214	0.204051	7.63765e-08	1.78869e-06	TRUE	FALSE	NA	NA	IPR007248	Mpv17/PMP22	PANTHER	PTHR11266	PEROXISOMAL MEMBRANE PROTEIN 2, PXMP2 MPV17	NA
1150	g12431	642.162	0.82112	0.678007	2.05018e-05	0.00026808	TRUE	FALSE	NA	NA	IPR045272	Receptor-like protein kinase ANXUR1-like	PANTHER	PTHR27003	OS07G0166700 PROTEIN	protein phosphorylation, protein autophosphorylation
1151	g12440	388.205	-0.76292	0.36441	0.000182452	0.00178379	TRUE	FALSE	NA	NA	-	NUCLEIC ACID-BINDING PROTEIN	PANTHER	PTHR34689	NUCLEIC ACID-BINDING PROTEIN	NA
1152	g12446	1054.66	0.367992	0.422892	0.00106495	0.00788805	TRUE	FALSE	NA	NA	IPR039611	VQ motif-containing protein 4/11/13/19/31/33	PANTHER	PTHR33402	VQ MOTIF-CONTAINING PROTEIN 11-LIKE	NA
1153	g12453	330.924	-0.185135	0.240485	1.34071e-05	0.000185939	TRUE	FALSE	NA	NA	IPR019538	26S proteasome non-ATPase regulatory subunit 5	PANTHER	PTHR13554	26S PROTEASOME NON-ATPASE REGULATORY SUBUNIT 5-RELATED	proteasome assembly
1154	g12456	852.299	0.316972	0.274611	0.000102005	0.00109062	TRUE	FALSE	NA	NA	-	OS02G0307800 PROTEIN	PANTHER	PTHR35733	OS02G0307800 PROTEIN	NA
1155	g12462	6503.3	-0.222358	0.236397	0.00023917	0.00225376	TRUE	FALSE	NA	NA	IPR050325	Protein/nucleic acid deglycase	PANTHER	PTHR48094	PROTEIN/NUCLEIC ACID DEGLYCASE DJ-1-RELATED	glyoxal metabolic process
1156	g12470	12305	-0.720108	0.484323	0.000127742	0.00131345	TRUE	FALSE	NA	NA	IPR004713	Calcium/proton exchanger	PANTHER	PTHR31503	VACUOLAR CALCIUM ION TRANSPORTER	monoatomic cation transport, intracellular calcium ion homeostasis, transmembrane transport, calcium ion transmembrane transport
1157	g12472	1070.85	0.599772	0.244574	3.61606e-05	0.000438178	TRUE	FALSE	NA	NA	-	AMIDASE 1	PANTHER	PTHR46310	AMIDASE 1	NA
1158	g12528	3912.62	-0.895269	0.369292	2.77004e-08	7.0725e-07	TRUE	FALSE	NA	NA	-	CASP-LIKE PROTEIN 4A4	PANTHER	PTHR33573	CASP-LIKE PROTEIN 4A4	NA
1159	g12544	458.971	1.12394	0.430043	0.000118892	0.00123692	TRUE	FALSE	NA	NA	IPR043701	Splicing factor Yju2	Hamap	MF_03226	Splicing factor YJU2 [YJU2].	mRNA splicing, via spliceosome, RNA splicing
1160	g12556	858.497	1.52324	0.433546	5.13658e-11	2.0618e-09	TRUE	FALSE	NA	NA	-	Mitogen-activated protein kinase	FunFam	G3DSA:3.30.200.20:FF:000578	Mitogen-activated protein kinase	protein phosphorylation, intracellular signal transduction
1161	g12557	9232.8	-0.0753397	0.254626	0.00101971	0.00760816	TRUE	FALSE	NA	NA	IPR040376	At4g28100-like	PANTHER	PTHR34056	GPI-ANCHORED PROTEIN	NA
1162	g12567	5934.06	-2.28943	0.96018	1.65492e-09	5.31419e-08	TRUE	FALSE	NA	NA	-	MULTIDRUG RESISTANCE PROTEIN	PANTHER	PTHR11206	MULTIDRUG RESISTANCE PROTEIN	transmembrane transport, xenobiotic detoxification by transmembrane export across the plasma membrane
1163	g12568	4307.77	-0.984144	0.410491	1.35142e-07	2.98492e-06	TRUE	FALSE	NA	NA	-	MULTIDRUG RESISTANCE PROTEIN	PANTHER	PTHR11206	MULTIDRUG RESISTANCE PROTEIN	transmembrane transport, xenobiotic detoxification by transmembrane export across the plasma membrane
1164	g12569	1088.66	-2.39759	0.850254	0.000156042	0.00155744	TRUE	FALSE	NA	NA	IPR050596	Class-I Pyridoxal-Phosphate-Dependent Aminotransferase	PANTHER	PTHR46383	ASPARTATE AMINOTRANSFERASE	biosynthetic process
1165	g12572	952.695	1.22365	0.391145	0.000112371	0.00118159	TRUE	FALSE	NA	NA	-	ATP-DEPENDENT RNA HELICASE	PANTHER	PTHR18934	ATP-DEPENDENT RNA HELICASE	NA
1166	g12577	965.822	-0.367866	0.259549	4.9606e-06	7.69815e-05	TRUE	FALSE	NA	NA	-	OS02G0292800 PROTEIN	PANTHER	PTHR31168	OS02G0292800 PROTEIN	NA
1167	g12583	324.119	0.911298	0.370477	0.000282615	0.00259149	TRUE	FALSE	NA	NA	NA	NA	NA	NA	NA	NA
1168	g12584	1973.57	-0.538815	0.276342	0.00115396	0.00842699	TRUE	FALSE	NA	NA	IPR045001	Developmentally regulated GTP-binding protein	PANTHER	PTHR43127	DEVELOPMENTALLY-REGULATED GTP-BINDING PROTEIN 2	cytoplasmic translation
1169	g12604	2019.79	0.341626	0.393953	0.000755878	0.00587327	TRUE	FALSE	NA	NA	-	EXPRESSED PROTEIN	PANTHER	PTHR33384	EXPRESSED PROTEIN	NA
1170	g12607	59.739	0.278592	0.545303	0.00106405	0.00788615	TRUE	FALSE	NA	NA	-	LOB DOMAIN-CONTAINING PROTEIN 38	PANTHER	PTHR31304	LOB DOMAIN-CONTAINING PROTEIN 38	regulation of gene expression
1171	g12609	202.399	0.137226	0.372899	1.79067e-05	0.000238252	TRUE	FALSE	NA	NA	IPR050913	AP2/ERF Ethylene-responsive transcription factor	PANTHER	PTHR31194	SHN SHINE , DNA BINDING / TRANSCRIPTION FACTOR	regulation of DNA-templated transcription
1172	g12630	1151.21	-0.909063	0.25621	1.44782e-05	0.000199282	TRUE	FALSE	NA	NA	IPR050259	Short-chain dehydrogenases/reductases	PANTHER	PTHR42879	3-OXOACYL-(ACYL-CARRIER-PROTEIN) REDUCTASE	fatty acid biosynthetic process
1173	g12639	328781	-0.740105	0.450098	1.68813e-07	3.65135e-06	TRUE	FALSE	NA	NA	IPR001360	Glycoside hydrolase family 1	PANTHER	PTHR10353	GLYCOSYL HYDROLASE	carbohydrate metabolic process
1174	g12645	129.239	-0.365692	0.335238	3.09516e-11	1.27612e-09	TRUE	FALSE	NA	NA	-	Adenylate kinase	Pfam	PF00406	Adenylate kinase	nucleobase-containing compound metabolic process
1175	g12648	1485.23	4.15709	0.653286	7.48339e-11	2.94018e-09	TRUE	FALSE	NA	NA	-	RIBONUCLEASE J	PANTHER	PTHR43694	RIBONUCLEASE J	NA
1176	g12657	2421.79	0.648728	0.669584	0.000552177	0.00450208	TRUE	FALSE	NA	NA	IPR050511	AMP-activated protein kinase gamma/SDS23 families	PANTHER	PTHR13780	AMP-ACTIVATED PROTEIN KINASE, GAMMA REGULATORY SUBUNIT	NA
1177	g12703	498.567	0.0568372	0.271715	0.000424128	0.003617	TRUE	FALSE	NA	NA	IPR051506	Atos Homolog Transcription Regulators	PANTHER	PTHR13199	GH03947P	NA
1178	g12704	5628.18	0.219476	0.260236	2.89672e-05	0.000361505	TRUE	FALSE	NA	NA	-	ARM REPEAT SUPERFAMILY PROTEIN	PANTHER	PTHR46043	ARM REPEAT SUPERFAMILY PROTEIN	NA
1179	g12708	367.66	1.10288	0.534878	0.000740666	0.00577118	TRUE	FALSE	NA	NA	IPR053304	RNA M5U Methyltransferase	PANTHER	PTHR47548	BNAA06G32370D PROTEIN	RNA processing
1180	g12725	1668.48	0.839199	0.37375	0.00022385	0.00212611	TRUE	FALSE	NA	NA	-	RNA RECOGNITION MOTIF-CONTAINING	PANTHER	PTHR23189	RNA RECOGNITION MOTIF-CONTAINING	positive regulation of meiotic nuclear division
1181	g12730	260.561	-0.816443	0.44813	7.46133e-06	0.000110549	TRUE	FALSE	NA	NA	-	OS03G0850700 PROTEIN	PANTHER	PTHR46277	OS03G0850700 PROTEIN	NA
1182	g12731	563.307	-0.817642	0.377614	0.000804588	0.00620555	TRUE	FALSE	NA	NA	IPR004263	Exostosin-like	PANTHER	PTHR11062	EXOSTOSIN HEPARAN SULFATE GLYCOSYLTRANSFERASE -RELATED	protein glycosylation, plant-type secondary cell wall biogenesis, glucuronoxylan biosynthetic process
1183	g12735	245.261	-1.04473	0.750465	1.02794e-07	2.32268e-06	TRUE	FALSE	NA	NA	-	Calnexin homolog	FunFam	G3DSA:2.60.120.200:FF:000048	Calnexin homolog	protein folding
1184	g12738	1465.03	0.237978	0.279681	3.35105e-28	7.46078e-26	TRUE	FALSE	NA	NA	-	LYSOSOMAL ACID LIPASE-RELATED	PANTHER	PTHR11005	LYSOSOMAL ACID LIPASE-RELATED	lipid metabolic process
1185	g12740	1541.51	0.648887	0.292199	2.65735e-06	4.40202e-05	TRUE	FALSE	NA	NA	IPR024224	DENND6	PANTHER	PTHR13677	UNCHARACTERIZED	NA
1186	g12753	11841.4	-3.15513	0.394865	1.09671e-22	1.53889e-20	TRUE	FALSE	NA	NA	IPR044690	Calcium sensing receptor, plant	PANTHER	PTHR34209	RHODANESE/CELL CYCLE CONTROL PHOSPHATASE SUPERFAMILY PROTEIN	de-etiolation, cellular response to calcium ion, regulation of stomatal closure
1187	g12792	2224.44	-0.399776	0.320495	0.00013022	0.00133646	TRUE	FALSE	NA	NA	IPR009500	Protein of unknown function DUF1118	Pfam	PF06549	Protein of unknown function (DUF1118)	NA
1188	g12808	301.787	-3.56855	1.19407	1.59092e-15	1.08429e-13	TRUE	FALSE	NA	NA	IPR050130	ATP-dependent Clp protease/Chaperone ClpA/ClpB	PANTHER	PTHR11638	ATP-DEPENDENT CLP PROTEASE	cellular response to heat
1189	g12828	453.815	-0.424408	0.64975	1.27984e-05	0.000178536	TRUE	FALSE	NA	NA	IPR031066	Basic helix-loop-helix (bHLH) transcription factors ALC-like, plant	PANTHER	PTHR45855	TRANSCRIPTION FACTOR PIF1-RELATED	NA
1190	g12840	599.734	-2.51107	0.535829	2.12998e-26	4.18428e-24	TRUE	FALSE	NA	NA	IPR031107	Small heat shock protein	PANTHER	PTHR11527	HEAT-SHOCK PROTEIN 20 FAMILY MEMBER	protein folding, response to heat, response to salt stress, response to hydrogen peroxide, protein complex oligomerization
1191	g12845	2033.05	0.103517	0.233898	0.00114778	0.00839864	TRUE	FALSE	NA	NA	IPR043323	Peptidyl-prolyl cis-trans isomerase PIN4	PANTHER	PTHR45995	-	rRNA processing
1192	g12851	405.289	1.16468	0.519057	5.09717e-12	2.32903e-10	TRUE	FALSE	NA	NA	-	GLYCOSYLTRANSFERASE	PANTHER	PTHR48047	GLYCOSYLTRANSFERASE	NA
1193	g12853	961.585	0.296146	0.334311	0.00118584	0.00863168	TRUE	FALSE	NA	NA	-	THIOREDOXIN, MITOCHONDRIAL	PANTHER	PTHR43601	THIOREDOXIN, MITOCHONDRIAL	cell redox homeostasis
1194	g12854	749.283	0.37549	0.514781	1.62922e-06	2.83975e-05	TRUE	FALSE	NA	NA	IPR009009	RlpA-like protein, double-psi beta-barrel domain	Pfam	PF03330	Lytic transglycolase	plant-type cell wall organization
1195	g12855	94520.9	-4.95028	0.381218	7.3008e-60	9.3776e-57	TRUE	FALSE	NA	NA	IPR001344	Chlorophyll A-B binding protein, plant and chromista	PANTHER	PTHR21649	CHLOROPHYLL A/B BINDING PROTEIN	response to light stimulus, photosynthesis, light harvesting, photosynthesis, light harvesting in photosystem I
1196	g12857	347.766	-0.725635	0.48479	1.03066e-07	2.32568e-06	TRUE	FALSE	NA	NA	-	HNH ENDONUCLEASE	PANTHER	PTHR33427	HNH ENDONUCLEASE	NA
1197	g12858	1797.64	-1.504	0.489967	1.71451e-45	9.872e-43	TRUE	FALSE	NA	NA	IPR045174	Dof zinc finger protein	PANTHER	PTHR31089	CYCLIC DOF FACTOR 2	regulation of DNA-templated transcription
1198	g12866	3495.95	-1.06495	0.283733	7.1239e-18	6.228e-16	TRUE	FALSE	NA	NA	-	ALPHA/BETA-HYDROLASES SUPERFAMILY PROTEIN	PANTHER	PTHR47914	ALPHA/BETA-HYDROLASES SUPERFAMILY PROTEIN	NA
1199	g12870	67.4879	2.41287	1.17611	0.000873998	0.00665786	TRUE	FALSE	NA	NA	IPR050421	Pentatricopeptide repeat-containing	PANTHER	PTHR47928	REPEAT-CONTAINING PROTEIN, PUTATIVE-RELATED	NA
1200	g12880	3888.11	0.228184	0.227214	2.19512e-06	3.71369e-05	TRUE	FALSE	NA	NA	IPR052439	F-box/kelch-repeat domain-containing protein	PANTHER	PTHR46122	GALACTOSE OXIDASE/KELCH REPEAT PROTEIN-RELATED	NA
1201	g12888	2445.03	-3.64186	0.413057	3.27469e-35	1.09362e-32	TRUE	FALSE	NA	NA	-	Pheophytinase, chloroplastic	FunFam	G3DSA:3.40.50.1820:FF:000136	Pheophytinase, chloroplastic	chlorophyll catabolic process
1202	g12892	1625.14	1.3483	0.650633	3.01014e-06	4.91332e-05	TRUE	FALSE	NA	NA	IPR009500	Protein of unknown function DUF1118	Pfam	PF06549	Protein of unknown function (DUF1118)	NA
1203	g12893	2095.02	-0.739679	0.359848	2.59007e-05	0.000328141	TRUE	FALSE	NA	NA	IPR045224	Homeobox-leucine zipper protein, class I, plant	PANTHER	PTHR24326	HOMEOBOX-LEUCINE ZIPPER PROTEIN	regulation of DNA-templated transcription, positive regulation of DNA-templated transcription
1204	g12905	1689.14	1.10174	0.291747	6.291e-07	1.20329e-05	TRUE	FALSE	NA	NA	-	UNCHARACTERIZED NODULIN-LIKE PROTEIN	PANTHER	PTHR21576	UNCHARACTERIZED NODULIN-LIKE PROTEIN	NA
1205	g12911	1155.58	1.00045	0.371098	1.13242e-06	2.03736e-05	TRUE	FALSE	NA	NA	IPR044802	Calmodulin calcium-dependent NAD kinase NADKc-like	PANTHER	PTHR31153	UNCHARACTERIZED	NA
1206	g12917	1724.69	2.81323	0.582895	7.49246e-25	1.30322e-22	TRUE	FALSE	NA	NA	-	DEFENSIN-LIKE PROTEIN 1	PANTHER	PTHR33147	DEFENSIN-LIKE PROTEIN 1	defense response
1207	g12918	30665.9	0.562306	0.445044	2.34997e-09	7.28012e-08	TRUE	FALSE	NA	NA	-	DEFENSIN-LIKE PROTEIN 1	PANTHER	PTHR33147	DEFENSIN-LIKE PROTEIN 1	defense response
1208	g12925	951.909	0.499519	0.357496	0.00134547	0.00960116	TRUE	FALSE	NA	NA	-	OS03G0856100 PROTEIN	PANTHER	PTHR47447	OS03G0856100 PROTEIN	NA
1209	g12930	325.687	-0.104268	0.238434	2.5346e-06	4.21961e-05	TRUE	FALSE	NA	NA	-	G-BOX BINDING PROTEIN	PANTHER	PTHR33417	G-BOX BINDING PROTEIN	NA
1210	g12948	8103.62	0.616551	0.336542	3.90005e-13	2.00152e-11	TRUE	FALSE	NA	NA	-	XANTHINE-URACIL / VITAMIN C PERMEASE FAMILY MEMBER	PANTHER	PTHR11119	XANTHINE-URACIL / VITAMIN C PERMEASE FAMILY MEMBER	transmembrane transport
1211	g12957	137.571	0.194383	0.356193	0.000996478	0.00745484	TRUE	FALSE	NA	NA	-	NHL DOMAIN PROTEIN	PANTHER	PTHR47076	NHL DOMAIN PROTEIN	NA
1212	g12980	1960.82	-0.0586503	0.252007	7.68599e-05	0.000848814	TRUE	FALSE	NA	NA	-	Iron-sulfur cluster assembly protein	FunFam	G3DSA:3.90.1010.10:FF:000016	Iron-sulfur cluster assembly protein	intracellular iron ion homeostasis, iron-sulfur cluster assembly
1213	g12983	8991.04	-0.317351	0.258025	5.09005e-33	1.51774e-30	TRUE	TRUE	PPT2-1	PEP generation	IPR050186	Triose Phosphate/Phosphate Translocator	PANTHER	PTHR11132	SOLUTE CARRIER FAMILY 35	transmembrane transport
1214	g12984	423.202	-0.00398702	0.235873	7.37978e-08	1.73316e-06	TRUE	FALSE	NA	NA	-	SBP1_RNase_bind	PIRSF	PIRSF036836	SBP1_RNase_bind	NA
1215	g13017	1575.92	0.883609	0.435374	5.08732e-13	2.55867e-11	TRUE	FALSE	NA	NA	-	ATP-DEPENDENT RNA HELICASE DBP3	PANTHER	PTHR47958	ATP-DEPENDENT RNA HELICASE DBP3	NA
1216	g13068	117.15	0.863488	0.711378	4.34037e-05	0.000513283	TRUE	FALSE	NA	NA	-	UNCHARACTERIZED	PANTHER	PTHR13318	UNCHARACTERIZED	SCF-dependent proteasomal ubiquitin-dependent protein catabolic process
1217	g13069	635.724	-0.0121598	0.282895	0.000602584	0.00485147	TRUE	FALSE	NA	NA	IPR039633	Plastid-lipid-associated protein	PANTHER	PTHR31906	PLASTID-LIPID-ASSOCIATED PROTEIN 4, CHLOROPLASTIC-RELATED	NA
1218	g13073	772.624	0.139323	0.291459	1.07955e-08	2.98943e-07	TRUE	FALSE	NA	NA	IPR021374	Protein of unknown function DUF2996	PANTHER	PTHR36341	DUF2996 FAMILY PROTEIN	NA
1219	g13074	1072.74	-0.250766	0.287306	0.000351199	0.00311435	TRUE	FALSE	NA	NA	IPR004326	Mlo-related protein	Pfam	PF03094	Mlo family	defense response
1220	g13090	440.246	-0.0560508	0.361174	2.23146e-05	0.000287286	TRUE	FALSE	NA	NA	-	OS01G0778500 PROTEIN	PANTHER	PTHR33181	OS01G0778500 PROTEIN	NA
1221	g13095	3773.24	-0.610734	0.351438	0.000302727	0.00275323	TRUE	FALSE	NA	NA	IPR015443	Aldose 1-epimerase	PIRSF	PIRSF005096	GALM	carbohydrate metabolic process, glucose metabolic process, hexose metabolic process, galactose catabolic process via UDP-galactose
1222	g13096	2582.64	-0.636919	0.261656	1.98191e-12	9.45541e-11	TRUE	FALSE	NA	NA	IPR051681	Serine/Threonine Kinases and Pseudokinases	PANTHER	PTHR44329	SERINE/THREONINE-PROTEIN KINASE TNNI3K-RELATED	protein phosphorylation
1223	g13100	10635.9	-1.08663	0.766622	0.000270859	0.00249741	TRUE	FALSE	NA	NA	IPR001902	SLC26A/SulP transporter	PANTHER	PTHR11814	SULFATE TRANSPORTER	sulfate transport, transmembrane transport
1224	g13128	1264.35	0.577805	0.261732	0.000588557	0.00474999	TRUE	FALSE	NA	NA	IPR045843	Transcription factor IND-like	PANTHER	PTHR16223	TRANSCRIPTION FACTOR BHLH83-RELATED	regulation of DNA-templated transcription, regulation of transcription by RNA polymerase II
1225	g13133	2790.29	-1.04499	0.593809	0.000394067	0.0034041	TRUE	FALSE	NA	NA	-	PHOSPHOLIPASE A1-IBETA2, CHLOROPLASTIC	PANTHER	PTHR31403	PHOSPHOLIPASE A1-IBETA2, CHLOROPLASTIC	lipid metabolic process
1226	g13135	77430.6	-1.26385	0.423533	9.49768e-06	0.000137353	TRUE	FALSE	NA	NA	IPR009806	Photosystem II PsbW, class 2	PANTHER	PTHR34552	PHOTOSYSTEM II REACTION CENTER W PROTEIN, CHLOROPLASTIC	photosynthesis, photosystem II stabilization
1227	g13140	6594.05	-1.45031	0.223271	4.05992e-12	1.87272e-10	TRUE	FALSE	NA	NA	-	HISTONE H1	PANTHER	PTHR11467	HISTONE H1	nucleosome assembly, chromosome condensation, negative regulation of DNA recombination
1228	g13182	3916.02	0.649662	0.371631	0.000102151	0.00109062	TRUE	FALSE	NA	NA	IPR050626	Peptidase M16	PANTHER	PTHR43690	NARDILYSIN	NA
1229	g13203	872.881	1.01774	0.517788	2.24132e-05	0.000288333	TRUE	FALSE	NA	NA	-	OS01G0273500 PROTEIN	PANTHER	PTHR46816	OS01G0273500 PROTEIN	NA
1230	g13215	1575.05	0.139688	0.256722	3.52141e-06	5.62146e-05	TRUE	FALSE	NA	NA	-	LONG-CHAIN-FATTY-ACID--COA LIGASE	PANTHER	PTHR43272	LONG-CHAIN-FATTY-ACID--COA LIGASE	fatty acid metabolic process, wax biosynthetic process, cutin biosynthetic process
1231	g13237	640.929	0.739586	0.332301	6.26836e-06	9.45521e-05	TRUE	FALSE	NA	NA	IPR045272	Receptor-like protein kinase ANXUR1-like	PANTHER	PTHR27003	OS07G0166700 PROTEIN	protein phosphorylation, protein autophosphorylation
1232	g13245	937.082	-0.598471	0.648311	3.73516e-05	0.000449674	TRUE	FALSE	NA	NA	IPR034294	Aquaporin transporter	PANTHER	PTHR45665	AQUAPORIN-8	water transport, transmembrane transport
1233	g13255	4484.75	-0.712676	0.315939	0.000343946	0.00306305	TRUE	FALSE	NA	NA	-	Histone H2B	FunFam	G3DSA:1.10.20.10:FF:000014	Histone H2B	NA
1234	g13258	1497.21	-0.197451	0.308729	0.000580003	0.00469685	TRUE	FALSE	NA	NA	IPR007125	Histone H2A/H2B/H3	Pfam	PF00125	Core histone H2A/H2B/H3/H4	NA
1235	g13264	288.485	-0.393921	0.278709	0.000810584	0.00624891	TRUE	FALSE	NA	NA	-	K-STIMULATED PYROPHOSPHATE-ENERGIZED SODIUM PUMP PROTEIN	PANTHER	PTHR48146	K-STIMULATED PYROPHOSPHATE-ENERGIZED SODIUM PUMP PROTEIN	NA
1236	g13265	265.759	0.851974	0.434187	0.000202042	0.00194552	TRUE	FALSE	NA	NA	IPR040217	ACT domain-containing protein ACR1-12	PANTHER	PTHR31096	ACT DOMAIN-CONTAINING PROTEIN ACR4-RELATED	NA
1237	g13273	2349.1	0.448691	0.316573	5.53893e-07	1.08174e-05	TRUE	FALSE	NA	NA	IPR050113	Ubiquitin-conjugating enzyme	PANTHER	PTHR24067	UBIQUITIN-CONJUGATING ENZYME E2	protein polyubiquitination, ubiquitin-dependent protein catabolic process
1238	g13283	6789.51	-0.499112	0.241554	9.59584e-05	0.00103442	TRUE	FALSE	NA	NA	IPR050529	Cytochrome P450, sterol 14-alpha demethylase	PANTHER	PTHR24304	CYTOCHROME P450 FAMILY 7	NA
1239	g13303	1016.62	0.0714847	0.243844	8.11346e-09	2.31587e-07	TRUE	FALSE	NA	NA	IPR031105	Telomere repeat-binding protein, plant	PANTHER	PTHR21717	TELOMERIC REPEAT BINDING PROTEIN	NA
1240	g13304	404.232	0.0847326	0.362927	0.000363345	0.00320335	TRUE	FALSE	NA	NA	IPR005202	Transcription factor GRAS	ProSiteProfiles	PS50985	GRAS family profile.	regulation of DNA-templated transcription
1241	g13312	4475.85	0.524716	0.420442	0.000180615	0.00177198	TRUE	FALSE	NA	NA	-	TRANSMEMBRANE PROTEIN	PANTHER	PTHR36735	TRANSMEMBRANE PROTEIN	NA
1242	g13313	227.937	3.33456	1.02539	6.01315e-09	1.76463e-07	TRUE	TRUE	LUX-1	Circadian/Light response	IPR044841	Transcription factor LUX/BOA-like	PANTHER	PTHR31442	HOMEODOMAIN-LIKE SUPERFAMILY PROTEIN-RELATED	regulation of DNA-templated transcription
1243	g13325	501.537	-1.74894	0.61291	5.11308e-08	1.23201e-06	TRUE	FALSE	NA	NA	IPR050307	Sterol Desaturase and Related Enzymes	PANTHER	PTHR11863	STEROL DESATURASE	lipid biosynthetic process, sterol biosynthetic process, 4-alpha-methyl-delta7-sterol oxidation
1244	g13331	736.317	-0.0612058	0.223308	2.71733e-05	0.000342963	TRUE	FALSE	NA	NA	IPR050209	Rab GTPases family involved in membrane trafficking	PANTHER	PTHR47979	DRAB11-RELATED	vesicle-mediated transport
1245	g13339	3119.94	0.415426	0.341196	1.93185e-08	5.08802e-07	TRUE	FALSE	NA	NA	IPR045845	Serine/threonine-protein kinase BSK	PANTHER	PTHR45863	SERINE/THREONINE-PROTEIN KINASE BSK5	protein phosphorylation, brassinosteroid mediated signaling pathway
1246	g13341	7514.23	0.859638	0.465311	1.62367e-15	1.10211e-13	TRUE	FALSE	NA	NA	-	Tubulin beta chain	FunFam	G3DSA:3.40.50.1440:FF:000005	Tubulin beta chain	microtubule cytoskeleton organization, mitotic cell cycle, microtubule-based process
1247	g13342	4290.11	-1.87412	0.571348	4.84155e-08	1.17677e-06	TRUE	FALSE	NA	NA	IPR006823	Neutral/alkaline nonlysosomal ceramidase	PANTHER	PTHR12670	CERAMIDASE	long-chain fatty acid biosynthetic process, sphingosine biosynthetic process, ceramide catabolic process
1248	g13347	179.465	1.13104	1.29119	1.75595e-34	5.54655e-32	TRUE	FALSE	NA	NA	-	MATERNAL EFFECT EMBRYO ARREST PROTEIN	PANTHER	PTHR34686	MATERNAL EFFECT EMBRYO ARREST PROTEIN	NA
1249	g13348	794.156	-4.42735	0.575508	1.28081e-23	1.99879e-21	TRUE	FALSE	NA	NA	IPR050441	RNA-binding motif	PANTHER	PTHR48034	TRANSFORMER-2 SEX-DETERMINING PROTEIN-RELATED	positive regulation of mRNA splicing, via spliceosome
1250	g13349	10638.8	2.89345	0.396932	2.59561e-45	1.44471e-42	TRUE	TRUE	PHS2-2	Transitory starch pathway	-	Alpha-glucan phosphorylase 2, cytosolic	FunFam	G3DSA:3.40.50.2000:FF:000807	Alpha-glucan phosphorylase 2, cytosolic	carbohydrate metabolic process, glycogen catabolic process
1251	g13374	5374.15	-0.861687	0.302925	0.000508246	0.00419925	TRUE	FALSE	NA	NA	IPR024936	Cyclophilin-type peptidyl-prolyl cis-trans isomerase	PIRSF	PIRSF001467	Peptidylpro_ismrse	protein peptidyl-prolyl isomerization, protein folding
1252	g13380	841.505	-0.572537	0.408117	4.31945e-05	0.000511896	TRUE	FALSE	NA	NA	IPR045234	RING finger protein Unkempt-like	PANTHER	PTHR14493	UNKEMPT FAMILY MEMBER	NA
1253	g13398	5280.93	-0.41988	0.496193	2.31402e-05	0.000296088	TRUE	FALSE	NA	NA	IPR043325	Alpha-Amylase Inhibitors (AAI), Lipid Transfer (LT) and Seed Storage (SS) Protein	PANTHER	PTHR33044	BIFUNCTIONAL INHIBITOR/LIPID-TRANSFER PROTEIN/SEED STORAGE 2S ALBUMIN SUPERFAMILY PROTEIN-RELATED	NA
1254	g13402	1175.34	-0.817954	0.405641	2.42722e-09	7.49163e-08	TRUE	FALSE	NA	NA	IPR050923	Cellular Process Regulator and RNA Processing Protein	PANTHER	PTHR23308	NUCLEAR INHIBITOR OF PROTEIN PHOSPHATASE-1	miRNA processing
1255	g13431	4587.04	-1.41827	0.397243	1.37706e-10	5.17885e-09	TRUE	FALSE	NA	NA	IPR012724	Chaperone DnaJ	Hamap	MF_01152	Chaperone protein DnaJ [dnaJ].	protein folding, response to heat, protein refolding
1256	g13447	346.715	0.964294	0.481173	1.99818e-07	4.26181e-06	TRUE	FALSE	NA	NA	IPR045215	Pentatricopeptide repeat-containing protein At1g15510-like	PANTHER	PTHR24015	OS07G0578800 PROTEIN-RELATED	RNA modification
1257	g13460	7762.82	-1.04579	0.290569	8.721e-09	2.46401e-07	TRUE	FALSE	NA	NA	-	UBIQUITIN-CONJUGATING ENZYME E2	PANTHER	PTHR24068	UBIQUITIN-CONJUGATING ENZYME E2	protein polyubiquitination, postreplication repair, protein K63-linked ubiquitination
1258	g13466	805.345	-2.18791	0.56412	4.29174e-07	8.52648e-06	TRUE	FALSE	NA	NA	IPR044149	Nitrilase/Cyanide hydratase	PANTHER	PTHR46044	NITRILASE	nitrogen compound metabolic process, detoxification of nitrogen compound
1259	g13469	30844.1	-2.43857	0.347637	5.27409e-30	1.42043e-27	TRUE	FALSE	NA	NA	IPR017498	Photosystem I PsaO	NCBIfam	TIGR03059	photosystem I protein PsaO	NA
1260	g13493	989.197	-0.672438	0.480078	0.000646166	0.00514775	TRUE	FALSE	NA	NA	-	LATE EMBRYOGENESIS ABUNDANT (LEA) HYDROXYPROLINE-RICH GLYCOPROTEIN FAMILY	PANTHER	PTHR31234	LATE EMBRYOGENESIS ABUNDANT (LEA) HYDROXYPROLINE-RICH GLYCOPROTEIN FAMILY	response to desiccation
1261	g13494	124.453	-1.99627	1.29343	2.84234e-06	4.68524e-05	TRUE	FALSE	NA	NA	IPR021410	The fantastic four family	PANTHER	PTHR33155	FANTASTIC FOUR-LIKE PROTEIN (DUF3049)	NA
1262	g13495	3942.44	-0.513638	0.34804	3.77717e-05	0.000454076	TRUE	FALSE	NA	NA	IPR050345	Aliphatic Amidase/Beta-Ureidopropionase	PANTHER	PTHR43674	NITRILASE C965.09-RELATED	polyamine biosynthetic process, nitrogen compound metabolic process, putrescine biosynthetic process from arginine
1263	g13512	209.624	-1.13203	1.13704	0.000726817	0.00568716	TRUE	FALSE	NA	NA	IPR043584	Zinc finger protein WIP	PANTHER	PTHR45878	ZINC FINGER PROTEIN WIP2	regulation of gene expression, anatomical structure development
1264	g13534	182.785	-0.180883	0.382832	0.000631893	0.00504366	TRUE	FALSE	NA	NA	-	FLIPPASE KINASE 1-RELATED	PANTHER	PTHR45637	FLIPPASE KINASE 1-RELATED	protein phosphorylation
1265	g13545	2865.1	0.0720678	0.231613	9.75607e-06	0.000140558	TRUE	FALSE	NA	NA	IPR040353	FLC EXPRESSOR/FLX-like	PANTHER	PTHR33405	PROTEIN FLX-LIKE 2	NA
1266	g13556	27656.3	-2.20975	0.391541	5.44091e-16	3.98475e-14	TRUE	FALSE	NA	NA	IPR016370	Photosystem I reaction center subunit V/PsaK, plant	PANTHER	PTHR34195	PHOTOSYSTEM I REACTION CENTER SUBUNIT V, CHLOROPLASTIC-RELATED	photosynthesis
1267	g13568	432.433	0.293251	0.305688	2.08294e-05	0.000271091	TRUE	FALSE	NA	NA	IPR050551	Plant Fructan Metabolism Enzymes	PANTHER	PTHR31953	BETA-FRUCTOFURANOSIDASE, INSOLUBLE ISOENZYME CWINV1-RELATED	carbohydrate metabolic process
1268	g13580	152.38	-0.254361	0.367934	5.21752e-06	8.01492e-05	TRUE	FALSE	NA	NA	-	DOMAIN PROTEIN, PUTATIVE (DUF3511)-RELATED	PANTHER	PTHR33193	DOMAIN PROTEIN, PUTATIVE (DUF3511)-RELATED	NA
1269	g13598	34323.3	-1.41719	0.484436	8.15797e-08	1.88673e-06	TRUE	FALSE	NA	NA	-	OS07G0673550 PROTEIN	PANTHER	PTHR34455	OS07G0673550 PROTEIN	photosynthesis
1270	g13606	859.377	-1.2036	0.871228	0.000146481	0.00147613	TRUE	FALSE	NA	NA	-	Lipoxygenase	FunFam	G3DSA:1.20.245.10:FF:000002	Lipoxygenase	lipid oxidation
1271	g13613	209.858	1.09002	0.765986	2.6012e-05	0.000329052	TRUE	FALSE	NA	NA	IPR012876	Protein of unknown function DUF1677, plant	PANTHER	PTHR33108	OS01G0745000 PROTEIN	NA
1272	g13625	465.925	0.645215	0.365915	9.46946e-06	0.000137139	TRUE	FALSE	NA	NA	-	Nuclear pore complex protein	FunFam	G3DSA:1.20.190.50:FF:000006	Nuclear pore complex protein	post-transcriptional tethering of RNA polymerase II gene DNA at nuclear periphery, mRNA export from nucleus, protein import into nucleus
1273	g13648	209.024	0.260629	0.46579	9.3879e-05	0.00101331	TRUE	FALSE	NA	NA	IPR044181	FCS-Like Zinc finger 17/18	PANTHER	PTHR47847	FCS-LIKE ZINC FINGER 17	NA
1274	g13649	752.088	0.0995865	0.280204	0.000150134	0.00150566	TRUE	FALSE	NA	NA	IPR052222	Arabidopsis DESIGUAL	PANTHER	PTHR31769	OS07G0462200 PROTEIN-RELATED	NA
1275	g13694	944.695	-3.09144	1.53951	8.72875e-25	1.48727e-22	TRUE	FALSE	NA	NA	-	ZINC FINGER PROTEIN CONSTANS-LIKE 10	PANTHER	PTHR31717	ZINC FINGER PROTEIN CONSTANS-LIKE 10	NA
1276	g13697	819.345	-0.299197	0.286495	3.0305e-05	0.000375396	TRUE	FALSE	NA	NA	-	CREG1 PROTEIN	PANTHER	PTHR13343	CREG1 PROTEIN	NA
1277	g13699	404.689	0.396258	0.356778	0.000202803	0.00195069	TRUE	FALSE	NA	NA	IPR053256	Kelch repeat-containing protein	PANTHER	PTHR46773	-	NA
1278	g13771	212.953	-1.75726	0.988831	0.000616719	0.00494619	TRUE	FALSE	NA	NA	IPR044513	BTB/POZ and TAZ domain-containing protein 1/2/3/4/5	PANTHER	PTHR46287	BTB/POZ AND TAZ DOMAIN-CONTAINING PROTEIN 3-RELATED	NA
1279	g13793	3488.11	0.307067	0.460049	1.20071e-18	1.15227e-16	TRUE	FALSE	NA	NA	IPR051103	Plant secondary metabolite cytochrome P450s	PANTHER	PTHR24298	FLAVONOID 3'-MONOOXYGENASE-RELATED	NA
1280	g13801	10573	-2.87858	0.366298	6.71453e-64	1.24577e-60	TRUE	FALSE	NA	NA	IPR050193	Plant Cytochrome P450 71	PANTHER	PTHR47956	CYTOCHROME P450 71B11-RELATED	NA
1281	g13802	1458.3	-0.123664	0.343661	3.32842e-06	5.38025e-05	TRUE	FALSE	NA	NA	IPR051103	Plant secondary metabolite cytochrome P450s	PANTHER	PTHR24298	FLAVONOID 3'-MONOOXYGENASE-RELATED	NA
1282	g13803	3714.83	-1.07774	0.498729	3.95805e-12	1.83079e-10	TRUE	FALSE	NA	NA	IPR050193	Plant Cytochrome P450 71	PANTHER	PTHR47956	CYTOCHROME P450 71B11-RELATED	NA
1283	g13828	17151.5	0.296235	0.267196	1.67016e-38	6.64009e-36	TRUE	FALSE	NA	NA	IPR038925	UV-B-induced protein At3g17800-like	PANTHER	PTHR31808	EXPRESSED PROTEIN	NA
1284	g13832	7035.25	-0.717742	0.334957	1.11905e-07	2.50482e-06	TRUE	FALSE	NA	NA	IPR052733	Chloroplast-localized Quinone Oxidoreductase	PANTHER	PTHR44013	ZINC-TYPE ALCOHOL DEHYDROGENASE-LIKE PROTEIN C16A3.02C	NA
1285	g13836	650.968	-0.370853	0.302273	0.000162494	0.0016122	TRUE	FALSE	NA	NA	-	INTERFERON-INDUCED PROTEIN 44	PANTHER	PTHR14241	INTERFERON-INDUCED PROTEIN 44	NA
1286	g13837	2871.68	0.916708	0.307945	7.19441e-06	0.00010707	TRUE	FALSE	NA	NA	IPR001474	GTP cyclohydrolase I	PANTHER	PTHR11109	GTP CYCLOHYDROLASE I	tetrahydrobiopterin biosynthetic process, tetrahydrofolate biosynthetic process
1287	g13841	578.005	-0.379505	0.492541	2.60806e-11	1.07795e-09	TRUE	FALSE	NA	NA	IPR050651	Plant Cytochrome P450 Monooxygenase	PANTHER	PTHR47947	CYTOCHROME P450 82C3-RELATED	terpene biosynthetic process
1288	g13844	172.348	5.94183	1.19944	4.62962e-08	1.13517e-06	TRUE	FALSE	NA	NA	IPR050506	Plant UDP-glycosyltransferase	PANTHER	PTHR48049	GLYCOSYLTRANSFERASE	NA
1289	g13851	63.7236	1.12199	1.01963	0.000619951	0.00496734	TRUE	FALSE	NA	NA	-	ATPASE EXPRESSION PROTEIN 3	PANTHER	PTHR47932	ATPASE EXPRESSION PROTEIN 3	NA
1290	g13860	1047.11	-0.208127	0.255947	2.44433e-05	0.000312045	TRUE	FALSE	NA	NA	IPR045023	Acyl-[acyl-carrier-protein] hydrolase FATA/B	PANTHER	PTHR31727	OLEOYL-ACYL CARRIER PROTEIN THIOESTERASE 1, CHLOROPLASTIC	fatty acid biosynthetic process
1291	g13887	349.685	-1.34732	0.461777	2.36524e-09	7.31386e-08	TRUE	FALSE	NA	NA	IPR032818	DedA-like	PANTHER	PTHR30353	INNER MEMBRANE PROTEIN DEDA-RELATED	NA
1292	g13890	6593.39	-0.405145	0.319221	9.13552e-08	2.07827e-06	TRUE	FALSE	NA	NA	IPR050668	Cytochrome b5	PANTHER	PTHR19359	CYTOCHROME B5	NA
1293	g13898	1806.84	-0.256078	0.290592	0.00117389	0.00855965	TRUE	FALSE	NA	NA	IPR050221	26S Proteasome Regulatory ATPase	PANTHER	PTHR23073	26S PROTEASOME REGULATORY SUBUNIT	proteasome-mediated ubiquitin-dependent protein catabolic process
1294	g13907	340.159	1.20546	0.491107	0.00067977	0.00536935	TRUE	FALSE	NA	NA	IPR044815	Serine/threonine-protein kinase-like protein CCR1-4	PANTHER	PTHR46146	SERINE/THREONINE-PROTEIN KINASE-LIKE PROTEIN CCR4	protein phosphorylation
1295	g13922	982.475	1.15249	0.492692	0.000335194	0.0029995	TRUE	FALSE	NA	NA	IPR050755	TRAFAC YlqF/YawG GTPases, Ribosome Maturation	PANTHER	PTHR11089	GTP-BINDING PROTEIN-RELATED	NA
1296	g13929	1065.22	-0.0347699	0.228838	5.3402e-05	0.000617099	TRUE	FALSE	NA	NA	-	M REDUCTASE II SUBUNIT GAMMA, PUTATIVE (DUF3741)-RELATED	PANTHER	PTHR46634	M REDUCTASE II SUBUNIT GAMMA, PUTATIVE (DUF3741)-RELATED	NA
1297	g13931	32409.8	-1.01942	0.370766	1.40702e-05	0.000194329	TRUE	FALSE	NA	NA	IPR003375	Photosystem I PsaE, reaction centre subunit IV	PANTHER	PTHR34549	PHOTOSYSTEM I REACTION CENTER SUBUNIT IV A, CHLOROPLASTIC-RELATED	photosynthesis
1298	g13932	1709.97	-0.269305	0.312096	4.97975e-06	7.7207e-05	TRUE	FALSE	NA	NA	-	PROTEIN LOW PSII ACCUMULATION 1, CHLOROPLASTIC	PANTHER	PTHR35498	PROTEIN LOW PSII ACCUMULATION 1, CHLOROPLASTIC	NA
1299	g13933	958.483	-1.36654	0.59535	0.000532178	0.00435604	TRUE	FALSE	NA	NA	-	Tau class glutathione S-transferase	FunFam	G3DSA:1.20.1050.10:FF:000012	Tau class glutathione S-transferase	glutathione metabolic process
1300	g13953	913.029	0.355779	0.239037	2.95862e-06	4.84819e-05	TRUE	FALSE	NA	NA	IPR050173	ATP-binding cassette transporter C	PANTHER	PTHR24223	ATP-BINDING CASSETTE SUB-FAMILY C	transmembrane transport
1301	g13957	5429.67	-0.643353	0.3002	3.79074e-06	6.02836e-05	TRUE	FALSE	NA	NA	-	Photosystem II reaction center Psb28 protein	FunFam	G3DSA:2.40.30.220:FF:000001	Photosystem II reaction center Psb28 protein	photosynthesis
1302	g13989	266.258	-0.124954	0.306253	1.26466e-10	4.79939e-09	TRUE	FALSE	NA	NA	-	Ethanolamine-phosphate cytidylyltransferase	FunFam	G3DSA:3.40.50.620:FF:000249	Ethanolamine-phosphate cytidylyltransferase	phosphatidylethanolamine biosynthetic process, biosynthetic process
1303	g14007	890.184	-0.211974	0.263382	0.00137216	0.00977712	TRUE	FALSE	NA	NA	IPR044712	NAD/FAD transporter SLC25A32-like	PANTHER	PTHR45683	MITOCHONDRIAL NICOTINAMIDE ADENINE DINUCLEOTIDE TRANSPORTER 1-RELATED-RELATED	nucleotide transport, NAD transmembrane transport, transmembrane transport
1304	g14058	505.284	0.68793	0.347477	1.23127e-09	4.00776e-08	TRUE	FALSE	NA	NA	IPR051044	Monoacylglycerol and Diacylglycerol Lipase	PANTHER	PTHR11614	PHOSPHOLIPASE-RELATED	NA
1305	g14070	566.969	0.201553	0.296412	7.05838e-19	6.89245e-17	TRUE	FALSE	NA	NA	IPR040267	F-box protein EID1-like	PANTHER	PTHR31348	EID1-LIKE F-BOX PROTEIN 2-RELATED	NA
1306	g14073	1379.18	-0.228422	0.507975	0.000436776	0.00369468	TRUE	FALSE	NA	NA	-	4-HYDROXY-4-METHYL-2-OXOGLUTARATE ALDOLASE 3-RELATED	PANTHER	PTHR33254	4-HYDROXY-4-METHYL-2-OXOGLUTARATE ALDOLASE 3-RELATED	defense response, abscisic acid-activated signaling pathway, regulation of RNA metabolic process
1307	g14104	15966.7	0.50598	0.275092	9.28547e-07	1.70759e-05	TRUE	FALSE	NA	NA	IPR045058	GTPase GIMA/IAN/Toc	PANTHER	PTHR10903	GTPASE, IMAP FAMILY MEMBER-RELATED	protein targeting to chloroplast
1308	g14105	8173.61	-0.54344	0.480619	0.000514513	0.00424054	TRUE	FALSE	NA	NA	IPR044629	Glutathione S-transferase L1/2/3	PANTHER	PTHR44328	GLUTATHIONE S-TRANSFERASE L1	protein glutathionylation
1309	g14117	97.5836	-0.031561	0.470011	0.000138906	0.00141516	TRUE	FALSE	NA	NA	-	GLUTATHIONE S-TRANSFERASE RHO	PANTHER	PTHR43900	GLUTATHIONE S-TRANSFERASE RHO	glutathione metabolic process
1310	g14122	520.935	-0.338678	0.256487	0.00131244	0.00940564	TRUE	FALSE	NA	NA	-	Autophagy-related protein 18a isoform A	FunFam	G3DSA:2.130.10.10:FF:001083	Autophagy-related protein 18a isoform A	autophagy of mitochondrion, protein lipidation, protein localization to phagophore assembly site, nucleophagy
1311	g14139	536.153	-0.0810218	0.27209	7.27222e-06	0.000108035	TRUE	FALSE	NA	NA	IPR024705	Spermatogenesis-associated protein 20	PIRSF	PIRSF006402	UCP006402_thioredoxin	carbohydrate metabolic process
1312	g14171	218.217	-0.327505	0.32619	2.19931e-08	5.76515e-07	TRUE	FALSE	NA	NA	-	ZINC FINGER PROTEIN CONSTANS-LIKE 10	PANTHER	PTHR31717	ZINC FINGER PROTEIN CONSTANS-LIKE 10	NA
1313	g14187	996.986	0.185386	0.207973	0.00014255	0.00144588	TRUE	FALSE	NA	NA	-	GLYCOGEN DEBRANCHING ENZYME	PANTHER	PTHR43002	GLYCOGEN DEBRANCHING ENZYME	carbohydrate metabolic process, starch biosynthetic process
1314	g14210	101.525	-0.252176	0.470716	0.000321223	0.00289933	TRUE	FALSE	NA	NA	IPR007125	Histone H2A/H2B/H3	Pfam	PF00125	Core histone H2A/H2B/H3/H4	NA
1315	g14230	6874.3	-0.412755	0.452883	9.55296e-08	2.16733e-06	TRUE	FALSE	NA	NA	IPR044842	RNA demethylase ALKBH9B/ALKBH10B-like	PANTHER	PTHR31447	HYDROXYPROLINE-RICH GLYCOPROTEIN FAMILY PROTEIN-RELATED	mRNA catabolic process
1316	g14235	106.872	-6.41172	2.71897	0.000382748	0.00333045	TRUE	FALSE	NA	NA	IPR040267	F-box protein EID1-like	PANTHER	PTHR31348	EID1-LIKE F-BOX PROTEIN 2-RELATED	NA
1317	g14245	5600.4	-0.308606	0.209268	1.01534e-05	0.00014553	TRUE	FALSE	NA	NA	-	OS05G0143300 PROTEIN	PANTHER	PTHR35095	OS05G0143300 PROTEIN	NA
1318	g14247	2682.45	-0.315245	0.229615	0.000878118	0.00667705	TRUE	FALSE	NA	NA	-	OS02G0564300 PROTEIN	PANTHER	PTHR37724	OS02G0564300 PROTEIN	NA
1319	g14271	402.664	0.206525	0.31233	0.000190705	0.00184817	TRUE	FALSE	NA	NA	IPR003719	Phenazine biosynthesis PhzF-like	PANTHER	PTHR13774	PHENAZINE BIOSYNTHESIS PROTEIN	biosynthetic process
1320	g14317	1543.08	-0.0689228	0.251213	2.08434e-10	7.64929e-09	TRUE	FALSE	NA	NA	IPR010158	Amidase, carbamoylase-type	PANTHER	PTHR32494	ALLANTOATE DEIMINASE-RELATED	NA
1321	g14355	295.648	1.72399	0.355132	3.37218e-08	8.44208e-07	TRUE	FALSE	NA	NA	IPR008521	Magnesium transporter NIPA	PANTHER	PTHR12570	UNCHARACTERIZED	magnesium ion transport
1322	g14380	358.869	0.360952	0.327297	9.50365e-05	0.00102514	TRUE	FALSE	NA	NA	IPR007378	Tic22-like	PANTHER	PTHR33926	PROTEIN TIC 22, CHLOROPLASTIC	protein transport
1323	g14382	3106.79	-4.99653	0.875654	2.36977e-17	2.00865e-15	TRUE	FALSE	NA	NA	IPR050754	Immunophilin FKBP-type domain-containing protein	PANTHER	PTHR46512	PEPTIDYLPROLYL ISOMERASE	NA
1324	g14383	612.195	-1.72292	0.618564	9.76565e-06	0.000140575	TRUE	FALSE	NA	NA	-	UDP-N-ACETYLGLUCOSAMINE--PEPTIDE N-ACETYLGLUCOSAMINYLTRANSFERASE 110 KDA SUBUNIT	PANTHER	PTHR44366	UDP-N-ACETYLGLUCOSAMINE--PEPTIDE N-ACETYLGLUCOSAMINYLTRANSFERASE 110 KDA SUBUNIT	protein O-linked glycosylation
1325	g14393	25813.1	-0.709221	0.33759	1.19111e-06	2.13863e-05	TRUE	TRUE	GWD3-1	Starch degradation	-	PHOSPHOGLUCAN, WATER DIKINASE, CHLOROPLASTIC	PANTHER	PTHR47453	PHOSPHOGLUCAN, WATER DIKINASE, CHLOROPLASTIC	phosphorylation
1326	g14395	1572.23	-0.928279	1.02521	4.90513e-08	1.18876e-06	TRUE	FALSE	NA	NA	IPR005299	SAM dependent carboxyl methyltransferase	PANTHER	PTHR31009	S-ADENOSYL-L-METHIONINE:CARBOXYL METHYLTRANSFERASE FAMILY PROTEIN	methylation
1327	g14403	1250.67	0.106238	0.206941	5.72525e-07	1.11422e-05	TRUE	FALSE	NA	NA	-	WD REPEAT PROTEIN (AFU_ORTHOLOGUE AFUA_8G05640)-RELATED	PANTHER	PTHR43991	WD REPEAT PROTEIN (AFU_ORTHOLOGUE AFUA_8G05640)-RELATED	NA
1328	g14425	155.659	-1.0415	0.976956	2.99783e-05	0.000372176	TRUE	FALSE	NA	NA	-	TARGET OF ERK KINASE MPK-1	PANTHER	PTHR45977	TARGET OF ERK KINASE MPK-1	ubiquitin-dependent protein catabolic process, protein ubiquitination
1329	g14456	282.274	0.126724	0.27413	0.000735488	0.00574423	TRUE	FALSE	NA	NA	-	10 kDa chaperonin, mitochondrial	FunFam	G3DSA:2.30.33.40:FF:000002	10 kDa chaperonin, mitochondrial	protein folding, chaperone cofactor-dependent protein refolding
1330	g14462	600.011	-0.691673	0.396589	1.03766e-06	1.88336e-05	TRUE	FALSE	NA	NA	-	ESTS AU081301(E20138)	PANTHER	PTHR31482	ESTS AU081301(E20138)	NA
1331	g14464	1261.81	0.815098	0.416917	0.00047243	0.00395222	TRUE	FALSE	NA	NA	-	DNA GYRASE/TOPOISOMERASE SUBUNIT B	PANTHER	PTHR45866	DNA GYRASE/TOPOISOMERASE SUBUNIT B	DNA topological change
1332	g14467	1212.4	-0.958555	0.418651	3.00068e-05	0.000372254	TRUE	FALSE	NA	NA	-	OS05G0424000 PROTEIN-RELATED	PANTHER	PTHR48017	OS05G0424000 PROTEIN-RELATED	amino acid transmembrane transport
1333	g14476	4591.67	1.01459	0.533632	1.2453e-49	9.04086e-47	TRUE	FALSE	NA	NA	-	Haloacid Dehalogenase	SFLD	SFLDS00003	Haloacid Dehalogenase	NA
1334	g14480	399.112	0.538985	0.435079	5.81753e-05	0.000663986	TRUE	FALSE	NA	NA	IPR016543	Mitochondria fission 1 protein	PIRSF	PIRSF008835	TPR_repeat_11_Fis1	mitochondrial fission, autophagy of mitochondrion, peroxisome fission
1335	g14481	2125.67	0.014366	0.35785	0.00128576	0.00924619	TRUE	FALSE	NA	NA	-	OS01G0307686 PROTEIN	PANTHER	PTHR45180	OS01G0307686 PROTEIN	NA
1336	g14484	3067.04	0.342487	0.203777	7.81263e-08	1.82455e-06	TRUE	FALSE	NA	NA	-	lycopene epsilon cyclase, chloroplastic	FunFam	G3DSA:3.50.50.60:FF:000101	lycopene epsilon cyclase, chloroplastic	carotenoid biosynthetic process
1337	g14508	5419.62	1.3891	0.495427	1.11121e-09	3.64539e-08	TRUE	FALSE	NA	NA	IPR044590	Probable calcium-binding protein CML48/49/50	PANTHER	PTHR46824	CALCIUM-BINDING PROTEIN CML48-RELATED	NA
1338	g14513	325.461	-0.245108	0.267507	3.62141e-07	7.30317e-06	TRUE	FALSE	NA	NA	IPR050186	Triose Phosphate/Phosphate Translocator	PANTHER	PTHR11132	SOLUTE CARRIER FAMILY 35	NA
1339	g14541	3346.87	-0.0903195	0.346735	5.6029e-07	1.09168e-05	TRUE	FALSE	NA	NA	IPR008811	Glycosyl hydrolases 36	PANTHER	PTHR31268	-	NA
1340	g14545	7713.95	0.319699	0.384029	0.000431664	0.00367377	TRUE	FALSE	NA	NA	IPR050651	Plant Cytochrome P450 Monooxygenase	PANTHER	PTHR47947	CYTOCHROME P450 82C3-RELATED	NA
1341	g14561	791.94	0.930864	0.445369	2.43126e-19	2.44561e-17	TRUE	FALSE	NA	NA	IPR024097	Basic helix-loop-helix leucine zipper transcription factor	PANTHER	PTHR12565	STEROL REGULATORY ELEMENT-BINDING PROTEIN	regulation of DNA-templated transcription
1342	g14571	1162.25	0.297	0.428928	5.67716e-10	1.9307e-08	TRUE	FALSE	NA	NA	IPR051848	Polygalacturonase-Inhibiting Protein	PANTHER	PTHR48059	POLYGALACTURONASE INHIBITOR 1	NA
1343	g14579	98.0601	-0.0199118	0.381755	0.000468125	0.00392325	TRUE	FALSE	NA	NA	IPR051848	Polygalacturonase-Inhibiting Protein	PANTHER	PTHR48059	POLYGALACTURONASE INHIBITOR 1	NA
1344	g14587	1261.59	-0.87957	0.440258	1.89657e-05	0.000250744	TRUE	FALSE	NA	NA	-	Rhodanese-like domain-containing protein 9, chloroplastic	FunFam	G3DSA:3.40.250.10:FF:000038	Rhodanese-like domain-containing protein 9, chloroplastic	NA
1345	g14602	28746.2	-0.119048	0.280835	3.34529e-06	5.39706e-05	TRUE	FALSE	NA	NA	IPR012171	Fatty acid desaturase	PANTHER	PTHR32100	OMEGA-6 FATTY ACID DESATURASE, CHLOROPLASTIC	lipid metabolic process
1346	g14613	331.434	1.91195	0.54529	4.56243e-14	2.63611e-12	TRUE	FALSE	NA	NA	IPR044253	Thioredoxin-like 3-1/3-2	PANTHER	PTHR47192	THIOREDOXIN-LIKE 3-2, CHLOROPLASTIC	NA
1347	g14634	13477.3	1.32762	0.326454	1.20711e-08	3.29851e-07	TRUE	FALSE	NA	NA	IPR000217	Tubulin	PANTHER	PTHR11588	TUBULIN	microtubule cytoskeleton organization, mitotic cell cycle, microtubule-based process
1348	g14641	1559.91	0.418986	0.687952	4.89193e-06	7.60573e-05	TRUE	FALSE	NA	NA	IPR039281	Arabinogalactan protein 3/12/13/14/21	PANTHER	PTHR34114	ARABINOGALACTAN PEPTIDE 1	NA
1349	g14650	948.249	3.48203	0.523383	4.2507e-25	7.4714e-23	TRUE	FALSE	NA	NA	-	APOSPORY-ASSOCIATED PROTEIN C-RELATED	PANTHER	PTHR11122	APOSPORY-ASSOCIATED PROTEIN C-RELATED	carbohydrate metabolic process
1350	g14660	29.5206	3.8992	2.11412	0.000156266	0.00155874	TRUE	FALSE	NA	NA	IPR045215	Pentatricopeptide repeat-containing protein At1g15510-like	PANTHER	PTHR24015	OS07G0578800 PROTEIN-RELATED	RNA modification
1351	g14665	222.742	5.51011	1.24491	2.4046e-07	5.06332e-06	TRUE	FALSE	NA	NA	-	LEUCINE-RICH REPEAT RECEPTOR-LIKE PROTEIN KINASE FAMILY PROTEIN-RELATED	PANTHER	PTHR27000	LEUCINE-RICH REPEAT RECEPTOR-LIKE PROTEIN KINASE FAMILY PROTEIN-RELATED	protein phosphorylation
1352	g14672	8883.68	-2.75124	0.535386	8.88849e-24	1.40019e-21	TRUE	FALSE	NA	NA	IPR027496	Acireductone dioxygenase, eukaryotes	Hamap	MF_03154	Acireductone dioxygenase [ADI1].	methionine metabolic process, L-methionine salvage from methylthioadenosine
1353	g14690	142.74	-0.62542	0.463225	2.90827e-06	4.78446e-05	TRUE	FALSE	NA	NA	IPR039203	Disease resistance protein RGA2/3-like	PANTHER	PTHR36766	PLANT BROAD-SPECTRUM MILDEW RESISTANCE PROTEIN RPW8	defense response to fungus
1354	g14691	4004.55	0.730739	0.396724	7.44633e-05	0.00082727	TRUE	FALSE	NA	NA	IPR016804	Uncharacterised protein family UPF0114, plant	PIRSF	PIRSF022348	UCP022348	NA
1355	g14697	1776.21	-0.962595	0.546735	1.45535e-05	0.000200012	TRUE	FALSE	NA	NA	IPR035446	S-locus-specific glycoprotein/EP1	PIRSF	PIRSF002686	SLG	recognition of pollen
1356	g14702	138837	-0.119818	0.30633	5.36058e-17	4.38779e-15	TRUE	TRUE	FBA5-1	Transitory starch pathway	IPR000741	Fructose-bisphosphate aldolase, class-I	PANTHER	PTHR11627	FRUCTOSE-BISPHOSPHATE ALDOLASE	glycolytic process, fructose 1,6-bisphosphate metabolic process
1357	g14716	768.012	-6.81389	0.641027	4.7726e-28	1.03497e-25	TRUE	TRUE	APRR3-1	Circadian/Light response	IPR045279	Two-component response regulator ARR-like	PANTHER	PTHR43874	TWO-COMPONENT RESPONSE REGULATOR	phosphorelay signal transduction system, cytokinin-activated signaling pathway
1358	g14728	7314.17	0.208674	0.256012	0.0010241	0.0076273	TRUE	FALSE	NA	NA	IPR005854	Amidophosphoribosyltransferase	Hamap	MF_01931	Amidophosphoribosyltransferase [purF].	purine nucleotide biosynthetic process, purine nucleobase biosynthetic process
1359	g14744	106.921	0.00536622	0.366706	0.000458387	0.00385794	TRUE	FALSE	NA	NA	-	FLIPPASE KINASE 1-RELATED	PANTHER	PTHR45637	FLIPPASE KINASE 1-RELATED	protein phosphorylation
1360	g14751	4384.93	1.05943	0.361459	0.000192984	0.00186592	TRUE	FALSE	NA	NA	IPR023033	Alanine-tRNA ligase, eukaryota/bacteria	Hamap	MF_00036_B	Alanine--tRNA ligase [alaS].	alanyl-tRNA aminoacylation, tRNA aminoacylation
1361	g14758	10469.8	0.0139251	0.260766	1.80973e-26	3.59749e-24	TRUE	FALSE	NA	NA	IPR043454	NPH3/RPT2-like family	PANTHER	PTHR32370	OS12G0117600 PROTEIN	NA
1362	g14770	376.761	0.235552	0.561562	9.62127e-05	0.00103649	TRUE	FALSE	NA	NA	-	F16F4.11 PROTEIN-RELATED	PANTHER	PTHR46327	F16F4.11 PROTEIN-RELATED	NA
1363	g14773	136.89	1.2964	0.627307	6.66302e-05	0.000750737	TRUE	FALSE	NA	NA	IPR007857	Protein arginine N-methyltransferase PRMT5	PIRSF	PIRSF015894	PRMT5	regulation of DNA-templated transcription, protein methylation, peptidyl-arginine methylation, peptidyl-arginine N-methylation
1364	g14775	521.926	0.245605	0.225033	8.94159e-08	2.03693e-06	TRUE	FALSE	NA	NA	IPR044965	Glycoside hydrolase family 17, plant	PANTHER	PTHR32227	GLUCAN ENDO-1,3-BETA-GLUCOSIDASE BG1-RELATED-RELATED	carbohydrate metabolic process
1365	g14786	758.551	-0.087068	0.253845	7.17902e-06	0.000106936	TRUE	FALSE	NA	NA	IPR006840	Glutathione-specific gamma-glutamylcyclotransferase	PANTHER	PTHR12192	CATION TRANSPORT PROTEIN CHAC-RELATED	glutathione catabolic process
1366	g14798	904.72	-4.50155	0.483673	2.83687e-39	1.24658e-36	TRUE	FALSE	NA	NA	IPR039633	Plastid-lipid-associated protein	PANTHER	PTHR31906	PLASTID-LIPID-ASSOCIATED PROTEIN 4, CHLOROPLASTIC-RELATED	NA
1367	g14799	204.272	-0.697987	0.45893	0.000138643	0.00141335	TRUE	FALSE	NA	NA	IPR044174	Glycosyltransferase BC10-like	PANTHER	PTHR31042	CORE-2/I-BRANCHING BETA-1,6-N-ACETYLGLUCOSAMINYLTRANSFERASE FAMILY PROTEIN-RELATED	NA
1368	g14808	2445.55	0.674569	0.263708	0.000919362	0.00694966	TRUE	FALSE	NA	NA	IPR050154	UbiB protein kinase	PANTHER	PTHR10566	CHAPERONE-ACTIVITY OF BC1 COMPLEX CABC1 -RELATED	protein phosphorylation
1369	g14831	48.9913	1.4028	1.2562	0.000410134	0.00352241	TRUE	FALSE	NA	NA	-	EMB|CAB62594.1	PANTHER	PTHR33349	EMB|CAB62594.1	NA
1370	g14837	972.822	1.03961	0.417264	5.86468e-09	1.72916e-07	TRUE	FALSE	NA	NA	-	ATP7, ISOFORM B	PANTHER	PTHR43520	ATP7, ISOFORM B	monoatomic cation transport, copper ion homeostasis
1371	g14850	2102.56	-6.77265	1.3468	3.07626e-16	2.30083e-14	TRUE	FALSE	NA	NA	IPR031107	Small heat shock protein	PANTHER	PTHR11527	HEAT-SHOCK PROTEIN 20 FAMILY MEMBER	protein folding, response to heat, response to salt stress, response to hydrogen peroxide, protein complex oligomerization
1372	g14853	2521.57	0.88479	0.619235	0.000573479	0.00464852	TRUE	FALSE	NA	NA	-	EARLY ENDOSOME ANTIGEN	PANTHER	PTHR43049	EARLY ENDOSOME ANTIGEN	NA
1373	g14868	496.489	1.15583	0.484732	0.00107045	0.0079195	TRUE	FALSE	NA	NA	IPR031140	Protein indeterminate-domain 1-16	PANTHER	PTHR10593	SERINE/THREONINE-PROTEIN KINASE RIO	NA
1374	g14885	1166.48	0.718848	0.335858	6.81703e-06	0.000102182	TRUE	FALSE	NA	NA	IPR045198	Calcineurin B-like	PANTHER	PTHR23056	CALCINEURIN B	calcium-mediated signaling
1375	g14886	485.403	-1.14947	0.518247	0.000435951	0.00368956	TRUE	FALSE	NA	NA	IPR050284	Histone deacetylase and polyamine deacetylase	PANTHER	PTHR10625	HISTONE DEACETYLASE HDAC1-RELATED	NA
1376	g14887	410.812	-0.70734	0.707069	1.28953e-09	4.18922e-08	TRUE	FALSE	NA	NA	IPR052245	Plant Stress & Developmental Transcription Factors	PANTHER	PTHR44191	TRANSCRIPTION FACTOR KUA1	response to ethylene, response to gibberellin
1377	g14929	1056.73	-0.937729	0.417269	0.000108135	0.00114281	TRUE	FALSE	NA	NA	IPR050235	Casein Kinase 1 Ser/Thr Protein Kinase	PANTHER	PTHR11909	CASEIN KINASE-RELATED	protein phosphorylation, endocytosis, signal transduction, peptidyl-serine phosphorylation
1378	g14932	4480.11	0.642185	0.36187	1.76045e-24	2.91049e-22	TRUE	FALSE	NA	NA	IPR051044	Monoacylglycerol and Diacylglycerol Lipase	PANTHER	PTHR11614	PHOSPHOLIPASE-RELATED	NA
1379	g14952	485.485	0.553879	0.311531	0.000994667	0.00744462	TRUE	FALSE	NA	NA	IPR008528	Protein unc-13 homologue	PANTHER	PTHR31280	PROTEIN UNC-13 HOMOLOG	NA
1380	g14953	96.808	-0.228888	0.42891	0.00017973	0.00176537	TRUE	FALSE	NA	NA	IPR002876	Transcriptional regulator TACO1-like	Hamap	MF_00693	Probable transcriptional regulatory protein YebC [yebC].	NA
1381	g14986	11009	-0.693363	0.712817	7.41077e-05	0.000824417	TRUE	FALSE	NA	NA	IPR044816	BURP domain-containing protein	PANTHER	PTHR31236	BURP DOMAIN PROTEIN USPL1-LIKE	NA
1382	g15007	9380.74	-2.93393	0.628635	1.09993e-31	3.0611e-29	TRUE	FALSE	NA	NA	IPR051020	Aldehyde dehydrogenase-related metabolic enzymes	PANTHER	PTHR42991	ALDEHYDE DEHYDROGENASE	NA
1383	g15009	597.864	-0.741341	0.456705	0.000202148	0.00194552	TRUE	FALSE	NA	NA	IPR050130	ATP-dependent Clp protease/Chaperone ClpA/ClpB	PANTHER	PTHR11638	ATP-DEPENDENT CLP PROTEASE	response to heat, cellular response to heat, protein refolding
1384	g15049	306.404	0.179903	0.310518	7.45486e-09	2.15365e-07	TRUE	FALSE	NA	NA	-	TRANSMEMBRANE PROTEIN	PANTHER	PTHR36350	TRANSMEMBRANE PROTEIN	NA
1385	g15062	105.946	-5.31026	0.727621	3.5786e-15	2.31611e-13	TRUE	FALSE	NA	NA	IPR005341	Mitochondrial import inner membrane translocase subunit Tim16	PANTHER	PTHR12388	MITOCHONDRIA ASSOCIATED GRANULOCYTE MACROPHAGE CSF SIGNALING MOLECULE	protein import into mitochondrial matrix
1386	g15071	548.892	-0.692945	0.602605	2.01239e-05	0.000264382	TRUE	FALSE	NA	NA	NA	NA	NA	NA	NA	NA
1387	g15113	1253.47	0.811062	0.332623	0.000159671	0.00158608	TRUE	FALSE	NA	NA	-	OS06G0728500 PROTEIN	PANTHER	PTHR35477	OS06G0728500 PROTEIN	NA
1388	g15118	5249.41	0.392728	0.213592	1.56131e-06	2.74141e-05	TRUE	FALSE	NA	NA	IPR031061	High mobility group protein HMGB, plant	PANTHER	PTHR46261	HIGH MOBILITY GROUP B PROTEIN 4-RELATED	NA
1389	g15153	589.191	1.47772	0.311186	3.17448e-07	6.51198e-06	TRUE	FALSE	NA	NA	IPR045071	KH domain-containing BBP-like	PANTHER	PTHR11208	RNA-BINDING PROTEIN RELATED	regulation of mRNA splicing, via spliceosome
1390	g15189	7982.66	-0.184129	0.486659	0.000396271	0.00341721	TRUE	FALSE	NA	NA	IPR016140	Bifunctional inhibitor/plant lipid transfer protein/seed storage helical domain	SMART	SM00499	aai_6	lipid transport
1391	g15192	544.12	-1.12723	0.912326	1.39745e-06	2.47977e-05	TRUE	FALSE	NA	NA	-	Non-specific lipid-transfer protein	FunFam	G3DSA:1.10.110.10:FF:000002	Non-specific lipid-transfer protein	lipid transport
1392	g15196	2039.55	-0.408663	0.333634	0.000188506	0.00182898	TRUE	FALSE	NA	NA	IPR050588	With No Lysine (K) Ser/Thr Protein Kinase	PANTHER	PTHR13902	SERINE/THREONINE-PROTEIN KINASE WNK WITH NO LYSINE -RELATED	protein phosphorylation, intracellular signal transduction
1393	g15206	1829.21	-0.270719	0.406153	6.73421e-06	0.000101122	TRUE	FALSE	NA	NA	-	CALCIUM/CALMODULIN-DEPENDENT PROTEIN KINASE KINASE-RELATED	PANTHER	PTHR43895	CALCIUM/CALMODULIN-DEPENDENT PROTEIN KINASE KINASE-RELATED	protein phosphorylation, signal transduction
1394	g15210	2655.94	-3.37104	0.807686	1.89498e-09	6.00425e-08	TRUE	TRUE	AGT3-1	Photorespiration	-	ALANINE--GLYOXYLATE AMINOTRANSFERASE 2, MITOCHONDRIAL	PANTHER	PTHR45688	ALANINE--GLYOXYLATE AMINOTRANSFERASE 2, MITOCHONDRIAL	glyoxylate catabolic process, L-alanine catabolic process, by transamination
1395	g15212	720.92	0.0375189	0.293117	2.04938e-05	0.00026808	TRUE	FALSE	NA	NA	IPR012392	Very-long-chain 3-ketoacyl-CoA synthase	PANTHER	PTHR31561	3-KETOACYL-COA SYNTHASE	fatty acid biosynthetic process
1396	g15228	69.6128	0.36559	0.511157	0.000956025	0.00719086	TRUE	FALSE	NA	NA	IPR044810	WRKY transcription factor, plant	PANTHER	PTHR31221	WRKY TRANSCRIPTION FACTOR PROTEIN 1-RELATED	regulation of DNA-templated transcription
1397	g15238	4196.73	0.303199	0.262036	0.000817506	0.00629936	TRUE	FALSE	NA	NA	IPR044839	Protein NDR1-like	PANTHER	PTHR31415	OS05G0367900 PROTEIN	defense response to other organism
1398	g15241	2103.95	0.0687444	0.308844	0.00111409	0.00818797	TRUE	FALSE	NA	NA	IPR051708	Plant Aspartic Proteinase A1	PANTHER	PTHR47967	OS07G0603500 PROTEIN-RELATED	proteolysis
1399	g15244	238.943	0.170877	0.302956	0.00115863	0.00845575	TRUE	FALSE	NA	NA	-	EXPRESSED PROTEIN	PANTHER	PTHR34569	EXPRESSED PROTEIN	NA
1400	g15254	121.502	-0.0411223	0.332554	2.02511e-06	3.4576e-05	TRUE	FALSE	NA	NA	IPR044800	B3 domain-containing transcription factor LEC2-like	PANTHER	PTHR31140	B3 DOMAIN-CONTAINING TRANSCRIPTION FACTOR ABI3	NA
1401	g15285	1576.1	0.619853	0.397469	0.000766585	0.0059454	TRUE	FALSE	NA	NA	IPR022941	Signal recognition particle, SRP54 subunit	PANTHER	PTHR11564	SIGNAL RECOGNITION PARTICLE 54K PROTEIN SRP54	SRP-dependent cotranslational protein targeting to membrane
1402	g15306	744.48	-0.562271	0.347639	7.38825e-05	0.00082246	TRUE	FALSE	NA	NA	IPR006917	SOUL haem-binding protein	Pfam	PF04832	SOUL heme-binding protein	NA
1403	g15310	686.372	0.471988	0.302028	0.000148521	0.00149218	TRUE	FALSE	NA	NA	IPR044200	Uncharacterized protein At5g03900-like	PANTHER	PTHR47380	OS02G0533000 PROTEIN	NA
1404	g15313	577.626	-0.0851997	0.340561	7.94771e-14	4.51398e-12	TRUE	FALSE	NA	NA	IPR040374	Protein BIC	PANTHER	PTHR34207	PROTEIN BIC1	blue light signaling pathway
1405	g15320	1761.36	0.563066	0.215408	0.000385831	0.00334334	TRUE	FALSE	NA	NA	IPR014525	Ethylene receptor	PIRSF	PIRSF026389	Ethylen_sen_hybr_HK	phosphorelay signal transduction system, signal transduction, response to ethylene, phosphorylation
1406	g15342	3175.67	0.272904	0.369996	1.01666e-05	0.000145593	TRUE	TRUE	SBE2-2	Starch synthesis	IPR037439	1,4-alpha-glucan-branching enzyme	PIRSF	PIRSF000463	GlgB	carbohydrate metabolic process, glycogen biosynthetic process, starch metabolic process
1407	g15347	1220.33	-0.416276	0.352589	0.000329532	0.00295676	TRUE	FALSE	NA	NA	IPR044164	Chalcone--flavonone isomerase	PANTHER	PTHR28039	CHALCONE--FLAVONONE ISOMERASE 1-RELATED	flavonoid biosynthetic process
1408	g15369	21085.1	3.34745	0.375392	2.55298e-32	7.47889e-30	TRUE	FALSE	NA	NA	IPR000612	Proteolipid membrane potential modulator	ProSitePatterns	PS01309	Uncharacterized protein family UPF0057 signature.	NA
1409	g15396	87.4689	0.0438722	0.493255	0.000112292	0.00118151	TRUE	FALSE	NA	NA	IPR051032	AP2/ERF transcription factor, ERF subfamily	PANTHER	PTHR31985	ETHYLENE-RESPONSIVE TRANSCRIPTION FACTOR ERF042-RELATED	regulation of DNA-templated transcription
1410	g15398	3674.31	-3.20341	0.504386	4.44005e-19	4.43952e-17	TRUE	FALSE	NA	NA	IPR020818	GroES chaperonin family	Hamap	MF_00580	Co-chaperonin GroES [groES].	protein folding, chaperone cofactor-dependent protein refolding, positive regulation of superoxide dismutase activity
1411	g15403	548.771	-0.34065	0.481902	3.90683e-05	0.000468314	TRUE	FALSE	NA	NA	-	TRANSMEMBRANE PROTEIN	PANTHER	PTHR36369	TRANSMEMBRANE PROTEIN	NA
1412	g15411	648.073	-0.106503	0.233941	5.40436e-05	0.00062408	TRUE	FALSE	NA	NA	-	METHYLTHIORIBOSE-1-PHOSPHATE ISOMERASE	PANTHER	PTHR43475	METHYLTHIORIBOSE-1-PHOSPHATE ISOMERASE	L-methionine salvage from methylthioadenosine, cellular metabolic process, cellular biosynthetic process
1413	g15415	1301.61	0.424481	0.467197	8.92882e-08	2.0368e-06	TRUE	FALSE	NA	NA	IPR051359	Calcium:cation antiporter	PANTHER	PTHR12266	NA+/CA2+ K+ INDEPENDENT EXCHANGER	monoatomic cation transport, transmembrane transport
1414	g15419	269.235	0.56973	0.539879	1.8761e-05	0.000248234	TRUE	FALSE	NA	NA	-	TyrPK_CSF1-R	PIRSF	PIRSF000615	TyrPK_CSF1-R	protein phosphorylation
1415	g15433	1927.61	0.0671649	0.274664	1.66859e-05	0.000224773	TRUE	FALSE	NA	NA	-	UNCHARACTERIZED	PANTHER	PTHR21461	UNCHARACTERIZED	glycosylation
1416	g15467	2406.01	-0.0394092	0.289998	5.92846e-08	1.41419e-06	TRUE	FALSE	NA	NA	IPR001289	Nuclear transcription factor Y subunit A	ProSiteProfiles	PS51152	NF-YA/HAP2 family profile.	regulation of DNA-templated transcription, regulation of transcription by RNA polymerase II
1417	g15491	55.9302	1.00691	0.844186	0.000374319	0.00328104	TRUE	FALSE	NA	NA	-	OS03G0856100 PROTEIN	PANTHER	PTHR47447	OS03G0856100 PROTEIN	NA
1418	g15515	408.518	-0.187543	0.227562	3.69571e-05	0.000445626	TRUE	FALSE	NA	NA	-	RE40534P-RELATED	PANTHER	PTHR42886	RE40534P-RELATED	NA
1419	g15546	2015.34	-0.757986	0.247811	0.00011817	0.0012324	TRUE	FALSE	NA	NA	IPR050459	WD repeat RBAP46/RBAP48/MSI1	PANTHER	PTHR22850	WD40 REPEAT FAMILY	chromatin remodeling, regulation of DNA-templated transcription
1420	g15558	137.678	-0.381884	0.591683	2.09557e-07	4.46324e-06	TRUE	FALSE	NA	NA	-	YALI0A06105P	PANTHER	PTHR45835	YALI0A06105P	NA
1421	g15560	2422.8	-1.24446	0.602765	1.30484e-11	5.5582e-10	TRUE	FALSE	NA	NA	IPR050665	Plant Cytochrome P450 Monooxygenases	PANTHER	PTHR24282	CYTOCHROME P450 FAMILY MEMBER	NA
1422	g15566	1860.23	-0.154869	0.363305	6.78268e-06	0.000101759	TRUE	FALSE	NA	NA	-	Cdd_plus_pseudo	PIRSF	PIRSF006334	Cdd_plus_pseudo	cytidine deamination
1423	g15673	401.975	0.125058	0.209756	3.95088e-05	0.000472763	TRUE	FALSE	NA	NA	IPR044244	Tetratricopeptide repeat protein TTC27/Emw1	PANTHER	PTHR16193	UNCHARACTERIZED	NA
1424	g15697	84.7039	-0.166779	0.361571	3.91896e-05	0.000469431	TRUE	FALSE	NA	NA	-	AUGMIN FAMILY MEMBER	PANTHER	PTHR31807	AUGMIN FAMILY MEMBER	centrosome cycle, spindle assembly
1425	g15700	3871.51	-0.996829	0.444488	5.87122e-05	0.000669198	TRUE	FALSE	NA	NA	-	PROTEASE-ASSOCIATED DOMAIN-CONTAINING PROTEIN	PANTHER	PTHR22702	PROTEASE-ASSOCIATED DOMAIN-CONTAINING PROTEIN	NA
1426	g15726	3021.95	-0.0733858	0.296756	4.49536e-07	8.88325e-06	TRUE	FALSE	NA	NA	-	OS02G0793800 PROTEIN	PANTHER	PTHR33494	OS02G0793800 PROTEIN	NA
1427	g15739	1641.42	0.900515	0.420776	0.000651919	0.0051911	TRUE	FALSE	NA	NA	-	ELONGATION FACTOR G, MITOCHONDRIAL	PANTHER	PTHR43636	ELONGATION FACTOR G, MITOCHONDRIAL	translational elongation, mitochondrial translational elongation
1428	g15746	620.577	0.274962	0.258008	4.63852e-06	7.25904e-05	TRUE	FALSE	NA	NA	-	EPHRIN-A3 PROTEIN	PANTHER	PTHR34774	EPHRIN-A3 PROTEIN	NA
1429	g15767	940.026	0.274815	0.389043	2.29902e-08	5.98893e-07	TRUE	FALSE	NA	NA	-	COTTON FIBER (DUF761)	PANTHER	PTHR33098	COTTON FIBER (DUF761)	NA
1430	g15794	2428.93	1.02756	0.538792	1.43142e-07	3.13262e-06	TRUE	FALSE	NA	NA	IPR040217	ACT domain-containing protein ACR1-12	PANTHER	PTHR31096	ACT DOMAIN-CONTAINING PROTEIN ACR4-RELATED	NA
1431	g15802	1045.12	-1.86081	0.39593	7.59946e-11	2.97877e-09	TRUE	FALSE	NA	NA	-	U1 SMALL NUCLEAR RIBONUCLEOPROTEIN A/U2 SMALL NUCLEAR RIBONUCLEOPROTEIN B	PANTHER	PTHR10501	U1 SMALL NUCLEAR RIBONUCLEOPROTEIN A/U2 SMALL NUCLEAR RIBONUCLEOPROTEIN B	NA
1432	g15808	728.324	0.60689	0.296657	2.77664e-07	5.7524e-06	TRUE	FALSE	NA	NA	IPR045215	Pentatricopeptide repeat-containing protein At1g15510-like	PANTHER	PTHR24015	OS07G0578800 PROTEIN-RELATED	RNA modification
1433	g15809	1412.56	0.0976201	0.202574	5.6146e-06	8.56971e-05	TRUE	FALSE	NA	NA	-	E3 UBIQUITIN-PROTEIN LIGASE PRAJA	PANTHER	PTHR15710	E3 UBIQUITIN-PROTEIN LIGASE PRAJA	protein ubiquitination
1434	g15812	728.111	0.739208	0.784178	0.000703867	0.00553599	TRUE	FALSE	NA	NA	IPR044552	GDSL esterase/lipase GLIP1-5/GLL25	PANTHER	PTHR45966	GDSL-LIKE LIPASE/ACYLHYDROLASE	lipid metabolic process
1435	g15820	899.77	-0.410266	0.299613	4.94428e-09	1.46642e-07	TRUE	FALSE	NA	NA	IPR052215	Plant ABC transporter G	PANTHER	PTHR48042	ABC TRANSPORTER G FAMILY MEMBER 11	NA
1436	g15862	142.04	-1.08026	0.669115	0.00130332	0.00934832	TRUE	FALSE	NA	NA	IPR029962	Trichome birefringence-like family	PANTHER	PTHR32285	PROTEIN TRICHOME BIREFRINGENCE-LIKE 9-RELATED	NA
1437	g15877	27451.9	-0.940244	0.460486	1.23024e-06	2.19942e-05	TRUE	FALSE	NA	NA	IPR012724	Chaperone DnaJ	Hamap	MF_01152	Chaperone protein DnaJ [dnaJ].	protein folding, response to heat, protein refolding
1438	g15881	880.995	1.91443	0.626095	7.62779e-16	5.44311e-14	TRUE	FALSE	NA	NA	IPR051915	Cellulose Degradation Glycosyl Hydrolase 3	PANTHER	PTHR30620	PERIPLASMIC BETA-GLUCOSIDASE-RELATED	carbohydrate metabolic process, glucan catabolic process
1439	g15892	209.665	1.59105	0.607291	4.91913e-09	1.46398e-07	TRUE	FALSE	NA	NA	IPR012162	Polyribonucleotide nucleotidyltransferase	PANTHER	PTHR11252	POLYRIBONUCLEOTIDE NUCLEOTIDYLTRANSFERASE	mitochondrial mRNA catabolic process, mitochondrial RNA 3'-end processing, RNA processing, RNA catabolic process, mRNA catabolic process
1440	g15921	7716.58	0.0531832	0.188575	0.00021311	0.00203692	TRUE	FALSE	NA	NA	IPR004240	Nonaspanin (TM9SF)	Pfam	PF02990	Endomembrane protein 70	protein localization to membrane
1441	g15925	8048.75	-0.00409072	0.20796	0.00087122	0.00664276	TRUE	FALSE	NA	NA	IPR004240	Nonaspanin (TM9SF)	Pfam	PF02990	Endomembrane protein 70	protein localization to membrane
1442	g15928	387.317	0.595941	0.355975	1.83974e-20	2.16337e-18	TRUE	FALSE	NA	NA	IPR044977	Homeobox-DDT domain protein RLT1-3	PANTHER	PTHR36968	HOMEOBOX-DDT DOMAIN PROTEIN RLT2	regulation of DNA-templated transcription, regulation of transcription by RNA polymerase II
1443	g15936	191.065	0.110216	0.452187	0.00074256	0.00578324	TRUE	FALSE	NA	NA	IPR045035	Metal-nicotianamine transporter YSL-like	PANTHER	PTHR31645	OLIGOPEPTIDE TRANSPORTER YGL114W-RELATED	NA
1444	g15949	1527.53	3.25196	0.547311	1.22119e-11	5.26908e-10	TRUE	TRUE	RVE1-1	Circadian/Light response	-	SWI/SNF COMPLEX-RELATED	PANTHER	PTHR12802	SWI/SNF COMPLEX-RELATED	NA
1445	g15954	8679.78	-0.258956	0.268287	2.88927e-05	0.000361115	TRUE	FALSE	NA	NA	-	UTP--glucose-1-phosphate uridylyltransferase	FunFam	G3DSA:2.160.10.10:FF:000001	UTP--glucose-1-phosphate uridylyltransferase	glycogen metabolic process, UDP-glucose metabolic process
1446	g15958	1192.87	0.147114	0.234372	0.000881771	0.00670178	TRUE	FALSE	NA	NA	-	F-BOX PROTEIN INTERACTION DOMAIN PROTEIN-RELATED	PANTHER	PTHR35546	F-BOX PROTEIN INTERACTION DOMAIN PROTEIN-RELATED	NA
1447	g15985	733.223	0.27832	0.217457	0.000230196	0.00217287	TRUE	FALSE	NA	NA	IPR021832	Ankyrin repeat domain-containing protein 13	PANTHER	PTHR12447	ANKYRIN REPEAT DOMAIN-CONTAINING PROTEIN 13	NA
1448	g15993	1428.74	-0.39945	0.366938	2.06996e-16	1.58551e-14	TRUE	FALSE	NA	NA	-	PPR_LONG DOMAIN-CONTAINING PROTEIN	PANTHER	PTHR47936	PPR_LONG DOMAIN-CONTAINING PROTEIN	chloroplast-nucleus signaling pathway, mitochondria-nucleus signaling pathway
1449	g15994	1217.41	-0.343515	0.32488	2.58686e-06	4.30233e-05	TRUE	FALSE	NA	NA	IPR050235	Casein Kinase 1 Ser/Thr Protein Kinase	PANTHER	PTHR11909	CASEIN KINASE-RELATED	protein phosphorylation, endocytosis, signal transduction, peptidyl-serine phosphorylation
1450	g16004	406.966	-0.227517	0.426116	0.00107936	0.0079819	TRUE	FALSE	NA	NA	IPR050232	Arabidopsis F-box/LRR-repeat	PANTHER	PTHR31900	F-BOX/RNI SUPERFAMILY PROTEIN-RELATED	NA
1451	g16016	319.954	-1.42092	0.56461	0.000668976	0.00529912	TRUE	FALSE	NA	NA	IPR044806	Protein WAVE-DAMPENED 2-like	PANTHER	PTHR46372	PROTEIN WVD2-LIKE 3	microtubule cytoskeleton organization
1452	g16030	1636.39	2.3225	0.680421	4.31654e-11	1.75371e-09	TRUE	FALSE	NA	NA	-	peptide-N(4)-(N-acetyl-beta- glucosaminyl)asparagine amidase	FunFam	G3DSA:2.20.25.10:FF:000011	peptide-N(4)-(N-acetyl-beta- glucosaminyl)asparagine amidase	NA
1453	g16034	402.881	0.18657	0.294275	1.61045e-05	0.000218392	TRUE	FALSE	NA	NA	-	BASIC LEUCINE ZIPPER 63	PANTHER	PTHR46408	BASIC LEUCINE ZIPPER 63	regulation of DNA-templated transcription
1454	g16036	576.272	-1.11375	0.44887	1.21448e-15	8.37993e-14	TRUE	FALSE	NA	NA	IPR012100	DNA-damage-repair/toleration protein, DRT102	PIRSF	PIRSF011609	DRT102	carbohydrate metabolic process
1455	g16045	516.648	-0.0592641	0.272548	4.70819e-05	0.000550542	TRUE	FALSE	NA	NA	-	CYTOSINE DEAMINASE FAMILY MEMBER	PANTHER	PTHR11079	CYTOSINE DEAMINASE FAMILY MEMBER	purine nucleoside catabolic process
1456	g16060	1277.78	0.0397654	0.188924	0.000159346	0.00158554	TRUE	FALSE	NA	NA	-	SEC-INDEPENDENT PROTEIN TRANSLOCASE PROTEIN TATA, CHLOROPLASTIC	PANTHER	PTHR33162	SEC-INDEPENDENT PROTEIN TRANSLOCASE PROTEIN TATA, CHLOROPLASTIC	protein transport, protein transport by the Tat complex
1457	g16064	1098.05	0.498113	0.381252	3.6231e-14	2.12275e-12	TRUE	FALSE	NA	NA	-	MULTIDRUG RESISTANCE PROTEIN	PANTHER	PTHR11206	MULTIDRUG RESISTANCE PROTEIN	transmembrane transport, xenobiotic detoxification by transmembrane export across the plasma membrane
1458	g16086	72.5541	1.18074	0.795315	6.79911e-05	0.000763494	TRUE	FALSE	NA	NA	IPR050421	Pentatricopeptide repeat-containing	PANTHER	PTHR47928	REPEAT-CONTAINING PROTEIN, PUTATIVE-RELATED	NA
1459	g16087	1707.66	2.07479	1.05962	4.43736e-23	6.3875e-21	TRUE	FALSE	NA	NA	-	HYPOXIA-INDUCIBLE FACTOR 1 ALPHA INHIBITOR-RELATED	PANTHER	PTHR12461	HYPOXIA-INDUCIBLE FACTOR 1 ALPHA INHIBITOR-RELATED	NA
1460	g16094	247.287	0.100051	0.303324	0.0001061	0.0011263	TRUE	FALSE	NA	NA	-	Histone H3.3	FunFam	G3DSA:1.10.20.10:FF:000044	Histone H3.3	NA
1461	g16115	828.013	-0.881285	0.451805	3.41093e-05	0.000415736	TRUE	FALSE	NA	NA	IPR012394	Aldehyde dehydrogenase NAD(P)-dependent	PANTHER	PTHR43570	ALDEHYDE DEHYDROGENASE	cellular aldehyde metabolic process
1462	g16117	255.507	0.0070789	0.209817	0.000103434	0.00110149	TRUE	FALSE	NA	NA	IPR051305	tRNA-specific 2-thiouridylase MnmA	PANTHER	PTHR43052	-	tRNA processing
1463	g16124	800.399	-0.687377	0.394387	0.000157557	0.00157067	TRUE	FALSE	NA	NA	IPR003435	Chaperonin-like RbcX	PANTHER	PTHR33791	CHAPERONIN-LIKE RBCX PROTEIN 1, CHLOROPLASTIC	ribulose bisphosphate carboxylase complex assembly
1464	g16149	2142.98	-1.50235	0.381386	2.36527e-11	9.82471e-10	TRUE	FALSE	NA	NA	IPR050693	Hsp70 Nucleotide Exchange Factors and Inhibitors	PANTHER	PTHR19316	PROTEIN FOLDING REGULATOR	NA
1465	g16168	636.487	0.0456127	0.228799	0.000109543	0.00115623	TRUE	FALSE	NA	NA	IPR005202	Transcription factor GRAS	ProSiteProfiles	PS50985	GRAS family profile.	regulation of DNA-templated transcription
1466	g16194	464.538	2.59463	0.741049	2.1597e-15	1.43106e-13	TRUE	FALSE	NA	NA	IPR005500	Protein of unknown function DUF309	PANTHER	PTHR34796	EXPRESSED PROTEIN	NA
1467	g16208	323.618	1.04313	0.621624	1.3178e-06	2.34342e-05	TRUE	FALSE	NA	NA	IPR050421	Pentatricopeptide repeat-containing	PANTHER	PTHR47928	REPEAT-CONTAINING PROTEIN, PUTATIVE-RELATED	NA
1468	g16243	430.1	0.38849	0.502568	2.15975e-06	3.66802e-05	TRUE	FALSE	NA	NA	IPR001878	Zinc finger, CCHC-type	Pfam	PF00098	Zinc knuckle	NA
1469	g16249	1078.43	-0.383021	0.339719	0.000150731	0.00151075	TRUE	FALSE	NA	NA	IPR047259	QUIRKY-like	PANTHER	PTHR31425	PHOSPHORIBOSYLANTHRANILATE TRANSFERASE ISOFORM 1	NA
1470	g16285	1796.6	0.419464	0.359663	7.28398e-10	2.44724e-08	TRUE	FALSE	NA	NA	-	C2 NT-TYPE DOMAIN-CONTAINING PROTEIN	PANTHER	PTHR31182	C2 NT-TYPE DOMAIN-CONTAINING PROTEIN	NA
1471	g16307	6355.26	-0.0310219	0.234837	6.05516e-07	1.16695e-05	TRUE	FALSE	NA	NA	IPR044525	Digalactosyldiacylglycerol synthase 1/2	PANTHER	PTHR46132	DIGALACTOSYLDIACYLGLYCEROL SYNTHASE 2, CHLOROPLASTIC	galactolipid biosynthetic process
1472	g16308	896.295	0.368523	0.371676	0.00113626	0.00832528	TRUE	FALSE	NA	NA	-	OLIGOPEPTIDE TRANSPORTER-RELATED	PANTHER	PTHR11654	OLIGOPEPTIDE TRANSPORTER-RELATED	oligopeptide transport, dipeptide transport, transmembrane transport
1473	g16319	5984.82	0.203355	0.29257	1.07437e-05	0.000152679	TRUE	FALSE	NA	NA	IPR004895	Prenylated rab acceptor PRA1	PANTHER	PTHR19317	PRENYLATED RAB ACCEPTOR 1-RELATED	vesicle-mediated transport
1474	g16329	2665.83	-1.57944	0.878092	1.96025e-05	0.000258141	TRUE	FALSE	NA	NA	-	Ferritin	FunFam	G3DSA:1.20.1260.10:FF:000006	Ferritin	iron ion transport, intracellular iron ion homeostasis, intracellular sequestering of iron ion
1475	g16334	342.312	0.34962	0.34305	1.57109e-05	0.000213894	TRUE	FALSE	NA	NA	IPR044631	ETO1-like	PANTHER	PTHR44203	ETO1-RELATED	negative regulation of ethylene-activated signaling pathway
1476	g16436	67.0839	-0.270375	0.366319	8.70449e-06	0.000127498	TRUE	FALSE	NA	NA	IPR050421	Pentatricopeptide repeat-containing	PANTHER	PTHR47928	REPEAT-CONTAINING PROTEIN, PUTATIVE-RELATED	NA
1477	g16438	1461.54	-0.210887	0.234467	0.000720719	0.00565269	TRUE	FALSE	NA	NA	-	Extra-large guanine nucleotide-binding protein 3	FunFam	G3DSA:1.10.400.10:FF:000005	Extra-large guanine nucleotide-binding protein 3	signal transduction, G protein-coupled receptor signaling pathway, adenylate cyclase-modulating G protein-coupled receptor signaling pathway
1478	g16439	1201.93	-0.450927	0.339389	2.48451e-23	3.67135e-21	TRUE	FALSE	NA	NA	IPR050421	Pentatricopeptide repeat-containing	PANTHER	PTHR47928	REPEAT-CONTAINING PROTEIN, PUTATIVE-RELATED	NA
1479	g16460	4332.01	-1.64604	0.745151	3.34227e-25	5.93715e-23	TRUE	FALSE	NA	NA	IPR051283	Diverse Secondary Metabolite Acyltransferases	PANTHER	PTHR31896	FAMILY REGULATORY PROTEIN, PUTATIVE (AFU_ORTHOLOGUE AFUA_3G14730)-RELATED	NA
1480	g16479	179.807	0.126572	0.274626	0.00103558	0.00770596	TRUE	FALSE	NA	NA	IPR021013	ATPase, vacuolar ER assembly factor, Vma12	PANTHER	PTHR31394	TRANSMEMBRANE PROTEIN 199	vacuolar proton-transporting V-type ATPase complex assembly
1481	g16525	13062.2	0.441662	0.272173	2.95802e-07	6.09798e-06	TRUE	FALSE	NA	NA	-	OS03G0856100 PROTEIN	PANTHER	PTHR47447	OS03G0856100 PROTEIN	positive regulation of translation
1482	g16541	138.143	0.903533	0.504888	7.22733e-07	1.37139e-05	TRUE	FALSE	NA	NA	-	PENTATRICOPEPTIDE REPEAT-CONTAINING PROTEIN	PANTHER	PTHR47924	PENTATRICOPEPTIDE REPEAT-CONTAINING PROTEIN	NA
1483	g16554	214.888	0.33247	0.432279	0.000889235	0.00674572	TRUE	FALSE	NA	NA	-	SBP1_RNase_bind	PIRSF	PIRSF036836	SBP1_RNase_bind	NA
1484	g16559	11116.4	5.08636	0.646082	6.85152e-24	1.08959e-21	TRUE	TRUE	BAM3-2	Starch degradation	IPR018238	Glycoside hydrolase, family 14, conserved site	ProSitePatterns	PS00506	Beta-amylase active site 1.	polysaccharide catabolic process
1485	g16565	1107.39	-0.359285	0.222131	0.000487193	0.00405339	TRUE	TRUE	CKB-1	Circadian/Light response	-	Casein kinase II subunit beta	FunFam	G3DSA:2.20.25.20:FF:000003	Casein kinase II subunit beta	NA
1486	g16570	83237.8	-1.92191	0.309404	6.38366e-21	7.72423e-19	TRUE	FALSE	NA	NA	IPR001344	Chlorophyll A-B binding protein, plant and chromista	PANTHER	PTHR21649	CHLOROPHYLL A/B BINDING PROTEIN	response to light stimulus, photosynthesis, light harvesting, photosynthesis, light harvesting in photosystem I
1487	g16571	3649.27	-1.0338	0.424508	4.79329e-06	7.47323e-05	TRUE	FALSE	NA	NA	IPR002569	Peptide methionine sulphoxide reductase MsrA domain	Hamap	MF_01401	Peptide methionine sulfoxide reductase MsrA [msrA].	cellular response to oxidative stress
1488	g16583	159.622	-3.16394	0.979092	0.0011224	0.00824176	TRUE	FALSE	NA	NA	-	SERINE/THREONINE KINASE	PANTHER	PTHR24343	SERINE/THREONINE KINASE	protein phosphorylation, intracellular signal transduction
1489	g16585	1158.7	0.192539	0.250005	0.000368314	0.0032386	TRUE	FALSE	NA	NA	IPR044823	Trihelix transcription factor ASIL1/2-like	PANTHER	PTHR31307	TRIHELIX TRANSCRIPTION FACTOR ASIL2	NA
1490	g16587	1168.06	-0.286208	0.180085	0.000355125	0.00314083	TRUE	FALSE	NA	NA	IPR013096	Cupin 2, conserved barrel	Pfam	PF07883	Cupin domain	NA
1491	g16602	167.76	-0.114063	0.402847	0.000609022	0.00489622	TRUE	FALSE	NA	NA	IPR016763	Vesicle-associated membrane-protein-associated protein	PANTHER	PTHR10809	VESICLE-ASSOCIATED MEMBRANE PROTEIN-ASSOCIATED PROTEIN	endoplasmic reticulum-plasma membrane tethering, endoplasmic reticulum membrane organization
1492	g16637	451.712	2.88667	0.57471	8.84063e-14	4.9704e-12	TRUE	FALSE	NA	NA	IPR004648	Tetrapeptide transporter, OPT1/isp4	PANTHER	PTHR22601	ISP4 LIKE PROTEIN	transmembrane transport
1493	g16638	2842.97	-0.0244856	0.21017	0.000350801	0.00311413	TRUE	FALSE	NA	NA	IPR050588	With No Lysine (K) Ser/Thr Protein Kinase	PANTHER	PTHR13902	SERINE/THREONINE-PROTEIN KINASE WNK WITH NO LYSINE -RELATED	protein phosphorylation, intracellular signal transduction
1494	g16670	643.474	0.0394049	0.29264	0.000780113	0.0060391	TRUE	FALSE	NA	NA	-	ALPHA/BETA-HYDROLASES SUPERFAMILY PROTEIN	PANTHER	PTHR31479	ALPHA/BETA-HYDROLASES SUPERFAMILY PROTEIN	lipid metabolic process
1495	g16701	196.694	0.110243	0.383837	0.000560655	0.00456176	TRUE	FALSE	NA	NA	IPR029962	Trichome birefringence-like family	PANTHER	PTHR32285	PROTEIN TRICHOME BIREFRINGENCE-LIKE 9-RELATED	NA
1496	g16708	826.825	-0.06993	0.226647	2.7686e-05	0.000348643	TRUE	TRUE	SPA2-1	Circadian/Light response	IPR044630	WD-repeat protein SPA1/2/3/4	PANTHER	PTHR44218	PROTEIN SPA1-RELATED 2	protein phosphorylation, photomorphogenesis
1497	g16712	444.112	-0.102703	0.250255	1.33818e-07	2.96352e-06	TRUE	FALSE	NA	NA	IPR050913	AP2/ERF Ethylene-responsive transcription factor	PANTHER	PTHR31194	SHN SHINE , DNA BINDING / TRANSCRIPTION FACTOR	regulation of DNA-templated transcription
1498	g16719	3008.84	-0.0845581	0.19926	8.98189e-14	5.03287e-12	TRUE	FALSE	NA	NA	IPR004387	Peptidase M50, putative membrane-associated zinc metallopeptidase	PANTHER	PTHR42837	REGULATOR OF SIGMA-E PROTEASE RSEP	proteolysis
1499	g16735	2351.5	0.122455	0.29391	1.7841e-05	0.000237567	TRUE	FALSE	NA	NA	IPR050478	Ethylene and sulfur compound biosynthesis-related protein	PANTHER	PTHR43795	BIFUNCTIONAL ASPARTATE AMINOTRANSFERASE AND GLUTAMATE/ASPARTATE-PREPHENATE AMINOTRANSFERASE-RELATED	amino acid metabolic process, biosynthetic process
1500	g16741	367.045	-0.364716	0.426664	0.000551259	0.00449679	TRUE	FALSE	NA	NA	NA	NA	NA	NA	NA	NA
1501	g16771	535.277	-0.273394	0.412728	0.000755439	0.00587259	TRUE	FALSE	NA	NA	-	CYTOCHROME P450	PANTHER	PTHR24296	CYTOCHROME P450	NA
1502	g16774	455.086	-0.222704	0.272041	2.17575e-08	5.71238e-07	TRUE	FALSE	NA	NA	-	RETINOL DEHYDROGENASE	PANTHER	PTHR24320	RETINOL DEHYDROGENASE	NA
1503	g16775	11755	-1.70637	0.736131	8.87078e-11	3.4288e-09	TRUE	FALSE	NA	NA	IPR034294	Aquaporin transporter	PANTHER	PTHR45687	AQUAPORIN OR AQUAGLYCEROPORIN RELATED	response to water deprivation, transmembrane transport
1504	g16801	3269.46	-0.0490132	0.336943	3.48091e-05	0.000422415	TRUE	FALSE	NA	NA	IPR050506	Plant UDP-glycosyltransferase	PANTHER	PTHR48049	GLYCOSYLTRANSFERASE	NA
1505	g16806	15440.9	-0.607957	0.42744	0.000248289	0.00232265	TRUE	FALSE	NA	NA	IPR000889	Glutathione peroxidase	Pfam	PF00255	Glutathione peroxidase	response to oxidative stress
1506	g16839	1927.84	0.33719	0.33782	8.20086e-07	1.52662e-05	TRUE	FALSE	NA	NA	-	IQ-DOMAIN 5-RELATED	PANTHER	PTHR32295	IQ-DOMAIN 5-RELATED	NA
1507	g16845	907.861	-0.340716	0.325171	7.95274e-07	1.4854e-05	TRUE	FALSE	NA	NA	-	F-BOX PROTEIN PP2-A15	PANTHER	PTHR31960	F-BOX PROTEIN PP2-A15	NA
1508	g16852	1944.05	0.0086607	0.246763	4.39889e-05	0.0005191	TRUE	FALSE	NA	NA	IPR044187	Universal stress protein A-like protein, plant	PANTHER	PTHR47710	ADENINE NUCLEOTIDE ALPHA HYDROLASES-LIKE SUPERFAMILY PROTEIN	NA
1509	g16857	529.123	-0.38603	0.479033	0.000846737	0.00648569	TRUE	TRUE	TCP14-3	Circadian/Light response	IPR005333	Transcription factor, TCP	PANTHER	PTHR31072	TRANSCRIPTION FACTOR TCP4-RELATED	NA
1510	g16864	871.408	-0.286274	0.196404	2.22375e-06	3.75832e-05	TRUE	FALSE	NA	NA	IPR033010	WD repeat Cdc20/Fizzy	PANTHER	PTHR19918	CELL DIVISION CYCLE 20 CDC20 FIZZY -RELATED	anaphase-promoting complex-dependent catabolic process, positive regulation of ubiquitin protein ligase activity, positive regulation of anaphase-promoting complex-dependent catabolic process
1511	g16873	546.464	-0.637034	0.608288	1.67395e-09	5.36501e-08	TRUE	FALSE	NA	NA	-	CYTOCHROME P450, FAMILY 76, SUBFAMILY C, POLYPEPTIDE 5-RELATED	PANTHER	PTHR47950	CYTOCHROME P450, FAMILY 76, SUBFAMILY C, POLYPEPTIDE 5-RELATED	NA
1512	g16874	281.918	0.0119137	0.339137	8.47415e-06	0.000124342	TRUE	FALSE	NA	NA	-	CYTOCHROME P450, FAMILY 76, SUBFAMILY C, POLYPEPTIDE 5-RELATED	PANTHER	PTHR47950	CYTOCHROME P450, FAMILY 76, SUBFAMILY C, POLYPEPTIDE 5-RELATED	NA
1513	g16879	222.975	-0.16321	0.349296	1.94929e-09	6.15801e-08	TRUE	FALSE	NA	NA	-	EXPRESSED PROTEIN	PANTHER	PTHR46431	EXPRESSED PROTEIN	NA
1514	g16882	241.966	-0.715407	0.897628	1.75772e-05	0.000234803	TRUE	FALSE	NA	NA	-	MULTIDRUG RESISTANCE PROTEIN	PANTHER	PTHR11206	MULTIDRUG RESISTANCE PROTEIN	transmembrane transport, xenobiotic detoxification by transmembrane export across the plasma membrane
1515	g16896	649.522	-0.482986	0.497782	0.000852991	0.00652462	TRUE	FALSE	NA	NA	IPR050230	Calcium-Regulated Muscle Contraction and Cellular Process	PANTHER	PTHR23048	MYOSIN LIGHT CHAIN 1, 3	NA
1516	g16898	2170.22	-0.926218	0.672845	0.00110076	0.00811861	TRUE	FALSE	NA	NA	IPR005935	Diphosphomevalonate/phosphomevalonate decarboxylase	PIRSF	PIRSF015950	Mev_P_decrbx	isoprenoid biosynthetic process, isopentenyl diphosphate biosynthetic process, mevalonate pathway
1517	g16899	3719.3	-0.0259273	0.316805	0.000433241	0.00367879	TRUE	FALSE	NA	NA	-	OS08G0547900 PROTEIN	PANTHER	PTHR47951	OS08G0547900 PROTEIN	NA
1518	g16900	3763.15	-0.0250475	0.316734	0.000414999	0.00355185	TRUE	FALSE	NA	NA	-	OS08G0547900 PROTEIN	PANTHER	PTHR47951	OS08G0547900 PROTEIN	NA
1519	g16903	3550.27	-1.31457	0.43178	1.79305e-06	3.08983e-05	TRUE	FALSE	NA	NA	-	HSC70-INTERACTING PROTEIN	PANTHER	PTHR45883	HSC70-INTERACTING PROTEIN	chaperone cofactor-dependent protein refolding
1520	g16904	9850.69	-0.514146	0.356369	0.000190886	0.00184885	TRUE	FALSE	NA	NA	IPR043325	Alpha-Amylase Inhibitors (AAI), Lipid Transfer (LT) and Seed Storage (SS) Protein	PANTHER	PTHR33044	BIFUNCTIONAL INHIBITOR/LIPID-TRANSFER PROTEIN/SEED STORAGE 2S ALBUMIN SUPERFAMILY PROTEIN-RELATED	NA
1521	g16906	5027.32	-1.00655	0.265158	4.43009e-14	2.56853e-12	TRUE	FALSE	NA	NA	IPR051955	Pectinesterase Inhibitor	PANTHER	PTHR31080	PECTINESTERASE INHIBITOR-LIKE	negative regulation of catalytic activity
1522	g16911	1183.17	-0.689058	0.991505	0.000373678	0.00327714	TRUE	FALSE	NA	NA	IPR003676	Small auxin-up RNA	PANTHER	PTHR31374	AUXIN-INDUCED PROTEIN-LIKE-RELATED	response to auxin
1523	g16913	1240.29	-0.220928	0.262365	5.68919e-06	8.658e-05	TRUE	FALSE	NA	NA	IPR053285	Thylakoid lumenal pentapeptide repeat protein	PANTHER	PTHR47121	THYLAKOID LUMENAL PROTEIN TL20.3, CHLOROPLASTIC	NA
1524	g16919	903.625	-1.10749	0.548786	0.000581366	0.0047056	TRUE	FALSE	NA	NA	IPR004263	Exostosin-like	PANTHER	PTHR11062	EXOSTOSIN HEPARAN SULFATE GLYCOSYLTRANSFERASE -RELATED	protein glycosylation
1525	g16927	96.6069	-0.0411186	0.328527	0.000378422	0.00330486	TRUE	FALSE	NA	NA	IPR000648	Oxysterol-binding protein	PANTHER	PTHR10972	OXYSTEROL-BINDING PROTEIN-RELATED	NA
1526	g16940	378.962	0.822551	0.624868	1.52567e-13	8.32535e-12	TRUE	FALSE	NA	NA	IPR011304	L-lactate dehydrogenase	Hamap	MF_00488	L-lactate dehydrogenase [ldh].	lactate metabolic process, pyruvate metabolic process, carboxylic acid metabolic process
1527	g16946	2256.08	-0.033501	0.362718	3.51921e-05	0.000426753	TRUE	FALSE	NA	NA	IPR051708	Plant Aspartic Proteinase A1	PANTHER	PTHR47967	OS07G0603500 PROTEIN-RELATED	proteolysis
1528	g16949	286.371	0.356767	0.462058	2.71145e-07	5.64537e-06	TRUE	FALSE	NA	NA	IPR050587	GNT1/Glycosyltransferase 8	PANTHER	PTHR11183	GLYCOGENIN SUBFAMILY MEMBER	NA
1529	g16989	1817.05	0.478289	0.341399	1.10541e-06	1.99333e-05	TRUE	FALSE	NA	NA	IPR015655	Protein phosphatase 2C	PANTHER	PTHR13832	PROTEIN PHOSPHATASE 2C	protein dephosphorylation
1530	g16990	1665.87	0.116392	0.235077	2.67299e-07	5.58454e-06	TRUE	FALSE	NA	NA	IPR038958	Protein plastid transcriptionally active 7	PANTHER	PTHR37257	PROTEIN PLASTID TRANSCRIPTIONALLY ACTIVE 7	plastid transcription
1531	g17000	5048.8	-0.303817	0.337335	1.28058e-50	1.06916e-47	TRUE	FALSE	NA	NA	-	GRANULE-BOUND STARCH SYNTHASE 1, CHLOROPLASTIC/AMYLOPLASTIC	PANTHER	PTHR45825	GRANULE-BOUND STARCH SYNTHASE 1, CHLOROPLASTIC/AMYLOPLASTIC	NA
1532	g17010	485.803	0.384666	0.456283	0.000118236	0.0012324	TRUE	FALSE	NA	NA	-	PECTINESTERASE	PANTHER	PTHR31707	PECTINESTERASE	cell wall modification
1533	g17013	461.731	1.1047	0.735217	9.66386e-05	0.00103974	TRUE	FALSE	NA	NA	IPR045034	O-acyltransferase WSD1-like	PANTHER	PTHR31650	O-ACYLTRANSFERASE (WSD1-LIKE) FAMILY PROTEIN	triglyceride biosynthetic process, glycerolipid biosynthetic process
1534	g17014	1069.28	-1.11683	0.411578	1.24611e-05	0.000174267	TRUE	FALSE	NA	NA	IPR037898	NudC family	PANTHER	PTHR12356	NUCLEAR MOVEMENT PROTEIN NUDC	protein folding
1535	g17018	1930.41	-0.0649151	0.227762	2.19574e-10	7.98792e-09	TRUE	FALSE	NA	NA	IPR050872	Pentatricopeptide Repeat-containing Protein P Subfamily	PANTHER	PTHR46128	MITOCHONDRIAL GROUP I INTRON SPLICING FACTOR CCM1	NA
1536	g17040	1708.73	0.074493	0.256777	3.94201e-18	3.57737e-16	TRUE	TRUE	SIGE-1	Circadian/Light response	IPR050239	Sigma-70 factor family, RNA polymerase initiation factors	PANTHER	PTHR30603	RNA POLYMERASE SIGMA FACTOR RPO	DNA-templated transcription initiation, regulation of DNA-templated transcription
1537	g17050	452.908	-0.124705	0.271752	1.86927e-08	4.93877e-07	TRUE	FALSE	NA	NA	IPR009424	Arabinogalactan protein 16/20/22/41	Pfam	PF06376	Arabinogalactan peptide	NA
1538	g17056	8414.86	-0.464089	0.308427	5.7661e-06	8.7609e-05	TRUE	FALSE	NA	NA	-	UBIQUITIN-CONJUGATING ENZYME E2	PANTHER	PTHR24068	UBIQUITIN-CONJUGATING ENZYME E2	protein polyubiquitination, ubiquitin-dependent protein catabolic process
1539	g17057	694.529	0.0423882	0.248592	0.000341353	0.00304483	TRUE	FALSE	NA	NA	-	OS01G0621700 PROTEIN	PANTHER	PTHR34969	OS01G0621700 PROTEIN	NA
1540	g17074	4469.67	0.804872	0.653367	1.02216e-06	1.86332e-05	TRUE	FALSE	NA	NA	IPR051701	Mitochondrial Outer Membrane Translocase MSP1 Subfamily	PANTHER	PTHR45644	AAA ATPASE, PUTATIVE (AFU_ORTHOLOGUE AFUA_2G12920)-RELATED-RELATED	NA
1541	g17075	294.226	0.698031	0.407022	3.39605e-05	0.000414224	TRUE	FALSE	NA	NA	-	OS05G0526300 PROTEIN	PANTHER	PTHR47744	OS05G0526300 PROTEIN	NA
1542	g17078	119.879	-0.37851	0.574827	0.000355974	0.00314666	TRUE	FALSE	NA	NA	IPR039619	Membrane-associated kinase regulator 2/5	PANTHER	PTHR33929	MEMBRANE-ASSOCIATED KINASE REGULATOR 2-RELATED	NA
1543	g17083	1442.1	-1.15414	0.425922	2.51763e-06	4.19555e-05	TRUE	FALSE	NA	NA	IPR044563	Protein Sgt1-like	PANTHER	PTHR45862	PROTEIN SGT1 HOMOLOG	defense response to fungus
1544	g17087	1581.71	0.23193	0.268397	1.74996e-07	3.78017e-06	TRUE	TRUE	RVE6-1	Circadian/Light response	-	SWI/SNF COMPLEX-RELATED	PANTHER	PTHR12802	SWI/SNF COMPLEX-RELATED	NA
1545	g17091	17459.7	-6.70088	1.38828	6.83489e-16	4.95633e-14	TRUE	FALSE	NA	NA	IPR001404	Heat shock protein Hsp90 family	Hamap	MF_00505	Chaperone protein HtpG [htpG].	protein folding, cellular response to heat, protein stabilization
1546	g17102	68.7137	0.200269	0.482034	0.000352426	0.00312357	TRUE	FALSE	NA	NA	IPR051348	U-box domain-containing ubiquitin ligases	PANTHER	PTHR45647	OS02G0152300 PROTEIN	protein phosphorylation, protein ubiquitination
1547	g17107	1519.06	0.292507	0.245888	4.76999e-08	1.16276e-06	TRUE	FALSE	NA	NA	IPR008580	PPPDE peptidase domain	PANTHER	PTHR12378	DESUMOYLATING ISOPEPTIDASE	protein deubiquitination, protein modification by small protein removal
1548	g17108	2558.84	0.574239	0.471694	1.39379e-07	3.06173e-06	TRUE	FALSE	NA	NA	IPR034078	Transcription factor NFX1 family	PANTHER	PTHR12360	NUCLEAR TRANSCRIPTION FACTOR, X-BOX BINDING 1 NFX1	regulation of DNA-templated transcription
1549	g17116	2734.07	-0.531777	0.497115	5.07105e-08	1.22365e-06	TRUE	FALSE	NA	NA	-	MULTIDRUG RESISTANCE PROTEIN	PANTHER	PTHR11206	MULTIDRUG RESISTANCE PROTEIN	transmembrane transport, xenobiotic detoxification by transmembrane export across the plasma membrane
1550	g17117	1250.14	-0.0817182	0.355679	1.29489e-11	5.53564e-10	TRUE	FALSE	NA	NA	-	INGRESSION PROTEIN FIC1	PANTHER	PTHR32246	INGRESSION PROTEIN FIC1	defense response
1551	g17124	497.239	-0.179789	0.322562	2.71669e-05	0.000342963	TRUE	FALSE	NA	NA	IPR051283	Diverse Secondary Metabolite Acyltransferases	PANTHER	PTHR31896	FAMILY REGULATORY PROTEIN, PUTATIVE (AFU_ORTHOLOGUE AFUA_3G14730)-RELATED	NA
1552	g17143	18926.6	-0.361608	0.419026	0.000222816	0.00211878	TRUE	FALSE	NA	NA	-	ACYL-COA SYNTHETASE	PANTHER	PTHR43201	ACYL-COA SYNTHETASE	fatty acid metabolic process
1553	g17160	144.836	5.03028	1.50969	1.70749e-23	2.59196e-21	TRUE	FALSE	NA	NA	IPR044678	Cold-regulated protein 27/28	PANTHER	PTHR33676	COLD REGULATED PROTEIN 27	response to cold, regulation of circadian rhythm
1554	g17162	137.024	-0.375189	0.543131	5.2068e-06	8.00582e-05	TRUE	FALSE	NA	NA	IPR027725	Heat shock transcription factor family	PANTHER	PTHR10015	HEAT SHOCK TRANSCRIPTION FACTOR	regulation of DNA-templated transcription, regulation of transcription by RNA polymerase II
1555	g17183	16039.2	-1.18404	0.465252	3.83431e-08	9.52758e-07	TRUE	FALSE	NA	NA	-	SORBITOL DEHYDROGENASE	PANTHER	PTHR43161	SORBITOL DEHYDROGENASE	NA
1556	g17194	611.501	-0.395294	0.354144	0.000704183	0.00553599	TRUE	FALSE	NA	NA	IPR044576	Receptor-like serine/threonine-protein kinase At4g25390-like	PANTHER	PTHR46821	OS07G0586332 PROTEIN	protein phosphorylation
1557	g17224	240.852	0.414249	0.303659	0.000255986	0.00238396	TRUE	FALSE	NA	NA	IPR006766	Protein EXORDIUM-like	PANTHER	PTHR31279	PROTEIN EXORDIUM-LIKE 5	NA
1558	g17225	372.072	-0.632079	0.397688	1.6765e-07	3.63561e-06	TRUE	FALSE	NA	NA	-	DNA PHOTOLYASE	PANTHER	PTHR47832	DNA PHOTOLYASE	NA
1559	g17228	87.2764	-0.672635	1.02325	9.01275e-06	0.000131093	TRUE	FALSE	NA	NA	IPR050236	Serine/threonine-protein kinases, AGC	PANTHER	PTHR24356	SERINE/THREONINE-PROTEIN KINASE	protein phosphorylation, peptidyl-serine phosphorylation, intracellular signal transduction
1560	g17242	4154.48	0.0253066	0.263456	3.02009e-08	7.61774e-07	TRUE	FALSE	NA	NA	IPR050551	Plant Fructan Metabolism Enzymes	PANTHER	PTHR31953	BETA-FRUCTOFURANOSIDASE, INSOLUBLE ISOENZYME CWINV1-RELATED	carbohydrate metabolic process
1561	g17244	1462.18	-0.713589	0.405291	5.58576e-07	1.08962e-05	TRUE	FALSE	NA	NA	IPR040400	BAG family molecular chaperone regulator 5/6/7/8	PANTHER	PTHR33322	BAG DOMAIN CONTAINING PROTEIN, EXPRESSED	protein folding
1562	g17247	953.728	0.70923	0.358759	2.03115e-06	3.46437e-05	TRUE	FALSE	NA	NA	-	E3 UBIQUITIN-PROTEIN LIGASE RNF8	PANTHER	PTHR15067	E3 UBIQUITIN-PROTEIN LIGASE RNF8	ubiquitin-dependent protein catabolic process, protein ubiquitination, positive regulation of plant-type hypersensitive response
1563	g17266	182.951	-0.486907	0.444092	0.000106269	0.00112737	TRUE	FALSE	NA	NA	IPR007129	Ubiquinol-cytochrome c chaperone, CBP3	PANTHER	PTHR12184	UBIQUINOL-CYTOCHROME C REDUCTASE COMPLEX ASSEMBLY FACTOR 1 FAMILY MEMBER	mitochondrial respiratory chain complex III assembly
1564	g17267	58.3056	0.0427229	0.417483	0.000570313	0.0046251	TRUE	FALSE	NA	NA	IPR044294	Lipase-like	PANTHER	PTHR12482	UNCHARACTERIZED	cellular lipid metabolic process
1565	g17273	2106.13	0.606298	0.412498	4.6569e-10	1.60663e-08	TRUE	TRUE	MEX1-1	Starch/sugar transport	IPR034628	Maltose excess protein 1	PANTHER	PTHR34809	MALTOSE EXCESS PROTEIN 1, CHLOROPLASTIC-RELATED	NA
1566	g17284	2091.38	0.474476	0.317574	1.55293e-06	2.73244e-05	TRUE	FALSE	NA	NA	-	OXIDOREDUCTASE, 2OG-FE II OXYGENASE FAMILY PROTEIN	PANTHER	PTHR10209	OXIDOREDUCTASE, 2OG-FE II OXYGENASE FAMILY PROTEIN	NA
1567	g17286	838.095	0.173574	0.250569	0.000265434	0.00246235	TRUE	FALSE	NA	NA	IPR044818	Transcription factor ILR3-like	PANTHER	PTHR46133	BHLH TRANSCRIPTION FACTOR	regulation of DNA-templated transcription, intracellular iron ion homeostasis
1568	g17299	138290	1.55455	0.545533	1.28966e-07	2.86748e-06	TRUE	TRUE	cNAD-MDH1-1	Carboxylation	IPR001557	L-lactate/malate dehydrogenase	PIRSF	PIRSF000102	Lac_mal_DH	tricarboxylic acid cycle, oxaloacetate metabolic process, malate metabolic process, NADH metabolic process, carboxylic acid metabolic process
1569	g17316	159.215	-0.466593	0.571593	5.6207e-05	0.00064638	TRUE	FALSE	NA	NA	IPR012400	Long-chain-alcohol oxidase	PIRSF	PIRSF028937	Lg_Ch_AO	NA
1570	g17320	10921.4	0.133796	0.301997	1.38093e-05	0.000190884	TRUE	FALSE	NA	NA	-	Eggshell protein signature	PRINTS	PR01228	Eggshell protein signature	NA
1571	g17329	4762.45	-4.38994	0.445	9.71242e-75	2.70297e-71	TRUE	FALSE	NA	NA	IPR037497	Protein PROTON GRADIENT REGULATION 5	PANTHER	PTHR35709	PROTEIN PROTON GRADIENT REGULATION 5, CHLOROPLASTIC	response to high light intensity, photosynthetic electron transport in photosystem I
1572	g17332	336.043	0.724528	0.413029	7.88985e-05	0.000869603	TRUE	FALSE	NA	NA	-	EXPRESSED PROTEIN	PANTHER	PTHR31390	EXPRESSED PROTEIN	NA
1573	g17348	237.326	-0.0142615	0.294182	0.000124555	0.00128781	TRUE	FALSE	NA	NA	-	OS01G0976800 PROTEIN	PANTHER	PTHR47172	OS01G0976800 PROTEIN	regulation of DNA-templated transcription
1574	g17356	1177.6	-1.11897	0.34888	4.95427e-06	7.69548e-05	TRUE	TRUE	cpLPD2-1	Photorespiration	IPR001100	Pyridine nucleotide-disulphide oxidoreductase, class I	PIRSF	PIRSF000350	Hg-II_reductase_MerA	NA
1575	g17368	7536.66	-0.492586	0.331848	0.000271633	0.00250316	TRUE	FALSE	NA	NA	-	IMP2'P	PANTHER	PTHR46100	IMP2'P	NA
1576	g17372	333.04	0.58642	0.364779	2.07367e-12	9.84068e-11	TRUE	FALSE	NA	NA	IPR044976	FIPS5-like	PANTHER	PTHR36884	FIP1[III]-LIKE PROTEIN	mRNA processing
1577	g17374	514.079	-0.515148	0.364886	0.000512477	0.00422585	TRUE	FALSE	NA	NA	-	ATP-citrate synthase subunit	FunFam	G3DSA:3.40.50.261:FF:000003	ATP-citrate synthase subunit	acetyl-CoA biosynthetic process, fatty acid biosynthetic process
1578	g17391	214.242	-0.295863	0.461909	0.000678761	0.00536646	TRUE	FALSE	NA	NA	IPR050145	Calmodulin and Centrin Calcium-Binding Families	PANTHER	PTHR23050	CALCIUM BINDING PROTEIN	NA
1579	g17394	523.315	0.458167	0.393837	0.000654437	0.00520867	TRUE	FALSE	NA	NA	IPR044810	WRKY transcription factor, plant	PANTHER	PTHR31221	WRKY TRANSCRIPTION FACTOR PROTEIN 1-RELATED	regulation of DNA-templated transcription
1580	g17406	392.68	-0.716713	0.752499	0.000200596	0.0019328	TRUE	FALSE	NA	NA	-	Carboxypeptidase	FunFam	G3DSA:3.40.50.1820:FF:000013	Carboxypeptidase	proteolysis
1581	g17407	724.666	-0.000355112	0.186584	0.000179946	0.00176645	TRUE	FALSE	NA	NA	IPR001360	Glycoside hydrolase family 1	Pfam	PF00232	Glycosyl hydrolase family 1	carbohydrate metabolic process
1582	g17426	551.428	-0.303112	0.321233	1.91619e-07	4.11796e-06	TRUE	FALSE	NA	NA	-	ALEURONE LAYER MORPHOGENESIS PROTEIN	PANTHER	PTHR33913	ALEURONE LAYER MORPHOGENESIS PROTEIN	NA
1583	g17431	5319.76	-1.55162	0.426863	2.00826e-49	1.39725e-46	TRUE	FALSE	NA	NA	IPR008629	GUN4-like	Pfam	PF05419	GUN4-like	chloroplast-nucleus signaling pathway
1584	g17448	6018.93	-0.785941	0.603135	2.83523e-08	7.2279e-07	TRUE	TRUE	GAPCP-1	Calvin cycle	-	Glyceraldehyde-3-phosphate dehydrogenase	FunFam	G3DSA:3.30.360.10:FF:000001	Glyceraldehyde-3-phosphate dehydrogenase	glucose metabolic process
1585	g17450	689.985	-0.666145	0.370536	0.000131135	0.00134502	TRUE	FALSE	NA	NA	IPR050291	Cation Diffusion Facilitator Transporter	PANTHER	PTHR43840	MITOCHONDRIAL METAL TRANSPORTER 1-RELATED	monoatomic cation transport, transmembrane transport
1586	g17456	2674.24	0.42681	0.258241	4.57266e-10	1.58084e-08	TRUE	FALSE	NA	NA	IPR050740	Aldehyde Dehydrogenase Superfamily	PANTHER	PTHR43353	SUCCINATE-SEMIALDEHYDE DEHYDROGENASE, MITOCHONDRIAL	nitrogen compound metabolic process, gamma-aminobutyric acid catabolic process
1587	g17470	9089.56	-1.23605	0.928111	1.65495e-07	3.59823e-06	TRUE	FALSE	NA	NA	IPR034294	Aquaporin transporter	PANTHER	PTHR45687	AQUAPORIN OR AQUAGLYCEROPORIN RELATED	transmembrane transport
1588	g17471	43685.7	-5.16914	0.399549	7.89528e-62	1.1985e-58	TRUE	FALSE	NA	NA	IPR001344	Chlorophyll A-B binding protein, plant and chromista	PANTHER	PTHR21649	CHLOROPHYLL A/B BINDING PROTEIN	response to light stimulus, photosynthesis, light harvesting, photosynthesis, light harvesting in photosystem I
1589	g17482	2005.65	-0.312052	0.259839	6.20969e-07	1.19183e-05	TRUE	FALSE	NA	NA	-	ACYL-COA N-ACYLTRANSFERASES (NAT) SUPERFAMILY PROTEIN	PANTHER	PTHR47443	ACYL-COA N-ACYLTRANSFERASES (NAT) SUPERFAMILY PROTEIN	N-terminal protein amino acid acetylation
1590	g17486	1378.04	0.961835	0.503206	0.000831151	0.00638682	TRUE	FALSE	NA	NA	IPR051266	Calcium-activated chloride channel regulator	PANTHER	PTHR10579	CALCIUM-ACTIVATED CHLORIDE CHANNEL REGULATOR	NA
1591	g17498	203.443	-2.38153	0.696395	3.85895e-09	1.16733e-07	TRUE	FALSE	NA	NA	IPR005226	UPF0014 family	NCBIfam	TIGR00245	iron export ABC transporter permease subunit FetB	response to aluminum ion
1592	g17508	549.718	0.154509	0.204944	4.38091e-06	6.8817e-05	TRUE	FALSE	NA	NA	IPR006124	Metalloenzyme	Pfam	PF01676	Metalloenzyme superfamily	NA
1593	g17510	37427.2	-0.38595	0.424569	9.36529e-20	9.83532e-18	TRUE	FALSE	NA	NA	IPR034294	Aquaporin transporter	PANTHER	PTHR45687	AQUAPORIN OR AQUAGLYCEROPORIN RELATED	transmembrane transport
1594	g17511	824.65	0.0703314	0.38509	0.000110561	0.00116549	TRUE	FALSE	NA	NA	-	Phenylalanine ammonia-lyase	FunFam	G3DSA:1.20.200.10:FF:000009	Phenylalanine ammonia-lyase	L-phenylalanine catabolic process
1595	g17513	10274.5	3.00485	0.501722	5.54158e-26	1.05151e-23	TRUE	FALSE	NA	NA	IPR050502	Eukaryotic RNA-binding	PANTHER	PTHR48025	OS02G0815200 PROTEIN	chloroplast rRNA processing
1596	g17514	13129.5	4.12269	0.56246	2.54888e-22	3.46026e-20	TRUE	FALSE	NA	NA	IPR050502	Eukaryotic RNA-binding	PANTHER	PTHR48025	OS02G0815200 PROTEIN	chloroplast rRNA processing
1597	g17520	899.708	0.0351834	0.349852	0.000957371	0.0071977	TRUE	FALSE	NA	NA	-	NEUROGENIC LOCUS NOTCH-LIKE PROTEIN	PANTHER	PTHR33881	NEUROGENIC LOCUS NOTCH-LIKE PROTEIN	NA
1598	g17523	331.685	-0.17144	0.276038	8.85467e-05	0.000963854	TRUE	FALSE	NA	NA	-	TPR REPEAT CONTAINING PROTEIN	PANTHER	PTHR22904	TPR REPEAT CONTAINING PROTEIN	NA
1599	g17526	275.49	0.916088	0.424087	4.10667e-06	6.49983e-05	TRUE	FALSE	NA	NA	IPR051681	Serine/Threonine Kinases and Pseudokinases	PANTHER	PTHR44329	SERINE/THREONINE-PROTEIN KINASE TNNI3K-RELATED	protein phosphorylation
1600	g17541	1672.74	-0.277191	0.349895	0.000181972	0.00178111	TRUE	FALSE	NA	NA	IPR012876	Protein of unknown function DUF1677, plant	PANTHER	PTHR33108	OS01G0745000 PROTEIN	NA
1601	g17559	931.61	0.0278994	0.228571	0.000368154	0.0032386	TRUE	FALSE	NA	NA	IPR000807	Imidazoleglycerol-phosphate dehydratase	PANTHER	PTHR23133	IMIDAZOLEGLYCEROL-PHOSPHATE DEHYDRATASE HIS7	histidine biosynthetic process
1602	g17564	1404.43	-3.24336	0.670387	5.15053e-10	1.76962e-08	TRUE	FALSE	NA	NA	IPR013126	Heat shock protein 70 family	PANTHER	PTHR19375	HEAT SHOCK PROTEIN 70KDA	NA
1603	g17565	704.947	0.844691	0.510102	0.000412684	0.00353929	TRUE	FALSE	NA	NA	-	CHLOROPHYLLASE-2, CHLOROPLASTIC	PANTHER	PTHR33428	CHLOROPHYLLASE-2, CHLOROPLASTIC	NA
1604	g17573	101387	-1.40345	0.318999	8.62032e-16	6.04799e-14	TRUE	FALSE	NA	NA	-	Photosystem I reaction center subunit II	FunFam	G3DSA:3.30.1470.10:FF:000002	Photosystem I reaction center subunit II	photosynthesis
1605	g17618	125.565	0.144263	0.308917	0.000317022	0.00286607	TRUE	FALSE	NA	NA	-	PENTATRICOPEPTIDE REPEAT-CONTAINING PROTEIN	PANTHER	PTHR47924	PENTATRICOPEPTIDE REPEAT-CONTAINING PROTEIN	NA
1606	g17621	3569.68	-0.0606614	0.222157	1.18762e-05	0.000166786	TRUE	FALSE	NA	NA	-	DIENELACTONE HYDROLASE	PANTHER	PTHR17630	DIENELACTONE HYDROLASE	NA
1607	g17622	3277.98	0.388226	0.26812	0.000396403	0.00341721	TRUE	FALSE	NA	NA	IPR050117	Mitogen-activated protein kinase	PANTHER	PTHR24055	MITOGEN-ACTIVATED PROTEIN KINASE	protein phosphorylation, intracellular signal transduction
1608	g17650	1841.73	0.0947028	0.471213	0.00013232	0.00135468	TRUE	FALSE	NA	NA	-	Polygalacturonase At1g48100 family	FunFam	G3DSA:2.160.20.10:FF:000012	Polygalacturonase At1g48100 family	carbohydrate metabolic process
1609	g17652	162.86	1.75524	0.641535	4.92603e-07	9.68843e-06	TRUE	FALSE	NA	NA	IPR002906	Small ribosomal subunit protein eS31	SMART	SM01402	Ribosomal_S27_2	translation
1610	g17659	91.3791	0.962332	0.705459	0.000134494	0.00137525	TRUE	FALSE	NA	NA	IPR050421	Pentatricopeptide repeat-containing	PANTHER	PTHR47928	REPEAT-CONTAINING PROTEIN, PUTATIVE-RELATED	NA
1611	g17664	1262.8	0.171451	0.299183	1.25547e-15	8.62711e-14	TRUE	FALSE	NA	NA	-	CALCIUM/CALMODULIN-DEPENDENT PROTEIN KINASE KINASE-RELATED	PANTHER	PTHR43895	CALCIUM/CALMODULIN-DEPENDENT PROTEIN KINASE KINASE-RELATED	protein phosphorylation, signal transduction
1612	g17665	225.033	-1.8829	0.80953	7.93188e-08	1.84466e-06	TRUE	FALSE	NA	NA	NA	NA	NA	NA	NA	NA
1613	g17678	2087.37	-0.0823464	0.238875	0.000126568	0.0013054	TRUE	FALSE	NA	NA	-	OS05G0310600 PROTEIN	PANTHER	PTHR46137	OS05G0310600 PROTEIN	NA
1614	g17684	5959.6	0.723571	0.314674	1.87537e-10	6.94345e-09	TRUE	FALSE	NA	NA	IPR045043	Late embryogenesis abundant protein Lea14-like	PANTHER	PTHR31459	-	response to desiccation
1615	g17710	3273.16	0.568522	0.449368	1.1198e-09	3.6592e-08	TRUE	FALSE	NA	NA	-	GLUCOSYL/GLUCURONOSYL TRANSFERASES	PANTHER	PTHR11926	GLUCOSYL/GLUCURONOSYL TRANSFERASES	NA
1616	g17711	264.502	0.515161	0.671956	0.000723535	0.00567063	TRUE	FALSE	NA	NA	-	GLUCOSYL/GLUCURONOSYL TRANSFERASES	PANTHER	PTHR11926	GLUCOSYL/GLUCURONOSYL TRANSFERASES	NA
1617	g17715	438.585	-0.0302954	0.292194	2.15217e-05	0.000279014	TRUE	FALSE	NA	NA	-	GLUCOSYL/GLUCURONOSYL TRANSFERASES	PANTHER	PTHR11926	GLUCOSYL/GLUCURONOSYL TRANSFERASES	NA
1618	g17725	515.776	-0.466723	0.328248	1.95375e-09	6.15801e-08	TRUE	FALSE	NA	NA	-	F24J8.11 PROTEIN	PANTHER	PTHR37182	F24J8.11 PROTEIN	NA
1619	g17739	447.535	-0.601815	0.446072	1.85712e-13	1.00033e-11	TRUE	FALSE	NA	NA	IPR044974	Disease resistance protein, plants	PANTHER	PTHR23155	DISEASE RESISTANCE PROTEIN RP	defense response, defense response to other organism
1620	g17772	62095.3	-0.0045209	0.27265	0.000326299	0.00293247	TRUE	TRUE	PGK1-1	Calvin cycle	IPR001576	Phosphoglycerate kinase	PIRSF	PIRSF000724	Pgk	gluconeogenesis, glycolytic process
1621	g17774	115.666	-0.259401	0.456512	1.90244e-12	9.10228e-11	TRUE	FALSE	NA	NA	-	OS08G0158400 PROTEIN	PANTHER	PTHR32448	OS08G0158400 PROTEIN	NA
1622	g17797	2001.85	0.466275	0.374881	1.4233e-08	3.8271e-07	TRUE	FALSE	NA	NA	-	Protein Iojap, chloroplastic	FunFam	G3DSA:3.30.460.10:FF:000026	Protein Iojap, chloroplastic	negative regulation of translation, negative regulation of ribosome biogenesis
1623	g17809	625.366	1.10902	0.366699	5.08504e-07	9.96897e-06	TRUE	FALSE	NA	NA	IPR003855	Potassium transporter	PANTHER	PTHR30540	OSMOTIC STRESS POTASSIUM TRANSPORTER	potassium ion transport, potassium ion transmembrane transport
1624	g17818	370.116	1.12094	0.414326	8.42213e-14	4.76721e-12	TRUE	FALSE	NA	NA	IPR030184	WAT1-related protein	PANTHER	PTHR31218	WAT1-RELATED PROTEIN	NA
1625	g17820	1161.21	0.194674	0.19305	0.000144858	0.00146419	TRUE	FALSE	NA	NA	-	2'-5' RNA ligase superfamily	Pfam	PF13563	2'-5' RNA ligase superfamily	NA
1626	g17829	520.021	0.0879872	0.253405	0.000432711	0.00367879	TRUE	FALSE	NA	NA	-	U BOX DOMAIN-CONTAINING	PANTHER	PTHR23315	U BOX DOMAIN-CONTAINING	protein ubiquitination
1627	g17832	2825.48	-0.430785	0.397674	0.000724026	0.00567063	TRUE	FALSE	NA	NA	-	EXPRESSED PROTEIN	PANTHER	PTHR33981	EXPRESSED PROTEIN	NA
1628	g17833	2264.2	-0.145842	0.240959	0.000160904	0.00159737	TRUE	FALSE	NA	NA	-	EXPRESSED PROTEIN	PANTHER	PTHR33981	EXPRESSED PROTEIN	NA
1629	g17834	3868.79	-0.525574	0.770496	5.81586e-07	1.12922e-05	TRUE	FALSE	NA	NA	IPR013126	Heat shock protein 70 family	PANTHER	PTHR19375	HEAT SHOCK PROTEIN 70KDA	NA
1630	g17835	45526.2	-1.14231	0.543397	8.73182e-06	0.000127674	TRUE	FALSE	NA	NA	-	Heat shock protein 70	FunFam	G3DSA:3.30.420.40:FF:000026	Heat shock protein 70	NA
1631	g17836	113188	-1.40644	0.573717	6.3701e-06	9.59999e-05	TRUE	FALSE	NA	NA	-	Heat shock 70 kDa protein	FunFam	G3DSA:1.20.1270.10:FF:000028	Heat shock 70 kDa protein	NA
1632	g17839	27469.6	-1.55069	0.93591	5.4923e-11	2.18358e-09	TRUE	FALSE	NA	NA	-	Heat shock 70 kDa	FunFam	G3DSA:2.60.34.10:FF:000002	Heat shock 70 kDa	NA
1633	g17881	2601.19	0.870525	0.277269	8.63476e-05	0.00094299	TRUE	FALSE	NA	NA	-	RIBONUCLEOPROTEIN RB97D	PANTHER	PTHR48038	RIBONUCLEOPROTEIN RB97D	NA
1634	g17884	441.841	0.0216588	0.219212	1.08539e-05	0.000154114	TRUE	FALSE	NA	NA	IPR050324	CDP-alcohol phosphatidyltransferase class-I	PANTHER	PTHR14269	CDP-DIACYLGLYCEROL--GLYCEROL-3-PHOSPHATE 3-PHOSPHATIDYLTRANSFERASE-RELATED	phospholipid biosynthetic process, glycerophospholipid biosynthetic process
1635	g17908	1592.78	0.494532	0.301291	3.23776e-07	6.59319e-06	TRUE	FALSE	NA	NA	-	IQ-DOMAIN 5-RELATED	PANTHER	PTHR32295	IQ-DOMAIN 5-RELATED	NA
1636	g17922	917.045	-1.1013	0.379824	2.39055e-12	1.12443e-10	TRUE	FALSE	NA	NA	IPR015310	Activator of Hsp90 ATPase AHSA1-like, N-terminal	SMART	SM01000	Aha1_N_2	protein folding, positive regulation of ATP-dependent activity
1637	g17964	33.4736	-0.126597	0.464206	0.00120739	0.00875425	TRUE	FALSE	NA	NA	-	OS01G0888900 PROTEIN	PANTHER	PTHR35485	OS01G0888900 PROTEIN	NA
1638	g17986	1189.84	2.23929	0.421236	3.25265e-40	1.55179e-37	TRUE	FALSE	NA	NA	IPR008380	HAD-superfamily hydrolase, subfamily IG, 5'-nucleotidase	PANTHER	PTHR12103	5'-NUCLEOTIDASE DOMAIN-CONTAINING	NA
1639	g17989	981.475	-0.096983	0.248313	1.06156e-18	1.02462e-16	TRUE	FALSE	NA	NA	-	CALCIUM/CALMODULIN-DEPENDENT PROTEIN KINASE KINASE-RELATED	PANTHER	PTHR43895	CALCIUM/CALMODULIN-DEPENDENT PROTEIN KINASE KINASE-RELATED	protein phosphorylation, signal transduction
1640	g17996	1628.37	0.529229	0.27271	0.00123696	0.00893375	TRUE	FALSE	NA	NA	IPR044179	Pentatricopeptide repeat-containing protein PPR5-like	PANTHER	PTHR47874	EXPRESSED PROTEIN	NA
1641	g18002	3674.08	-0.504713	0.274825	0.00138649	0.00985177	TRUE	FALSE	NA	NA	-	ATP-DEPENDENT RNA HELICASE DBP3	PANTHER	PTHR47958	ATP-DEPENDENT RNA HELICASE DBP3	NA
1642	g18005	255.653	0.150288	0.29637	0.00050128	0.00415197	TRUE	FALSE	NA	NA	IPR007271	Nucleotide-sugar transporter	PANTHER	PTHR10231	NUCLEOTIDE-SUGAR TRANSMEMBRANE TRANSPORTER	pyrimidine nucleotide-sugar transmembrane transport
1643	g18021	448.236	-0.0017496	0.225669	0.000247807	0.00232074	TRUE	FALSE	NA	NA	IPR015414	Transmembrane protein TMEM64	PANTHER	PTHR12677	UNCHARACTERIZED	NA
1644	g18035	1266.26	0.0683352	0.221418	2.96196e-05	0.000368487	TRUE	FALSE	NA	NA	IPR043454	NPH3/RPT2-like family	PANTHER	PTHR32370	OS12G0117600 PROTEIN	NA
1645	g18037	2521.43	0.816656	0.498825	0.000665572	0.00527466	TRUE	FALSE	NA	NA	IPR052789	SSUH2 Homologs Odontogenesis	PANTHER	PTHR48377	PROTEIN SSUH2 HOMOLOG	NA
1646	g18044	3680.05	-0.528002	0.360827	2.33089e-05	0.000298019	TRUE	FALSE	NA	NA	IPR000907	Lipoxygenase	PANTHER	PTHR11771	LIPOXYGENASE	lipid oxidation
1647	g18074	2807.12	-0.692123	0.364218	2.84895e-08	7.25179e-07	TRUE	TRUE	RER4-2	Metabolite transport	-	PROTEIN RETICULATA-RELATED 2, CHLOROPLASTIC-RELATED	PANTHER	PTHR31620	PROTEIN RETICULATA-RELATED 2, CHLOROPLASTIC-RELATED	NA
1648	g18094	2501.92	0.0614793	0.359824	0.000232678	0.00219382	TRUE	FALSE	NA	NA	-	EXTENSIN, PROLINE-RICH PROTEIN	PANTHER	PTHR23201	EXTENSIN, PROLINE-RICH PROTEIN	NA
1649	g18095	1540.59	-0.00760584	0.272741	6.80487e-05	0.000763627	TRUE	FALSE	NA	NA	IPR005202	Transcription factor GRAS	Pfam	PF03514	GRAS domain family	regulation of DNA-templated transcription
1650	g18096	671.465	0.640147	0.307403	0.000229218	0.00216609	TRUE	FALSE	NA	NA	IPR007342	Pseudouridine-5'-phosphate glycosidase	Hamap	MF_01876	Pseudouridine-5'-phosphate glycosidase [psuG].	NA
1651	g18101	1748.11	0.0739795	0.307557	0.000951923	0.00716323	TRUE	FALSE	NA	NA	IPR007369	Peptidase A22B, signal peptide peptidase	PANTHER	PTHR12174	SIGNAL PEPTIDE PEPTIDASE	signal peptide processing, membrane protein proteolysis
1652	g18108	247.907	-1.12616	0.507977	0.000535791	0.00438346	TRUE	FALSE	NA	NA	-	OS07G0658000 PROTEIN	PANTHER	PTHR37246	OS07G0658000 PROTEIN	phospholipid metabolic process, arachidonic acid secretion
1653	g18112	1182.3	0.112446	0.200653	0.000760737	0.00590827	TRUE	FALSE	NA	NA	IPR052204	PpiC/parvulin rotamase	PANTHER	PTHR43629	PEPTIDYL-PROLYL CIS-TRANS ISOMERASE	NA
1654	g18117	2072.84	-0.0206512	0.356837	0.00121736	0.00881123	TRUE	FALSE	NA	NA	IPR050378	Metallo-dependent Hydrolases Superfamily	PANTHER	PTHR11647	HYDRANTOINASE/DIHYDROPYRIMIDINASE FAMILY MEMBER	pyrimidine nucleobase catabolic process
1655	g18121	941.328	-0.188261	0.26017	0.000411555	0.00353142	TRUE	FALSE	NA	NA	-	FLAVIN REDUCTASE-RELATED	PANTHER	PTHR15020	FLAVIN REDUCTASE-RELATED	NA
1656	g18126	307.606	0.560876	0.457845	3.24558e-05	0.000399078	TRUE	FALSE	NA	NA	-	ESTS AU081301(E20138)	PANTHER	PTHR31482	ESTS AU081301(E20138)	NA
1657	g18128	828.178	-0.606732	0.448549	8.54635e-11	3.31877e-09	TRUE	FALSE	NA	NA	IPR043594	HMG-CoA lyase	PANTHER	PTHR42738	HYDROXYMETHYLGLUTARYL-COA LYASE	leucine catabolic process, ketone body biosynthetic process
1658	g18141	6360.98	-1.2949	0.464433	8.71965e-07	1.61958e-05	TRUE	FALSE	NA	NA	-	E3 UBIQUITIN-PROTEIN LIGASE PRAJA	PANTHER	PTHR15710	E3 UBIQUITIN-PROTEIN LIGASE PRAJA	protein ubiquitination
1659	g18157	3733.93	1.40703	0.603104	3.78006e-06	6.01711e-05	TRUE	TRUE	VHA-H-1	Proton transport	-	V-type proton ATPase subunit H	FunFam	G3DSA:1.25.40.150:FF:000004	V-type proton ATPase subunit H	proton transmembrane transport
1660	g18164	200.994	0.0193732	0.245458	0.000345208	0.003071	TRUE	FALSE	NA	NA	IPR026316	KAT8 regulatory NSL complex subunit 2	PANTHER	PTHR13453	UNCHARACTERIZED	NA
1661	g18168	550.857	-0.0909966	0.221668	0.000173323	0.00170747	TRUE	FALSE	NA	NA	IPR007572	Uncharacterised protein family Ycf20	Pfam	PF04483	Protein of unknown function (DUF565)	NA
1662	g18186	9711.85	1.45239	0.340163	3.12571e-27	6.52414e-25	TRUE	FALSE	NA	NA	IPR051245	eIF5-mimic translation initiation regulator	PANTHER	PTHR14208	BASIC LEUCINE ZIPPER AND W2 DOMAIN-CONTAINING PROTEIN	NA
1663	g18192	442.713	0.015257	0.301946	8.64366e-05	0.000943345	TRUE	FALSE	NA	NA	-	TYROSINE-PROTEIN PHOSPHATASE	PANTHER	PTHR31126	TYROSINE-PROTEIN PHOSPHATASE	protein dephosphorylation, dephosphorylation
1664	g18196	1305.68	0.466569	0.328286	1.20217e-06	2.15384e-05	TRUE	FALSE	NA	NA	IPR050511	AMP-activated protein kinase gamma/SDS23 families	PANTHER	PTHR13780	AMP-ACTIVATED PROTEIN KINASE, GAMMA REGULATORY SUBUNIT	NA
1665	g18197	89.3372	0.571242	0.426874	0.00132425	0.00946663	TRUE	FALSE	NA	NA	-	RESPIRATORY COMPLEX I CHAPERONE (CIA84), PUTATIVE (AFU_ORTHOLOGUE AFUA_2G06020)-RELATED	PANTHER	PTHR47938	RESPIRATORY COMPLEX I CHAPERONE (CIA84), PUTATIVE (AFU_ORTHOLOGUE AFUA_2G06020)-RELATED	NA
1666	g18201	64.5392	1.67328	0.783512	1.27624e-06	2.27192e-05	TRUE	FALSE	NA	NA	-	PENTATRICOPEPTIDE REPEAT-CONTAINING PROTEIN	PANTHER	PTHR45613	PENTATRICOPEPTIDE REPEAT-CONTAINING PROTEIN	NA
1667	g18203	67.6757	1.17609	0.756558	3.08443e-05	0.000380664	TRUE	FALSE	NA	NA	-	PENTATRICOPEPTIDE REPEAT-CONTAINING PROTEIN	PANTHER	PTHR45613	PENTATRICOPEPTIDE REPEAT-CONTAINING PROTEIN	NA
1668	g18209	99.6798	2.28668	0.835032	4.2926e-07	8.52648e-06	TRUE	FALSE	NA	NA	-	PENTATRICOPEPTIDE REPEAT-CONTAINING PROTEIN 3, MITOCHONDRIAL	PANTHER	PTHR47941	PENTATRICOPEPTIDE REPEAT-CONTAINING PROTEIN 3, MITOCHONDRIAL	NA
1669	g18212	464.039	1.23148	0.383531	0.000157954	0.00157276	TRUE	FALSE	NA	NA	-	OS01G0100500 PROTEIN	PANTHER	PTHR37254	OS01G0100500 PROTEIN	NA
1670	g18224	2391.38	-0.324108	0.194349	9.92124e-06	0.000142446	TRUE	FALSE	NA	NA	IPR051097	Synaptobrevin-like vesicular transport protein	PANTHER	PTHR21136	SNARE PROTEINS	vesicle-mediated transport
1671	g18226	1021.7	-0.615932	0.358892	0.00013491	0.00137866	TRUE	FALSE	NA	NA	-	EXPRESSED PROTEIN	PANTHER	PTHR35702	EXPRESSED PROTEIN	NA
1672	g18232	311.905	-0.253591	0.518853	5.35674e-12	2.43062e-10	TRUE	FALSE	NA	NA	-	ANCIENT UBIQUITOUS PROTEIN	PANTHER	PTHR15486	ANCIENT UBIQUITOUS PROTEIN	cutin biosynthetic process
1673	g18234	9175.18	-0.578482	0.422938	6.21763e-11	2.44863e-09	TRUE	FALSE	NA	NA	IPR007493	Protein of unknown function DUF538	PANTHER	PTHR31676	T31J12.3 PROTEIN-RELATED	NA
1674	g18255	249.544	-0.917214	0.328949	5.36026e-08	1.28971e-06	TRUE	FALSE	NA	NA	IPR044288	E3 ubiquitin-protein ligase ZNF598/Hel2	PANTHER	PTHR22938	ZINC FINGER PROTEIN 598	protein ubiquitination, rescue of stalled ribosome
1675	g18258	410.554	0.580655	0.376831	5.90375e-05	0.000671989	TRUE	FALSE	NA	NA	IPR052232	Receptor-like Ser/Thr Protein Kinase	PANTHER	PTHR47984	OS01G0323000 PROTEIN	protein phosphorylation
1676	g18268	867.52	-1.35069	0.380381	5.61472e-12	2.52708e-10	TRUE	TRUE	PIF3-1	Circadian/Light response	IPR044273	Transcription factor PIF3-like	PANTHER	PTHR46807	TRANSCRIPTION FACTOR PIF3	regulation of DNA-templated transcription
1677	g18283	310.21	0.310914	0.274307	0.000113148	0.00118752	TRUE	FALSE	NA	NA	-	OS03G0856100 PROTEIN	PANTHER	PTHR47447	OS03G0856100 PROTEIN	NA
1678	g18286	4560.26	0.701774	0.400164	0.000194742	0.00187975	TRUE	FALSE	NA	NA	IPR040275	F-box domain containing protein At5g39450-like	PANTHER	PTHR31370	F-BOX PROTEIN FAMILY-LIKE	NA
1679	g18291	425.327	0.20661	0.25616	8.62562e-05	0.00094299	TRUE	FALSE	NA	NA	IPR001461	Aspartic peptidase A1 family	PANTHER	PTHR13683	ASPARTYL PROTEASES	proteolysis
1680	g18294	186.13	-2.69696	1.28538	0.000523588	0.00430294	TRUE	FALSE	NA	NA	-	PROTEIN DISULFIDE ISOMERASE	PANTHER	PTHR18929	PROTEIN DISULFIDE ISOMERASE	protein folding, response to endoplasmic reticulum stress
1681	g18295	8697.96	-3.32225	0.83219	2.2836e-06	3.84779e-05	TRUE	FALSE	NA	NA	-	PROTEIN DISULFIDE ISOMERASE	PANTHER	PTHR18929	PROTEIN DISULFIDE ISOMERASE	protein folding, response to endoplasmic reticulum stress
1682	g18298	2311.46	-0.255341	0.239804	3.92007e-07	7.85801e-06	TRUE	FALSE	NA	NA	IPR050511	AMP-activated protein kinase gamma/SDS23 families	PANTHER	PTHR13780	AMP-ACTIVATED PROTEIN KINASE, GAMMA REGULATORY SUBUNIT	NA
1683	g18303	602.641	-0.101273	0.240454	2.52244e-17	2.11657e-15	TRUE	FALSE	NA	NA	-	POLYKETIDE CYCLASE / DEHYDRASE AND LIPID TRANSPORT PROTEIN	PANTHER	PTHR34060	POLYKETIDE CYCLASE / DEHYDRASE AND LIPID TRANSPORT PROTEIN	regulation of photosynthesis, light reaction
1684	g18305	1807.16	-2.14761	0.451241	4.20783e-20	4.74745e-18	TRUE	FALSE	NA	NA	IPR003676	Small auxin-up RNA	PANTHER	PTHR31374	AUXIN-INDUCED PROTEIN-LIKE-RELATED	response to auxin
1685	g18306	500.547	-4.9747	0.948015	4.90613e-10	1.68913e-08	TRUE	FALSE	NA	NA	IPR003676	Small auxin-up RNA	PANTHER	PTHR31374	AUXIN-INDUCED PROTEIN-LIKE-RELATED	response to auxin
1686	g18308	3939.49	0.574314	0.349325	3.61135e-11	1.48163e-09	TRUE	FALSE	NA	NA	IPR016971	Uncharacterised conserved protein UCP031277	PIRSF	PIRSF031277	UCP031277	NA
1687	g18318	1252.16	0.733975	0.260901	0.000473799	0.00396169	TRUE	FALSE	NA	NA	IPR007991	RNA polymerase I specific transcription initiation factor RRN3	PANTHER	PTHR12790	TRANSCRIPTION INITIATION FACTOR IA RRN3	transcription initiation at RNA polymerase I promoter
1688	g18322	1137.93	0.108595	0.290053	0.000706273	0.0055472	TRUE	FALSE	NA	NA	-	UNCHARACTERIZED	PANTHER	PTHR30096	UNCHARACTERIZED	cellular aromatic compound metabolic process
1689	g18324	830.986	-0.177627	0.217736	4.28127e-06	6.73511e-05	TRUE	FALSE	NA	NA	-	MEMBRALIN/KINETOCHORE PROTEIN NUF2	PANTHER	PTHR21650	MEMBRALIN/KINETOCHORE PROTEIN NUF2	response to endoplasmic reticulum stress, positive regulation of ERAD pathway
1690	g18327	831.447	2.0521	0.360761	5.51034e-32	1.55952e-29	TRUE	FALSE	NA	NA	IPR044287	Protein SUPPRESSOR OF GENE SILENCING 3	PANTHER	PTHR46602	PROTEIN SUPPRESSOR OF GENE SILENCING 3	regulatory ncRNA-mediated gene silencing, defense response to virus
1691	g18328	4613.69	1.18691	0.234762	1.22765e-26	2.49991e-24	TRUE	FALSE	NA	NA	IPR008429	Cleft lip and palate transmembrane 1	Pfam	PF05602	Cleft lip and palate transmembrane protein 1 (CLPTM1)	NA
1692	g18336	17573.3	-3.2363	0.519704	7.25459e-18	6.30923e-16	TRUE	FALSE	NA	NA	IPR003375	Photosystem I PsaE, reaction centre subunit IV	PANTHER	PTHR34549	PHOTOSYSTEM I REACTION CENTER SUBUNIT IV A, CHLOROPLASTIC-RELATED	photosynthesis
1693	g18339	507.739	0.438934	0.290583	0.000665326	0.00527466	TRUE	FALSE	NA	NA	IPR030182	Purine permease, plant	PANTHER	PTHR31376	OS09G0467300 PROTEIN-RELATED	NA
1694	g18340	6614.44	-0.32848	0.230384	0.00132298	0.0094653	TRUE	FALSE	NA	NA	IPR050745	Multifunctional regulatory proteins	PANTHER	PTHR24189	MYOTROPHIN	NA
1695	g18345	751.494	0.456043	0.346396	0.00105873	0.00785718	TRUE	FALSE	NA	NA	-	F-BOX DOMAIN-CONTAINING PROTEIN	PANTHER	PTHR32278	F-BOX DOMAIN-CONTAINING PROTEIN	NA
1696	g18347	13170.4	-1.47577	0.680332	0.000781651	0.00604819	TRUE	FALSE	NA	NA	-	Calreticulin 1b	FunFam	G3DSA:2.60.120.200:FF:000018	Calreticulin 1b	protein folding
1697	g18356	527.46	0.110143	0.331953	1.40656e-18	1.3421e-16	TRUE	FALSE	NA	NA	-	PUTATIVE, EXPRESSED-RELATED	PANTHER	PTHR44743	PUTATIVE, EXPRESSED-RELATED	NA
1698	g18365	2549.15	0.393907	0.302345	9.61174e-12	4.23474e-10	TRUE	FALSE	NA	NA	IPR015655	Protein phosphatase 2C	PANTHER	PTHR47992	PROTEIN PHOSPHATASE	protein dephosphorylation, peptidyl-threonine dephosphorylation
1699	g18379	417.71	1.46866	0.343564	9.98244e-07	1.82771e-05	TRUE	FALSE	NA	NA	IPR044274	E3 ubiquitin-protein ligase RFI2	PANTHER	PTHR46798	OS09G0511500 PROTEIN	NA
1700	g18380	71226.4	-0.960993	0.342722	2.59981e-05	0.000329052	TRUE	FALSE	NA	NA	IPR018105	Translationally controlled tumour protein	PANTHER	PTHR11991	TRANSLATIONALLY CONTROLLED TUMOR PROTEIN-RELATED	NA
1701	g18384	521.246	-0.908376	0.375458	7.51094e-20	8.03959e-18	TRUE	FALSE	NA	NA	IPR002123	Phospholipid/glycerol acyltransferase	SMART	SM00563	plsc_2	phospholipid metabolic process
1702	g18385	4241.02	-0.171717	0.207498	0.00111015	0.00817699	TRUE	FALSE	NA	NA	IPR023562	Clp protease proteolytic subunit /Translocation-enhancing protein TepA	PANTHER	PTHR10381	ATP-DEPENDENT CLP PROTEASE PROTEOLYTIC SUBUNIT	proteolysis, protein quality control for misfolded or incompletely synthesized proteins
1703	g18386	1188.54	-0.571972	0.442869	1.09296e-05	0.000155057	TRUE	FALSE	NA	NA	IPR008802	Rubber elongation factor	Pfam	PF05755	Rubber elongation factor protein (REF)	NA
1704	g18387	2046.21	0.317241	0.323188	5.12728e-05	0.000596207	TRUE	FALSE	NA	NA	-	RAPID ALKALINIZATION FACTOR-LIKE	PANTHER	PTHR33136	RAPID ALKALINIZATION FACTOR-LIKE	calcium-mediated signaling
1705	g18389	34.7431	5.73163	1.25579	7.83466e-15	4.88146e-13	TRUE	FALSE	NA	NA	-	PENTATRICOPEPTIDE REPEAT-CONTAINING PROTEIN	PANTHER	PTHR47924	PENTATRICOPEPTIDE REPEAT-CONTAINING PROTEIN	RNA modification
1706	g18394	51.995	-0.57348	1.0726	0.000223968	0.00212611	TRUE	FALSE	NA	NA	-	Heat shock 70 kDa	FunFam	G3DSA:3.90.640.10:FF:000002	Heat shock 70 kDa	endoplasmic reticulum unfolded protein response
1707	g18419	1043.48	-0.660033	0.512768	9.05284e-05	0.000980314	TRUE	FALSE	NA	NA	-	Mevalonate kinase	FunFam	G3DSA:3.30.70.890:FF:000003	Mevalonate kinase	isoprenoid biosynthetic process, isopentenyl diphosphate biosynthetic process, mevalonate pathway
1708	g18428	318.811	0.00452422	0.310415	2.28553e-07	4.84927e-06	TRUE	FALSE	NA	NA	-	E3 UBIQUITIN-PROTEIN LIGASE ATL42	PANTHER	PTHR46539	E3 UBIQUITIN-PROTEIN LIGASE ATL42	NA
1709	g18438	506.348	-0.169411	0.28481	0.000838947	0.00643192	TRUE	FALSE	NA	NA	IPR050549	Major Facilitator Superfamily Trehalose Transporter	PANTHER	PTHR48021	-	carbohydrate transport, transmembrane transport
1710	g18439	472.624	0.417567	0.376733	8.28142e-09	2.35175e-07	TRUE	FALSE	NA	NA	IPR050549	Major Facilitator Superfamily Trehalose Transporter	PANTHER	PTHR48021	-	carbohydrate transport, transmembrane transport
1711	g18440	153.387	-1.36403	0.71091	6.67059e-10	2.25477e-08	TRUE	FALSE	NA	NA	IPR050549	Major Facilitator Superfamily Trehalose Transporter	PANTHER	PTHR48021	-	carbohydrate transport, transmembrane transport
1712	g18444	2784.17	0.346921	0.263179	2.13519e-07	4.54183e-06	TRUE	FALSE	NA	NA	IPR050466	Diverse Carboxylesterases and Gibberellin Receptors	PANTHER	PTHR23024	ARYLACETAMIDE DEACETYLASE	positive regulation of gibberellic acid mediated signaling pathway, raffinose family oligosaccharide biosynthetic process, floral organ morphogenesis
1713	g18462	9105.17	-0.76964	0.457729	0.000268907	0.00248903	TRUE	FALSE	NA	NA	IPR003231	Acyl carrier protein	Hamap	MF_01217	Acyl carrier protein [acpP].	fatty acid biosynthetic process
1714	g18464	631.108	-0.00729932	0.276587	0.00121416	0.00879566	TRUE	FALSE	NA	NA	IPR018422	Cation/H+ exchanger, CPA1 family	PANTHER	PTHR10110	SODIUM/HYDROGEN EXCHANGER	monoatomic cation transport, sodium ion transport, regulation of pH, regulation of intracellular pH, transmembrane transport, potassium ion transmembrane transport, regulation of stomatal closure, sodium ion import across plasma membrane, proton transmembrane transport
1715	g18473	4241.21	-0.225916	0.176176	6.83909e-06	0.000102421	TRUE	FALSE	NA	NA	IPR003846	Protein adenylyltransferase SelO	PANTHER	PTHR32057	PROTEIN ADENYLYLTRANSFERASE SELO, MITOCHONDRIAL	protein adenylylation
1716	g18477	294.596	-0.474184	0.436475	0.00077232	0.00598709	TRUE	FALSE	NA	NA	-	DNA-BINDING BROMODOMAIN-CONTAINING PROTEIN	PANTHER	PTHR37888	DNA-BINDING BROMODOMAIN-CONTAINING PROTEIN	NA
1717	g18483	610.873	0.559421	0.336106	0.000377349	0.00329722	TRUE	FALSE	NA	NA	IPR050896	Mitochondrial lipid metabolism GTPase	PANTHER	PTHR46434	GENETIC INTERACTOR OF PROHIBITINS 3, MITOCHONDRIAL	NA
1718	g18484	6158.95	0.0747221	0.195753	1.03522e-11	4.52514e-10	TRUE	FALSE	NA	NA	IPR050291	Cation Diffusion Facilitator Transporter	PANTHER	PTHR43840	MITOCHONDRIAL METAL TRANSPORTER 1-RELATED	monoatomic cation transport, transmembrane transport
1719	g18488	384.039	-1.24697	0.395603	4.25705e-06	6.71239e-05	TRUE	FALSE	NA	NA	-	EXPRESSED PROTEIN-RELATED-RELATED	PANTHER	PTHR33306	EXPRESSED PROTEIN-RELATED-RELATED	NA
1720	g18493	1604.31	-0.410494	0.362671	1.29622e-11	5.53564e-10	TRUE	FALSE	NA	NA	IPR043325	Alpha-Amylase Inhibitors (AAI), Lipid Transfer (LT) and Seed Storage (SS) Protein	PANTHER	PTHR33044	BIFUNCTIONAL INHIBITOR/LIPID-TRANSFER PROTEIN/SEED STORAGE 2S ALBUMIN SUPERFAMILY PROTEIN-RELATED	NA
1721	g18507	1320.32	-0.0293945	0.189182	7.31595e-06	0.000108588	TRUE	FALSE	NA	NA	-	OS07G0633600 PROTEIN	PANTHER	PTHR31469	OS07G0633600 PROTEIN	NA
1722	g18512	437.275	-0.138085	0.375415	0.000163574	0.00162195	TRUE	FALSE	NA	NA	IPR050391	Mitochondrial Metabolite Transporter	PANTHER	PTHR45618	MITOCHONDRIAL DICARBOXYLATE CARRIER-RELATED	transmembrane transport
1723	g18516	3626.22	-1.97054	0.433556	6.18327e-20	6.79265e-18	TRUE	FALSE	NA	NA	-	PHOSPHOGLUCAN PHOSPHATASE LSF1, CHLOROPLASTIC	PANTHER	PTHR47661	PHOSPHOGLUCAN PHOSPHATASE LSF1, CHLOROPLASTIC	NA
1724	g18525	66.8347	1.31059	1.20117	0.00139773	0.00991892	TRUE	FALSE	NA	NA	IPR045096	Protein ENHANCED DISEASE RESISTANCE 2-like	PANTHER	PTHR12136	ENHANCED DISEASE RESISTANCE-RELATED	NA
1725	g18536	110.512	-0.630646	0.937339	0.000949003	0.00714448	TRUE	FALSE	NA	NA	IPR050314	Glycosyl Hydrolase Family 18	PANTHER	PTHR11177	CHITINASE	carbohydrate metabolic process, chitin catabolic process
1726	g18552	4816.87	0.114912	0.259136	2.52497e-08	6.49645e-07	TRUE	FALSE	NA	NA	IPR040283	Transmembrane protein DDB_G0292058-like	PANTHER	PTHR31414	TRANSMEMBRANE PROTEIN DDB_G0292058	NA
1727	g18555	3019.65	0.464631	0.340666	0.000420067	0.00358786	TRUE	FALSE	NA	NA	-	UNCHARACTERIZED	PANTHER	PTHR13318	UNCHARACTERIZED	SCF-dependent proteasomal ubiquitin-dependent protein catabolic process
1728	g18574	472.857	0.192744	0.35251	0.000416035	0.00355889	TRUE	FALSE	NA	NA	IPR004254	AdipoR/Haemolysin-III-related	PANTHER	PTHR20855	ADIPOR/PROGESTIN RECEPTOR-RELATED	response to hormone
1729	g18577	203.768	0.0477926	0.272546	2.06858e-05	0.000270064	TRUE	FALSE	NA	NA	IPR007244	-alpha-acetyltransferase 35, NatC auxiliary subunit	PANTHER	PTHR21373	GLUCOSE REPRESSIBLE PROTEIN MAK10	N-terminal peptidyl-methionine acetylation
1730	g18581	726.611	0.105603	0.412382	0.000447751	0.00377545	TRUE	FALSE	NA	NA	IPR051636	Plant lipid transfer/defense-related protein	PANTHER	PTHR31731	-	NA
1731	g18588	36163.7	0.0559716	0.404641	0.000459799	0.00386592	TRUE	FALSE	NA	NA	-	Probable galactinol--sucrose galactosyltransferase 1	FunFam	G3DSA:3.20.20.70:FF:000129	Probable galactinol--sucrose galactosyltransferase 1	NA
1732	g18596	427.641	0.354949	0.388963	2.17463e-05	0.000281052	TRUE	FALSE	NA	NA	IPR027728	Topless family	PANTHER	PTHR44083	TOPLESS-RELATED PROTEIN 1-RELATED	regulation of DNA-templated transcription
1733	g18597	1522.15	0.281887	0.2687	1.65958e-12	8.00916e-11	TRUE	FALSE	NA	NA	IPR040249	Ricin B-like lectin EULS3-like	PANTHER	PTHR31257	RICIN B-LIKE LECTIN EULS3	NA
1734	g18615	653.996	-0.511504	0.466998	0.000367648	0.00323615	TRUE	FALSE	NA	NA	-	TRANSMEMBRANE PROTEIN	PANTHER	PTHR33564	TRANSMEMBRANE PROTEIN	NA
1735	g18624	803.935	-0.893752	1.19646	0.00106525	0.00788805	TRUE	FALSE	NA	NA	-	OLIGOPEPTIDE TRANSPORTER-RELATED	PANTHER	PTHR11654	OLIGOPEPTIDE TRANSPORTER-RELATED	oligopeptide transport, transmembrane transport
1736	g18625	110.7	2.30301	0.94127	1.68221e-07	3.64326e-06	TRUE	FALSE	NA	NA	IPR045215	Pentatricopeptide repeat-containing protein At1g15510-like	PANTHER	PTHR24015	OS07G0578800 PROTEIN-RELATED	RNA modification
1737	g18631	1250.11	0.313826	0.374963	2.86445e-06	4.71701e-05	TRUE	FALSE	NA	NA	IPR052361	F-box domain-containing protein	PANTHER	PTHR31790	OS02G0783600 PROTEIN	NA
1738	g18645	3554.84	-0.264146	0.306283	2.9201e-06	4.79919e-05	TRUE	FALSE	NA	NA	IPR031421	Protein of unknown function DUF4666	Pfam	PF15697	Domain of unknown function (DUF4666)	NA
1739	g18655	468.312	-0.199315	0.243963	4.07198e-05	0.00048567	TRUE	FALSE	NA	NA	-	AGENET DOMAIN-CONTAINING PROTEIN-RELATED	PANTHER	PTHR31917	AGENET DOMAIN-CONTAINING PROTEIN-RELATED	NA
1740	g18657	2526.89	0.0985431	0.337852	7.83864e-07	1.47067e-05	TRUE	FALSE	NA	NA	IPR012392	Very-long-chain 3-ketoacyl-CoA synthase	PIRSF	PIRSF036417	Very_long_ch_3-ktacl-CoA_syn	fatty acid biosynthetic process
1741	g18685	664.346	-0.700158	0.73914	1.35204e-05	0.0001872	TRUE	FALSE	NA	NA	-	Eggshell protein signature	PRINTS	PR01228	Eggshell protein signature	NA
1742	g18691	3546.39	-0.403817	0.426097	5.50207e-12	2.48307e-10	TRUE	FALSE	NA	NA	IPR050307	Sterol Desaturase and Related Enzymes	PANTHER	PTHR11863	STEROL DESATURASE	lipid biosynthetic process, sterol biosynthetic process
1743	g18694	272.195	0.0671561	0.280558	7.76601e-05	0.000857084	TRUE	FALSE	NA	NA	-	MOLTING PROTEIN MLT-4	PANTHER	PTHR24178	MOLTING PROTEIN MLT-4	protein localization to ciliary inversin compartment
1744	g18698	636.445	-0.0463118	0.232028	0.000210449	0.00201286	TRUE	FALSE	NA	NA	-	E3 UBIQUITIN-PROTEIN LIGASE ATL42	PANTHER	PTHR46539	E3 UBIQUITIN-PROTEIN LIGASE ATL42	NA
1745	g18703	1995.43	-0.735049	0.358279	6.0069e-06	9.08544e-05	TRUE	FALSE	NA	NA	-	CYCLIC NUCLEOTIDE-GATED ION CHANNEL 15-RELATED-RELATED	PANTHER	PTHR45651	CYCLIC NUCLEOTIDE-GATED ION CHANNEL 15-RELATED-RELATED	monoatomic ion transport, potassium ion transport, transmembrane transport
1746	g18711	1296.29	-3.08438	0.453781	1.41031e-43	7.59659e-41	TRUE	TRUE	COL2-1	Circadian/Light response	IPR045281	Zinc finger protein CONSTANS-like	PANTHER	PTHR31319	ZINC FINGER PROTEIN CONSTANS-LIKE 4	regulation of flower development
1747	g18721	1025.4	0.20424	0.279793	0.000385723	0.00334334	TRUE	FALSE	NA	NA	IPR050167	Serine/threonine-protein kinase	PANTHER	PTHR23257	SERINE-THREONINE PROTEIN KINASE	protein phosphorylation, signal transduction
1748	g18723	3192.95	0.325817	0.240838	1.95227e-19	1.98774e-17	TRUE	FALSE	NA	NA	IPR012416	CALMODULIN-BINDING PROTEIN60	PANTHER	PTHR31713	OS02G0177800 PROTEIN	regulation of salicylic acid biosynthetic process
1749	g18730	873.699	-0.18581	0.375023	0.000153932	0.00154098	TRUE	FALSE	NA	NA	IPR023208	NADPH-cytochrome P450 reductase	PIRSF	PIRSF000208	P450R	NA
1750	g18732	269.383	-1.11973	0.587421	1.74607e-06	3.01508e-05	TRUE	FALSE	NA	NA	-	PUTATIVE (DUF1639)-RELATED	PANTHER	PTHR33130	PUTATIVE (DUF1639)-RELATED	NA
1751	g18747	2209.58	0.0405587	0.225413	1.06196e-06	1.92332e-05	TRUE	FALSE	NA	NA	IPR007122	Villin/Gelsolin	PANTHER	PTHR11977	VILLIN	cytoskeleton organization, actin filament severing
1752	g18751	600.647	0.35432	0.495986	7.38638e-10	2.4717e-08	TRUE	FALSE	NA	NA	IPR051143	TrkH Potassium Transport	PANTHER	PTHR31064	POTASSIUM TRANSPORT PROTEIN DDB_G0292412-RELATED	monoatomic cation transport, transmembrane transport
1753	g18760	167.224	-0.973648	0.588738	1.88496e-06	3.23485e-05	TRUE	FALSE	NA	NA	-	DBH-LIKE MONOOXYGENASE	PANTHER	PTHR35510	DBH-LIKE MONOOXYGENASE	NA
1754	g18761	1341.2	0.100923	0.28785	0.000107966	0.00114209	TRUE	FALSE	NA	NA	IPR044608	Ethanolamine-phosphate cytidylyltransferase	PANTHER	PTHR45780	ETHANOLAMINE-PHOSPHATE CYTIDYLYLTRANSFERASE	phosphatidylethanolamine biosynthetic process, biosynthetic process
1755	g18765	467.265	-0.95239	0.524797	0.00029739	0.00270912	TRUE	FALSE	NA	NA	-	TRANSMEMBRANE PROTEIN	PANTHER	PTHR36787	TRANSMEMBRANE PROTEIN	NA
1756	g18774	940.047	-0.659313	0.435501	5.50226e-06	8.41363e-05	TRUE	TRUE	PFK6-1	Transitory starch pathway	IPR012004	Pyrophosphate-dependent phosphofructokinase TP0108-type	Hamap	MF_01981	ATP-dependent 6-phosphofructokinase [pfkA].	fructose 6-phosphate metabolic process, glycolytic process
1757	g18781	1778.16	-0.34982	0.286198	2.78009e-06	4.58715e-05	TRUE	FALSE	NA	NA	IPR044965	Glycoside hydrolase family 17, plant	PANTHER	PTHR32227	GLUCAN ENDO-1,3-BETA-GLUCOSIDASE BG1-RELATED-RELATED	carbohydrate metabolic process
1758	g18801	58.5673	-0.0320976	0.515468	2.15594e-12	1.01983e-10	TRUE	FALSE	NA	NA	IPR051032	AP2/ERF transcription factor, ERF subfamily	PANTHER	PTHR31985	ETHYLENE-RESPONSIVE TRANSCRIPTION FACTOR ERF042-RELATED	regulation of DNA-templated transcription
1759	g18805	256.057	-0.797113	0.471043	0.000119811	0.00124416	TRUE	FALSE	NA	NA	-	LACTOYLGLUTATHIONE LYASE	PANTHER	PTHR46036	LACTOYLGLUTATHIONE LYASE	methylglyoxal catabolic process to D-lactate via S-lactoyl-glutathione
1760	g18816	276.983	1.10045	0.442588	1.06198e-06	1.92332e-05	TRUE	FALSE	NA	NA	IPR003311	AUX/IAA protein	PANTHER	PTHR31734	AUXIN-RESPONSIVE PROTEIN IAA17	regulation of DNA-templated transcription
1761	g18830	913.845	0.672806	0.436203	1.02261e-05	0.000146195	TRUE	FALSE	NA	NA	-	Peptidase/ serine-type peptidase	FunFam	G3DSA:2.10.109.10:FF:000012	Peptidase/ serine-type peptidase	signal peptide processing, proteolysis, thylakoid membrane organization
1762	g18831	2370.91	0.309386	0.298869	5.72469e-05	0.00065518	TRUE	FALSE	NA	NA	-	OS01G0228400 PROTEIN	PANTHER	PTHR47931	OS01G0228400 PROTEIN	NA
1763	g18838	421.642	0.231932	0.430972	0.000448831	0.00378132	TRUE	FALSE	NA	NA	IPR047117	Proline-rich receptor-like protein kinase PERK1-13-like	PANTHER	PTHR47982	PROLINE-RICH RECEPTOR-LIKE PROTEIN KINASE PERK4	protein phosphorylation
1764	g18846	343.785	0.314918	0.292241	1.74163e-05	0.000233027	TRUE	FALSE	NA	NA	IPR027640	Kinesin-like protein	PANTHER	PTHR47971	KINESIN-RELATED PROTEIN 6	microtubule-based movement, microtubule depolymerization
1765	g18849	274.01	1.38977	0.705673	5.84179e-05	0.000666299	TRUE	FALSE	NA	NA	IPR050374	RRT5/SRSF/Splicing Factor SR	PANTHER	PTHR23003	RNA RECOGNITION MOTIF RRM DOMAIN CONTAINING PROTEIN	NA
1766	g18856	182.862	1.50625	0.643567	1.81152e-05	0.000240834	TRUE	FALSE	NA	NA	IPR005061	Vacuolar protein sorting-associated protein Ist1	PANTHER	PTHR12161	IST1 FAMILY MEMBER	protein localization, protein transport
1767	g18879	4262.16	1.48597	0.513747	6.59892e-08	1.56075e-06	TRUE	FALSE	NA	NA	IPR051582	Leucine-rich repeat extensin-like regulator	PANTHER	PTHR32093	LEUCINE-RICH REPEAT EXTENSIN-LIKE PROTEIN 3-RELATED	NA
1768	g18888	1072.18	-4.05009	1.03937	1.04236e-12	5.10419e-11	TRUE	FALSE	NA	NA	-	ENDOTHELIAL DIFFERENTIATION-RELATED FACTOR 1 MULTIPROTEIN BRIDGING FACTOR 1	PANTHER	PTHR10245	ENDOTHELIAL DIFFERENTIATION-RELATED FACTOR 1 MULTIPROTEIN BRIDGING FACTOR 1	NA
1769	g18889	1935.09	-0.589575	0.331555	7.9449e-22	1.02049e-19	TRUE	FALSE	NA	NA	IPR050291	Cation Diffusion Facilitator Transporter	PANTHER	PTHR43840	MITOCHONDRIAL METAL TRANSPORTER 1-RELATED	monoatomic cation transport, transmembrane transport
1770	g18893	567.179	0.161482	0.277662	0.000220176	0.00209845	TRUE	FALSE	NA	NA	-	EUKARYOTIC TRANSLATION INITIATION FACTOR 4B/4H	PANTHER	PTHR23236	EUKARYOTIC TRANSLATION INITIATION FACTOR 4B/4H	NA
1771	g18912	2313.69	0.389779	0.368221	1.66719e-06	2.89987e-05	TRUE	FALSE	NA	NA	-	Ferredoxin-thioredoxin reductase, catalytic chain	FunFam	G3DSA:3.90.460.10:FF:000001	Ferredoxin-thioredoxin reductase, catalytic chain	NA
1772	g18922	110.249	-0.43729	0.795222	0.000270248	0.00249577	TRUE	FALSE	NA	NA	-	GLYCOSYLTRANSFERASE	PANTHER	PTHR48047	GLYCOSYLTRANSFERASE	NA
1773	g18943	955.531	-1.04199	0.327425	4.89178e-24	7.93038e-22	TRUE	FALSE	NA	NA	IPR052495	Alpha-glucan-binding chloroplastic protein	PANTHER	PTHR34113	INACTIVE PURPLE ACID PHOSPHATASE-LIKE PROTEIN	starch metabolic process, regulation of starch metabolic process
1774	g18945	1073.99	-0.616404	0.322954	1.8675e-06	3.21148e-05	TRUE	FALSE	NA	NA	-	SBP (S-RIBONUCLEASE BINDING PROTEIN) FAMILY PROTEIN	PANTHER	PTHR42647	SBP (S-RIBONUCLEASE BINDING PROTEIN) FAMILY PROTEIN	regulation of programmed cell death
1775	g18950	1164.52	-1.22217	0.648013	1.44251e-14	8.82307e-13	TRUE	TRUE	BCA1-1	Carboxylation	IPR001765	Carbonic anhydrase	PANTHER	PTHR11002	CARBONIC ANHYDRASE	carbon utilization
1776	g18952	587.462	0.599081	0.39729	1.83159e-10	6.81155e-09	TRUE	TRUE	LSF1-1	Starch degradation	-	PHOSPHOGLUCAN PHOSPHATASE LSF1, CHLOROPLASTIC	PANTHER	PTHR47661	PHOSPHOGLUCAN PHOSPHATASE LSF1, CHLOROPLASTIC	starch catabolic process, protein dephosphorylation, dephosphorylation
1777	g18982	125.977	-2.04491	0.483118	2.81353e-18	2.56723e-16	TRUE	FALSE	NA	NA	IPR031107	Small heat shock protein	PANTHER	PTHR11527	HEAT-SHOCK PROTEIN 20 FAMILY MEMBER	protein folding, response to heat, response to salt stress, response to hydrogen peroxide, protein complex oligomerization
1778	g18996	463.736	-5.71862	0.98003	5.05608e-15	3.21013e-13	TRUE	FALSE	NA	NA	IPR044831	Heme-binding peroxidase Ccp1-like	PANTHER	PTHR31356	THYLAKOID LUMENAL 29 KDA PROTEIN, CHLOROPLASTIC-RELATED	response to reactive oxygen species, response to oxidative stress, cellular response to oxidative stress, hydrogen peroxide catabolic process
1779	g18998	1320.27	0.476349	0.286911	0.00115418	0.00842699	TRUE	FALSE	NA	NA	-	OS07G0107800 PROTEIN-RELATED	PANTHER	PTHR45631	OS07G0107800 PROTEIN-RELATED	protein phosphorylation
1780	g19041	362.087	0.23268	0.333921	1.47979e-13	8.10151e-12	TRUE	FALSE	NA	NA	-	OS06G0550800 PROTEIN	PANTHER	PTHR33785	OS06G0550800 PROTEIN	NA
1781	g19046	1020.44	0.344729	0.301702	2.03526e-05	0.000266816	TRUE	FALSE	NA	NA	IPR045191	E3 ubiquitin-protein ligase MBR1/2-like	PANTHER	PTHR22937	E3 UBIQUITIN-PROTEIN LIGASE RNF165	NA
1782	g19051	579.765	-1.76514	0.523267	3.39174e-09	1.03161e-07	TRUE	FALSE	NA	NA	IPR044620	DnaJ protein P58IPK-like	PANTHER	PTHR45188	DNAJ PROTEIN P58IPK HOMOLOG	NA
1783	g19070	867.269	0.191994	0.33172	0.000661174	0.00524722	TRUE	FALSE	NA	NA	IPR044815	Serine/threonine-protein kinase-like protein CCR1-4	PANTHER	PTHR46146	SERINE/THREONINE-PROTEIN KINASE-LIKE PROTEIN CCR4	protein phosphorylation
1784	g19072	2256.86	0.037762	0.235683	4.11346e-08	1.01909e-06	TRUE	FALSE	NA	NA	-	OS04G0445200 PROTEIN	PANTHER	PTHR33271	OS04G0445200 PROTEIN	NA
1785	g19112	1017.01	0.433632	0.406942	5.19841e-06	8.00323e-05	TRUE	FALSE	NA	NA	-	LOG FAMILY PROTEIN YJL055W	PANTHER	PTHR31223	LOG FAMILY PROTEIN YJL055W	cytokinin biosynthetic process
1786	g19120	788.745	-1.42127	0.768246	0.000184982	0.00180317	TRUE	FALSE	NA	NA	IPR050168	AAA ATPase domain-containing protein	PANTHER	PTHR23077	AAA-FAMILY ATPASE	retrograde protein transport, ER to cytosol, mitotic spindle disassembly, autophagosome maturation
1787	g19127	2157.8	1.12374	0.836007	7.52735e-07	1.41864e-05	TRUE	FALSE	NA	NA	-	EXPANSIN-B3	PANTHER	PTHR31692	EXPANSIN-B3	NA
1788	g19134	8328.81	-0.158938	0.339742	8.93345e-09	2.51553e-07	TRUE	FALSE	NA	NA	IPR044594	Heavy metal-associated isoprenylated plant protein 1/3/5/6	PANTHER	PTHR46413	HEAVY METAL-ASSOCIATED ISOPRENYLATED PLANT PROTEIN 6	NA
1789	g19135	737.089	0.870433	0.461891	0.00110164	0.00812152	TRUE	FALSE	NA	NA	IPR015807	Histidine-tRNA ligase	Hamap	MF_00127	Histidine--tRNA ligase [hisS].	histidyl-tRNA aminoacylation
1790	g19136	1450.88	-0.543197	0.281076	0.00136625	0.00974112	TRUE	FALSE	NA	NA	-	EXPRESSED PROTEIN	PANTHER	PTHR47444	EXPRESSED PROTEIN	NA
1791	g19142	621.34	-0.232983	0.260639	1.00722e-08	2.80777e-07	TRUE	FALSE	NA	NA	-	D-TAGATOSE-1,6-BISPHOSPHATE ALDOLASE SUBUNIT	PANTHER	PTHR36739	D-TAGATOSE-1,6-BISPHOSPHATE ALDOLASE SUBUNIT	NA
1792	g19174	368.268	-0.443072	0.324139	4.33393e-05	0.000512884	TRUE	FALSE	NA	NA	IPR000133	ER lumen protein retaining receptor	PANTHER	PTHR10585	ER LUMEN PROTEIN RETAINING RECEPTOR	protein retention in ER lumen, endoplasmic reticulum to Golgi vesicle-mediated transport
1793	g19190	119.102	0.66661	0.619296	0.000277671	0.00255317	TRUE	FALSE	NA	NA	-	OS02G0121400 PROTEIN	PANTHER	PTHR37614	OS02G0121400 PROTEIN	NA
1794	g19191	4684.42	0.17561	0.272082	1.37641e-05	0.000190416	TRUE	FALSE	NA	NA	-	Tubulin beta chain	FunFam	G3DSA:3.40.50.1440:FF:000005	Tubulin beta chain	microtubule cytoskeleton organization, mitotic cell cycle, microtubule-based process
1795	g19203	3572.81	-0.0796399	0.358223	0.000729557	0.00570592	TRUE	FALSE	NA	NA	IPR052437	Pectin Methylation Modulator	PANTHER	PTHR31265	OS02G0527500 PROTEIN-RELATED	NA
1796	g19204	90.3441	0.716827	0.80684	0.000395397	0.00341207	TRUE	FALSE	NA	NA	-	GLYCOSYLTRANSFERASE	PANTHER	PTHR48047	GLYCOSYLTRANSFERASE	NA
1797	g19218	1826.15	0.321858	0.295774	5.47725e-06	8.38305e-05	TRUE	FALSE	NA	NA	IPR045050	Synaptotagmin, plant	PANTHER	PTHR10774	EXTENDED SYNAPTOTAGMIN-RELATED	NA
1798	g19243	921.992	-0.116292	0.293085	4.44347e-05	0.000523545	TRUE	FALSE	NA	NA	-	PECTINESTERASE	PANTHER	PTHR31707	PECTINESTERASE	cell wall modification
1799	g19299	6258.85	0.190349	0.298787	0.000487997	0.00405806	TRUE	FALSE	NA	NA	-	Methyltransferase	FunFam	G3DSA:3.40.50.150:FF:000168	Methyltransferase	steroid biosynthetic process
1800	g19312	2440.09	1.34656	0.703373	4.16482e-06	6.58562e-05	TRUE	FALSE	NA	NA	-	GLUTATHIONE S-TRANSFERASE RHO	PANTHER	PTHR43900	GLUTATHIONE S-TRANSFERASE RHO	glutathione metabolic process
1801	g19319	250.204	0.870965	0.598717	4.35271e-05	0.000514378	TRUE	FALSE	NA	NA	-	HIGH MOBILITY GROUP B PROTEIN 9	PANTHER	PTHR46691	HIGH MOBILITY GROUP B PROTEIN 9	NA
1802	g19327	2209.57	0.744951	0.291613	1.26262e-07	2.8111e-06	TRUE	FALSE	NA	NA	IPR051167	Prolyl oligopeptidase and macrocyclase	PANTHER	PTHR42881	PROLYL ENDOPEPTIDASE	proteolysis
1803	g19330	301.111	0.137404	0.417186	0.000342938	0.0030557	TRUE	FALSE	NA	NA	IPR045087	Multicopper oxidase	PANTHER	PTHR11709	MULTI-COPPER OXIDASE	NA
1804	g19336	761.032	0.754482	0.382655	0.000363903	0.00320657	TRUE	FALSE	NA	NA	-	arginine--tRNA ligase, cytoplasmic	FunFam	G3DSA:3.30.1360.70:FF:000002	arginine--tRNA ligase, cytoplasmic	tRNA aminoacylation for protein translation, arginyl-tRNA aminoacylation
1805	g19351	276.96	-0.550432	0.715446	2.3941e-11	9.91976e-10	TRUE	FALSE	NA	NA	IPR052495	Alpha-glucan-binding chloroplastic protein	PANTHER	PTHR34113	INACTIVE PURPLE ACID PHOSPHATASE-LIKE PROTEIN	starch metabolic process, regulation of starch metabolic process
1806	g19370	601.897	-0.00918576	0.37104	7.03985e-07	1.33733e-05	TRUE	FALSE	NA	NA	-	ACYL-ACTIVATING ENZYME	PANTHER	PTHR43859	ACYL-ACTIVATING ENZYME	NA
1807	g19380	35449.9	-1.78011	0.485391	7.72525e-17	6.11357e-15	TRUE	TRUE	CAT3-1	Photorespiration	IPR024711	Catalase, mono-functional, haem-containing, clades 1 and 3	PIRSF	PIRSF038928	Catalase_clade1-3	response to oxidative stress, response to hydrogen peroxide, hydrogen peroxide catabolic process
1808	g19383	263.967	-0.0594583	0.334101	0.000271909	0.00250432	TRUE	FALSE	NA	NA	-	NPC INTRACELLULAR CHOLESTEROL TRANSPORTER 1	PANTHER	PTHR45727	NPC INTRACELLULAR CHOLESTEROL TRANSPORTER 1	sterol transport
1809	g19400	742.686	-0.30011	0.255352	0.000124419	0.0012872	TRUE	FALSE	NA	NA	IPR040377	Thylakoid membrane protein Ssl2009-like	PANTHER	PTHR34048	LOW-DENSITY RECEPTOR-LIKE PROTEIN	NA
1810	g19410	718.967	0.103484	0.216293	0.00052741	0.00432701	TRUE	FALSE	NA	NA	IPR034572	Protein MULTIPLE CHLOROPLAST DIVISION SITE 1	PANTHER	PTHR36317	PROTEIN MULTIPLE CHLOROPLAST DIVISION SITE 1	chloroplast fission
1811	g19411	5599.19	0.23126	0.379757	2.81914e-05	0.000354164	TRUE	TRUE	MSSP1-1	Starch/sugar transport	IPR050814	Myo-inositol Transporter	PANTHER	PTHR48020	PROTON MYO-INOSITOL COTRANSPORTER	transmembrane transport
1812	g19412	2830.06	0.0245296	0.253853	0.00119115	0.00865528	TRUE	FALSE	NA	NA	IPR039614	Protein PLASTID MOVEMENT IMPAIRED 1-like	PANTHER	PTHR33414	PROTEIN PLASTID MOVEMENT IMPAIRED 1-RELATED 1	NA
1813	g19436	731.178	0.505915	0.422743	1.38398e-08	3.73944e-07	TRUE	FALSE	NA	NA	IPR040420	Uncharacterized protein At1g76660-like	PANTHER	PTHR31798	HYDROXYPROLINE-RICH GLYCOPROTEIN-LIKE	NA
1814	g19465	527.545	3.07868	0.762117	2.85187e-05	0.00035778	TRUE	FALSE	NA	NA	IPR045849	Inositol polyphosphate 5-phosphatase, plant	PANTHER	PTHR45666	TYPE IV INOSITOL POLYPHOSPHATE 5-PHOSPHATASE 9	phosphatidylinositol dephosphorylation
1815	g19481	1079.02	-0.327575	0.374561	3.42931e-08	8.57225e-07	TRUE	FALSE	NA	NA	IPR040319	LSD1-like	PANTHER	PTHR31747	PROTEIN LSD1	NA
1816	g19484	350.038	0.242562	0.457011	0.000354016	0.00313433	TRUE	FALSE	NA	NA	IPR052826	ARG7 domain-containing protein	PANTHER	PTHR35296	EXPRESSED PROTEIN	NA
1817	g19493	2303.18	0.0276796	0.254205	0.000464804	0.00390341	TRUE	TRUE	MYC2-1	Circadian/Light response	IPR045084	Transcription factor AIB/MYC-like	PANTHER	PTHR11514	MYC	regulation of DNA-templated transcription
1818	g19502	350.588	-0.70976	0.441293	3.74441e-05	0.000450462	TRUE	FALSE	NA	NA	IPR044991	Tetraspani, plant	PANTHER	PTHR32191	TETRASPANIN-8-RELATED	auxin-activated signaling pathway
1819	g19513	159.471	0.850831	0.536708	6.32022e-05	0.000715007	TRUE	FALSE	NA	NA	-	OS03G0856100 PROTEIN	PANTHER	PTHR47447	OS03G0856100 PROTEIN	NA
1820	g19527	5279.02	-0.186483	0.245011	4.25033e-10	1.47858e-08	TRUE	FALSE	NA	NA	IPR039633	Plastid-lipid-associated protein	PANTHER	PTHR31906	PLASTID-LIPID-ASSOCIATED PROTEIN 4, CHLOROPLASTIC-RELATED	NA
1821	g19543	2140.6	0.837274	0.293997	0.00086148	0.00657449	TRUE	FALSE	NA	NA	-	vacuolar protein-sorting-associated protein 25	FunFam	G3DSA:1.10.10.10:FF:000141	vacuolar protein-sorting-associated protein 25	protein transport to vacuole involved in ubiquitin-dependent protein catabolic process via the multivesicular body sorting pathway, multivesicular body sorting pathway
1822	g19544	9661.72	-0.111654	0.359674	2.43024e-21	3.07426e-19	TRUE	FALSE	NA	NA	IPR004294	Carotenoid oxygenase	Pfam	PF03055	Retinal pigment epithelial membrane protein	carotene catabolic process
1823	g19546	42.2595	2.60491	1.06564	5.51006e-05	0.000635407	TRUE	FALSE	NA	NA	IPR004813	Oligopeptide transporter, OPT superfamily	Pfam	PF03169	OPT oligopeptide transporter protein	transmembrane transport
1824	g19547	754.892	0.748708	0.380567	0.000886376	0.00673372	TRUE	FALSE	NA	NA	IPR053057	Extra-large GTP-binding protein	PANTHER	PTHR36486	OS01G0977800 PROTEIN	signal transduction, G protein-coupled receptor signaling pathway
1825	g19565	1338.19	0.383611	0.229643	0.00070978	0.00557213	TRUE	FALSE	NA	NA	IPR045096	Protein ENHANCED DISEASE RESISTANCE 2-like	PANTHER	PTHR12136	ENHANCED DISEASE RESISTANCE-RELATED	NA
1826	g19598	1950.85	-0.372342	0.300667	0.00066148	0.00524722	TRUE	FALSE	NA	NA	-	UNCHARACTERIZED NODULIN-LIKE PROTEIN	PANTHER	PTHR21576	UNCHARACTERIZED NODULIN-LIKE PROTEIN	NA
1827	g19599	676.979	-0.0292066	0.349176	0.000762431	0.00591868	TRUE	FALSE	NA	NA	IPR004963	Pectinacetylesterase/NOTUM	PANTHER	PTHR21562	NOTUM-RELATED	cell wall organization
1828	g19616	4333.49	-0.824864	0.301825	9.38223e-08	2.13149e-06	TRUE	FALSE	NA	NA	-	EXPRESSED PROTEIN	PANTHER	PTHR36356	EXPRESSED PROTEIN	NA
1829	g19642	1977.02	0.442038	0.360946	7.89307e-08	1.83819e-06	TRUE	FALSE	NA	NA	-	BPS1-LIKE PROTEIN	PANTHER	PTHR31509	BPS1-LIKE PROTEIN	NA
1830	g19669	1745.92	0.490627	0.393299	2.15257e-10	7.86511e-09	TRUE	FALSE	NA	NA	IPR050205	Calcium-dependent Serine/Threonine Protein Kinases	PANTHER	PTHR24349	SERINE/THREONINE-PROTEIN KINASE	protein phosphorylation, peptidyl-serine phosphorylation, intracellular signal transduction, protein autophosphorylation
1831	g19698	16734.6	-0.623372	0.439594	0.000293342	0.00267662	TRUE	FALSE	NA	NA	NA	NA	NA	NA	NA	NA
1832	g19708	2225.34	-0.829094	0.280521	1.73389e-06	2.99715e-05	TRUE	FALSE	NA	NA	-	LONG-CHAIN-FATTY-ACID--COA LIGASE	PANTHER	PTHR43272	LONG-CHAIN-FATTY-ACID--COA LIGASE	fatty acid metabolic process
1833	g19712	3937.92	-0.140752	0.280255	0.000489819	0.00406915	TRUE	FALSE	NA	NA	-	SOUL heme-binding family protein	FunFam	G3DSA:3.20.80.10:FF:000010	SOUL heme-binding family protein	NA
1834	g19736	1554.04	-0.239222	0.28785	6.95166e-05	0.000776966	TRUE	FALSE	NA	NA	IPR044832	DCD domain-containing protein NRP-like	PANTHER	PTHR46034	-	response to endoplasmic reticulum stress
1835	g19763	2602.88	-0.200778	0.313521	3.30696e-05	0.00040543	TRUE	FALSE	NA	NA	-	NADP-SPECIFIC GLUTAMATE DEHYDROGENASE	PANTHER	PTHR37244	NADP-SPECIFIC GLUTAMATE DEHYDROGENASE	NA
1836	g19764	1934.43	-1.61118	0.595233	3.85619e-10	1.34991e-08	TRUE	FALSE	NA	NA	IPR045035	Metal-nicotianamine transporter YSL-like	PANTHER	PTHR31645	OLIGOPEPTIDE TRANSPORTER YGL114W-RELATED	response to iron ion, seed development
1837	g19774	229.133	0.579586	0.409579	1.59396e-05	0.000216565	TRUE	FALSE	NA	NA	-	DNA REPAIR ENDONUCLEASE XPF	PANTHER	PTHR10150	DNA REPAIR ENDONUCLEASE XPF	resolution of meiotic recombination intermediates, double-strand break repair via homologous recombination, nucleotide-excision repair involved in interstrand cross-link repair
1838	g19784	109.009	0.221866	0.495484	0.000697541	0.00548895	TRUE	FALSE	NA	NA	IPR016763	Vesicle-associated membrane-protein-associated protein	PANTHER	PTHR10809	VESICLE-ASSOCIATED MEMBRANE PROTEIN-ASSOCIATED PROTEIN	endoplasmic reticulum-plasma membrane tethering, endoplasmic reticulum membrane organization
1839	g19810	645.576	1.23108	0.556876	6.76292e-12	3.01945e-10	TRUE	FALSE	NA	NA	-	OXIDOREDUCTASE, 2OG-FE II OXYGENASE FAMILY PROTEIN	PANTHER	PTHR10209	OXIDOREDUCTASE, 2OG-FE II OXYGENASE FAMILY PROTEIN	NA
1840	g19813	2155.18	-0.249302	0.263394	0.000389289	0.00337155	TRUE	FALSE	NA	NA	-	OXIDOREDUCTASE, 2OG-FE II OXYGENASE FAMILY PROTEIN	PANTHER	PTHR10209	OXIDOREDUCTASE, 2OG-FE II OXYGENASE FAMILY PROTEIN	NA
1841	g19817	5032.99	-4.23784	1.35106	4.78239e-09	1.42856e-07	TRUE	FALSE	NA	NA	IPR044587	Heat shock protein 21-like	PANTHER	PTHR46733	26.5 KDA HEAT SHOCK PROTEIN, MITOCHONDRIAL	response to heat
1842	g19818	1148.72	-0.650957	0.332664	0.000226205	0.00214125	TRUE	FALSE	NA	NA	IPR016763	Vesicle-associated membrane-protein-associated protein	PIRSF	PIRSF019693	VAMP_assoc_prot	endoplasmic reticulum-plasma membrane tethering, endoplasmic reticulum membrane organization
1843	g19822	284.203	1.18992	0.294551	5.77761e-11	2.28072e-09	TRUE	FALSE	NA	NA	IPR042162	Chaperone protein DnaJ 13	PANTHER	PTHR44914	CHAPERONE PROTEIN DNAJ 13	NA
1844	g19854	2729.69	-0.0799999	0.268038	2.10147e-18	1.97137e-16	TRUE	FALSE	NA	NA	IPR012258	Acyl-CoA oxidase	PANTHER	PTHR10909	ELECTRON TRANSPORT OXIDOREDUCTASE	long-chain fatty acid metabolic process, fatty acid metabolic process, fatty acid beta-oxidation, fatty acid beta-oxidation using acyl-CoA oxidase, lipid homeostasis
1845	g19860	14229.1	0.942471	0.456918	8.57234e-16	6.04799e-14	TRUE	FALSE	NA	NA	-	Transaldolase type	FunFam	G3DSA:3.20.20.70:FF:000174	Transaldolase type	carbohydrate metabolic process, pentose-phosphate shunt
1846	g19880	1227.06	-0.0379224	0.327263	0.000611824	0.00491165	TRUE	FALSE	NA	NA	IPR050551	Plant Fructan Metabolism Enzymes	PANTHER	PTHR31953	BETA-FRUCTOFURANOSIDASE, INSOLUBLE ISOENZYME CWINV1-RELATED	carbohydrate metabolic process
1847	g19886	341.558	-0.358773	0.604512	0.000168195	0.00166381	TRUE	FALSE	NA	NA	IPR003676	Small auxin-up RNA	Pfam	PF02519	Auxin responsive protein	response to auxin
1848	g19888	1522.99	-4.03357	0.482342	1.51819e-27	3.20896e-25	TRUE	FALSE	NA	NA	-	TPR REPEAT CONTAINING PROTEIN	PANTHER	PTHR22904	TPR REPEAT CONTAINING PROTEIN	NA
1849	g19889	607.18	-1.76697	0.497137	3.93612e-13	2.00995e-11	TRUE	FALSE	NA	NA	IPR004540	Translation elongation factor EFG/EF2	Hamap	MF_00054_B	Elongation factor G [fusA].	translational elongation, mitochondrial translation, ribosome disassembly
1850	g19918	637.316	0.572704	0.302751	0.000204294	0.0019639	TRUE	FALSE	NA	NA	IPR001619	Sec1-like protein	PIRSF	PIRSF005715	VPS45_Sec1	intracellular protein transport, vesicle docking involved in exocytosis, vesicle-mediated transport
1851	g19922	606.971	0.414973	0.383394	5.66562e-06	8.6318e-05	TRUE	FALSE	NA	NA	IPR050307	Sterol Desaturase and Related Enzymes	PANTHER	PTHR11863	STEROL DESATURASE	lipid biosynthetic process, sterol biosynthetic process
1852	g19928	246.902	0.0971733	0.2934	8.72826e-05	0.000951334	TRUE	FALSE	NA	NA	IPR039605	AT-hook motif nuclear-localized protein	PANTHER	PTHR31500	AT-HOOK MOTIF NUCLEAR-LOCALIZED PROTEIN 9	NA
1853	g19934	3504.93	-0.116618	0.291971	2.0517e-20	2.37912e-18	TRUE	FALSE	NA	NA	IPR050652	AN1/A20 Zinc Finger	PANTHER	PTHR10634	AN1-TYPE ZINC FINGER PROTEIN	proteasome-mediated ubiquitin-dependent protein catabolic process
1854	g19942	208.738	0.288213	0.538763	0.00010735	0.00113811	TRUE	FALSE	NA	NA	-	CYTOCHROME P450, FAMILY 76, SUBFAMILY C, POLYPEPTIDE 5-RELATED	PANTHER	PTHR47950	CYTOCHROME P450, FAMILY 76, SUBFAMILY C, POLYPEPTIDE 5-RELATED	NA
1855	g19957	670.351	0.791731	0.330942	2.53358e-07	5.31478e-06	TRUE	FALSE	NA	NA	IPR052101	Plant Stress Response Kinase	PANTHER	PTHR47983	PTO-INTERACTING PROTEIN 1-LIKE	protein phosphorylation
1856	g20029	5011.19	-2.9007	0.422082	7.62234e-30	1.98872e-27	TRUE	FALSE	NA	NA	IPR000889	Glutathione peroxidase	Pfam	PF00255	Glutathione peroxidase	response to oxidative stress
1857	g20031	17991.1	-0.583746	0.355599	1.49015e-08	3.9876e-07	TRUE	FALSE	NA	NA	IPR050506	Plant UDP-glycosyltransferase	PANTHER	PTHR48049	GLYCOSYLTRANSFERASE	NA
1858	g20032	1613.12	0.176572	0.3767	8.46396e-05	0.00092737	TRUE	FALSE	NA	NA	IPR050506	Plant UDP-glycosyltransferase	PANTHER	PTHR48049	GLYCOSYLTRANSFERASE	NA
1859	g20037	1559.82	0.26767	0.28798	2.09132e-15	1.39127e-13	TRUE	FALSE	NA	NA	IPR039605	AT-hook motif nuclear-localized protein	PANTHER	PTHR31500	AT-HOOK MOTIF NUCLEAR-LOCALIZED PROTEIN 9	NA
1860	g20053	950.952	0.800612	0.529306	8.48937e-05	0.000929544	TRUE	FALSE	NA	NA	-	MUR LIGASE FAMILY MEMBER	PANTHER	PTHR23135	MUR LIGASE FAMILY MEMBER	regulation of cell shape, biosynthetic process, cell division
1861	g20055	27123.5	-0.587274	0.342719	0.000131256	0.00134543	TRUE	FALSE	NA	NA	IPR034294	Aquaporin transporter	PANTHER	PTHR45687	AQUAPORIN OR AQUAGLYCEROPORIN RELATED	response to water deprivation, transmembrane transport
1862	g20076	17011.9	-0.928341	1.13063	1.90877e-10	7.05149e-09	TRUE	FALSE	NA	NA	-	UPF0041 BRAIN PROTEIN 44-RELATED	PANTHER	PTHR14154	UPF0041 BRAIN PROTEIN 44-RELATED	NA
1863	g20077	993.333	-0.950637	1.07988	1.86933e-09	5.93425e-08	TRUE	FALSE	NA	NA	-	UPF0041 BRAIN PROTEIN 44-RELATED	PANTHER	PTHR14154	UPF0041 BRAIN PROTEIN 44-RELATED	NA
1864	g20079	1867.37	-0.656718	0.659447	3.29456e-06	5.33584e-05	TRUE	FALSE	NA	NA	-	UPF0041 BRAIN PROTEIN 44-RELATED	PANTHER	PTHR14154	UPF0041 BRAIN PROTEIN 44-RELATED	NA
1865	g20080	886.763	0.00525484	0.23161	0.000443122	0.00374267	TRUE	FALSE	NA	NA	IPR049563	Tricarboxylate transport protein-like	PANTHER	PTHR45788	SUCCINATE/FUMARATE MITOCHONDRIAL TRANSPORTER-RELATED	fumarate transport, succinate transport
1866	g20083	837.179	-1.19988	0.408862	9.52474e-10	3.13696e-08	TRUE	FALSE	NA	NA	IPR052842	Endoplasmic Reticulum Co-molecular Chaperone	PANTHER	PTHR45184	DNAJ PROTEIN ERDJ3A	NA
1867	g20093	3749.98	-2.2813	0.848825	2.02232e-05	0.000265477	TRUE	FALSE	NA	NA	IPR001519	Ferritin	PANTHER	PTHR11431	FERRITIN	iron ion transport, intracellular iron ion homeostasis, intracellular sequestering of iron ion
1868	g20121	1199.21	-0.40505	0.316557	0.000141374	0.00143767	TRUE	FALSE	NA	NA	IPR044525	Digalactosyldiacylglycerol synthase 1/2	PANTHER	PTHR46132	DIGALACTOSYLDIACYLGLYCEROL SYNTHASE 2, CHLOROPLASTIC	galactolipid biosynthetic process
1869	g20132	955.275	-0.0593019	0.265106	0.000143927	0.00145566	TRUE	FALSE	NA	NA	IPR045242	Syntaxin	PANTHER	PTHR19957	SYNTAXIN	intracellular protein transport, exocytosis, vesicle fusion, vesicle-mediated transport, vesicle docking
1870	g20134	782.396	0.445798	0.414434	0.000434987	0.00368603	TRUE	FALSE	NA	NA	IPR050502	Eukaryotic RNA-binding	PANTHER	PTHR48025	OS02G0815200 PROTEIN	chloroplast rRNA processing
1871	g20137	1721.84	-0.0755086	0.325102	4.4574e-10	1.54739e-08	TRUE	FALSE	NA	NA	IPR020471	Aldo-keto reductase	PANTHER	PTHR11732	ALDO/KETO REDUCTASE	NA
1872	g20156	9383.55	-0.148374	0.258825	0.000192027	0.00185882	TRUE	FALSE	NA	NA	IPR051518	Plant Sucrose Phosphatase	PANTHER	PTHR46521	SUCROSE-PHOSPHATASE 2-RELATED	sucrose biosynthetic process
1873	g20183	1163.19	0.533325	0.262036	7.42623e-06	0.000110127	TRUE	FALSE	NA	NA	IPR045092	Exosome complex exonuclease Rrp6-like	PANTHER	PTHR12124	POLYMYOSITIS/SCLERODERMA AUTOANTIGEN-RELATED	exonucleolytic trimming to generate mature 3'-end of 5.8S rRNA from tricistronic rRNA transcript (SSU-rRNA, 5.8S rRNA, LSU-rRNA), nucleobase-containing compound metabolic process, RNA processing, cellular metabolic process, nuclear polyadenylation-dependent rRNA catabolic process, nuclear polyadenylation-dependent snoRNA catabolic process, nuclear polyadenylation-dependent snRNA catabolic process, nuclear polyadenylation-dependent tRNA catabolic process, nuclear polyadenylation-dependent CUT catabolic process, nuclear polyadenylation-dependent antisense transcript catabolic process, histone mRNA catabolic process, polyadenylation-dependent snoRNA 3'-end processing
1874	g20191	2037.24	0.618168	0.423955	1.57439e-06	2.75856e-05	TRUE	FALSE	NA	NA	IPR044838	Probable metalloprotease EGY1-like	PANTHER	PTHR31412	ZINC METALLOPROTEASE EGY1	proteolysis
1875	g20204	1414.8	2.23898	0.627711	7.17736e-06	0.000106936	TRUE	FALSE	NA	NA	-	Polyribonucleotide nucleotidyltransferase	FunFam	G3DSA:3.30.230.70:FF:000013	Polyribonucleotide nucleotidyltransferase	mitochondrial mRNA catabolic process, mitochondrial RNA 3'-end processing, RNA catabolic process, mRNA catabolic process
1876	g20208	171.874	0.0645157	0.383119	6.94586e-06	0.000103833	TRUE	TRUE	CDF2-1	Circadian/Light response	IPR045174	Dof zinc finger protein	PANTHER	PTHR31089	CYCLIC DOF FACTOR 2	regulation of DNA-templated transcription
1877	g20209	155596	1.2037	0.77632	0.000470117	0.00393682	TRUE	TRUE	CAT3-1	Photorespiration	IPR024711	Catalase, mono-functional, haem-containing, clades 1 and 3	PIRSF	PIRSF038928	Catalase_clade1-3	response to oxidative stress, response to hydrogen peroxide, hydrogen peroxide catabolic process
1878	g20264	15438.9	-0.344271	0.273833	0.000113607	0.0011901	TRUE	FALSE	NA	NA	IPR028343	Fructose-1,6-bisphosphatase	PIRSF	PIRSF500210	FBPtase	carbohydrate metabolic process, sucrose biosynthetic process, fructose metabolic process, fructose 6-phosphate metabolic process, gluconeogenesis, fructose 1,6-bisphosphate metabolic process
1879	g20294	1852.96	-3.9551	0.721253	4.19288e-11	1.7118e-09	TRUE	FALSE	NA	NA	IPR016283	Glycoside hydrolase, family 19	PIRSF	PIRSF001060	Endochitinase	carbohydrate metabolic process, chitin catabolic process, cell wall macromolecule catabolic process
1880	g20313	1808.86	0.515575	0.272848	0.00109083	0.00805961	TRUE	FALSE	NA	NA	-	IMPORTIN-7, 8, 11	PANTHER	PTHR10997	IMPORTIN-7, 8, 11	protein import into nucleus, intracellular protein transport
1881	g20350	697.303	0.125514	0.223411	0.00032392	0.00291738	TRUE	FALSE	NA	NA	-	OS05G0457700 PROTEIN	PANTHER	PTHR47868	OS05G0457700 PROTEIN	NA
1882	g20375	43756.5	-0.675629	0.428473	7.0033e-19	6.87889e-17	TRUE	FALSE	NA	NA	IPR050369	Respiratory burst oxidase/Ferric reductase	PANTHER	PTHR11972	NADPH OXIDASE	NA
1883	g20401	132.821	0.128542	0.371122	0.00109314	0.00807311	TRUE	FALSE	NA	NA	IPR050352	ATP-binding cassette subfamily G transporters	PANTHER	PTHR48041	ABC TRANSPORTER G FAMILY MEMBER 28	transmembrane transport
1884	g20425	2684.32	-0.213099	0.195896	0.00111267	0.00818473	TRUE	FALSE	NA	NA	IPR037501	Protein TPLATE	PANTHER	PTHR36029	TSET COMPLEX MEMBER TSTA	endocytosis
1885	g20448	486.612	-0.220706	0.320452	0.00013546	0.00138344	TRUE	FALSE	NA	NA	-	ACYL-COA	PANTHER	PTHR47017	ACYL-COA	NA
1886	g20449	2109.56	0.0907471	0.158438	0.000549723	0.00448645	TRUE	FALSE	NA	NA	-	Dynamin-2A	FunFam	G3DSA:2.30.29.30:FF:000212	Dynamin-2A	NA
1887	g20452	793.156	0.611114	0.49474	0.000325961	0.00293247	TRUE	FALSE	NA	NA	-	Phosphoinositide phospholipase C	FunFam	G3DSA:3.20.20.190:FF:000010	Phosphoinositide phospholipase C	lipid metabolic process, signal transduction, intracellular signal transduction, phosphatidylinositol-mediated signaling, release of sequestered calcium ion into cytosol
1888	g20475	248.348	-2.2053	1.17199	0.00018246	0.00178379	TRUE	FALSE	NA	NA	-	ENDO-1,4-BETA-GLUCANASE	PANTHER	PTHR22298	ENDO-1,4-BETA-GLUCANASE	carbohydrate metabolic process
1889	g20487	734.084	0.170019	0.290521	4.44596e-05	0.000523545	TRUE	FALSE	NA	NA	-	OSJNBB0011N17.9 PROTEIN	PANTHER	PTHR43036	OSJNBB0011N17.9 PROTEIN	NA
1890	g20494	3055.17	1.11003	0.38714	9.12151e-07	1.68114e-05	TRUE	FALSE	NA	NA	IPR045168	YTH domain containing protein	PANTHER	PTHR12357	YTH YT521-B HOMOLOGY DOMAIN-CONTAINING	mRNA destabilization
1891	g20512	1422.52	0.0951993	0.229824	9.12146e-06	0.000132444	TRUE	FALSE	NA	NA	IPR039206	MORF/ORRM1/DAG-like	PANTHER	PTHR31346	MULTIPLE ORGANELLAR RNA EDITING FACTOR 2, CHLOROPLASTIC-RELATED-RELATED	cytidine to uridine editing, mitochondrial mRNA modification
1892	g20513	3007.51	-0.344815	0.22957	1.15066e-19	1.19339e-17	TRUE	FALSE	NA	NA	-	SERINE/THREONINE KINASE	PANTHER	PTHR24343	SERINE/THREONINE KINASE	protein phosphorylation, intracellular signal transduction
1893	g20540	173.52	1.18919	0.5995	2.08193e-05	0.000271091	TRUE	FALSE	NA	NA	-	ALPHA/BETA-HYDROLASES SUPERFAMILY PROTEIN	PANTHER	PTHR46398	ALPHA/BETA-HYDROLASES SUPERFAMILY PROTEIN	lipid metabolic process, lipid catabolic process
1894	g20541	2754.97	0.0469474	0.194507	1.47411e-37	5.46994e-35	TRUE	FALSE	NA	NA	IPR044562	Protein C2-DOMAIN ABA-RELATED	PANTHER	PTHR45933	PROTEIN C2-DOMAIN ABA-RELATED 4	NA
1895	g20542	453.943	-0.0468879	0.240989	0.000184528	0.0017998	TRUE	FALSE	NA	NA	-	PROTEIN PTST, CHLOROPLASTIC	PANTHER	PTHR47342	PROTEIN PTST, CHLOROPLASTIC	NA
1896	g20543	818.184	-0.856021	0.417983	2.38153e-15	1.56562e-13	TRUE	FALSE	NA	NA	NA	NA	NA	NA	NA	NA
1897	g20552	244.231	0.208097	0.612925	0.00130901	0.00938509	TRUE	FALSE	NA	NA	IPR050481	Plant UDP-glycosyltransferase superfamily	PANTHER	PTHR48048	GLYCOSYLTRANSFERASE	NA
1898	g20556	223.627	0.45993	0.353879	0.000293268	0.00267662	TRUE	FALSE	NA	NA	-	PENTATRICOPEPTIDE REPEAT-CONTAINING PROTEIN	PANTHER	PTHR47924	PENTATRICOPEPTIDE REPEAT-CONTAINING PROTEIN	NA
1899	g20563	682.04	-0.789993	0.363244	0.000470728	0.00393995	TRUE	FALSE	NA	NA	-	ACYL-COA THIOESTER HYDROLASE YBHC-RELATED	PANTHER	PTHR31321	ACYL-COA THIOESTER HYDROLASE YBHC-RELATED	cell wall modification, pectin catabolic process
1900	g20568	121.312	-0.107808	0.3579	2.80974e-05	0.000353291	TRUE	FALSE	NA	NA	-	PROTEIN CUP-SHAPED COTYLEDON 2-RELATED	PANTHER	PTHR31744	PROTEIN CUP-SHAPED COTYLEDON 2-RELATED	regulation of DNA-templated transcription
1901	g20571	544.591	-1.40236	0.426704	7.75644e-35	2.53955e-32	TRUE	FALSE	NA	NA	-	ZINC-FINGER HOMEODOMAIN PROTEIN 2	PANTHER	PTHR31948	ZINC-FINGER HOMEODOMAIN PROTEIN 2	regulation of DNA-templated transcription, regulation of developmental process
1902	g20573	7785.37	-0.739405	0.496549	2.60497e-06	4.32814e-05	TRUE	FALSE	NA	NA	IPR011835	Bacterial/plant glycogen synthase	Hamap	MF_00484	Glycogen synthase [glgA].	NA
1903	g20596	113.913	2.41242	1.30458	2.14371e-06	3.64518e-05	TRUE	FALSE	NA	NA	-	Cystinosin homolog	FunFam	G3DSA:1.20.1280.290:FF:000018	Cystinosin homolog	L-cystine transport
1904	g20602	513.774	1.49314	0.384205	2.86512e-09	8.77831e-08	TRUE	FALSE	NA	NA	IPR037446	Histidine acid phosphatase, VIP1 family	PANTHER	PTHR12750	DIPHOSPHOINOSITOL PENTAKISPHOSPHATE KINASE	inositol metabolic process, inositol phosphate biosynthetic process
1905	g20608	367.67	1.12244	0.657392	1.47513e-05	0.000202397	TRUE	FALSE	NA	NA	-	ACTIN CROSS-LINKING PROTEIN (DUF569)	PANTHER	PTHR31205	ACTIN CROSS-LINKING PROTEIN (DUF569)	NA
1906	g20626	230.585	-2.24096	0.790202	5.6942e-11	2.25312e-09	TRUE	FALSE	NA	NA	IPR045054	Prolyl 4-hydroxylase	PANTHER	PTHR10869	PROLYL 4-HYDROXYLASE ALPHA SUBUNIT	peptidyl-proline hydroxylation to 4-hydroxy-L-proline
1907	g20638	475.66	-0.0287605	0.287082	0.00123588	0.00892981	TRUE	FALSE	NA	NA	-	GLYCEROL-3-PHOSPHATE DEHYDROGENASE	PANTHER	PTHR11728	GLYCEROL-3-PHOSPHATE DEHYDROGENASE	carbohydrate metabolic process, glycerol-3-phosphate metabolic process, NADH oxidation, glycerol-3-phosphate catabolic process
1908	g20640	629.593	2.75982	1.078	9.81947e-10	3.22767e-08	TRUE	FALSE	NA	NA	-	IQ-DOMAIN 5-RELATED	PANTHER	PTHR32295	IQ-DOMAIN 5-RELATED	NA
1909	g20685	53241.8	-1.0657	0.685583	3.37566e-06	5.423e-05	TRUE	FALSE	NA	NA	IPR011230	Probable inactive purple acid phosphatase 14/16/28/29	PIRSF	PIRSF030250	Ptase_At2g46880	NA
1910	g20688	500.678	0.100244	0.251489	0.000337307	0.00301196	TRUE	FALSE	NA	NA	IPR050196	Cytochrome P450 Monooxygenases	PANTHER	PTHR24291	CYTOCHROME P450 FAMILY 4	NA
1911	g20710	182.888	-0.133684	0.455201	0.000311331	0.0028192	TRUE	FALSE	NA	NA	IPR045889	Methylesterase/Alpha-hydroxynitrile lyase	PANTHER	PTHR10992	METHYLESTERASE FAMILY MEMBER	jasmonic acid metabolic process, salicylic acid metabolic process
1912	g20717	3504.83	0.686899	0.658732	0.000823478	0.0063366	TRUE	FALSE	NA	NA	-	OS03G0736900 PROTEIN	PANTHER	PTHR35127	OS03G0736900 PROTEIN	NA
1913	g20721	2047.52	-0.480145	0.507132	0.000141843	0.00144069	TRUE	FALSE	NA	NA	-	Expansin	FunFam	G3DSA:2.60.40.760:FF:000001	Expansin	plant-type cell wall organization
1914	g20722	560.285	-0.306718	0.221812	0.000690218	0.00543901	TRUE	FALSE	NA	NA	-	GANGLIOSIDE INDUCED DIFFERENTIATION ASSOCIATED PROTEIN 2-RELATED	PANTHER	PTHR11106	GANGLIOSIDE INDUCED DIFFERENTIATION ASSOCIATED PROTEIN 2-RELATED	NA
1915	g20729	916.962	-0.857683	0.363604	4.50391e-05	0.000529622	TRUE	FALSE	NA	NA	-	Alpha-galactosidase	FunFam	G3DSA:3.20.20.70:FF:000093	Alpha-galactosidase	carbohydrate metabolic process
1916	g20750	123481	-0.997235	0.393379	1.29574e-07	2.87717e-06	TRUE	FALSE	NA	NA	IPR002628	Photosystem II extrinsic protein O	PANTHER	PTHR34058	OXYGEN-EVOLVING ENHANCER PROTEIN 1-2, CHLOROPLASTIC	photosystem II assembly, photosystem II stabilization
1917	g20774	4765.44	0.35207	0.336085	1.97661e-28	4.64865e-26	TRUE	FALSE	NA	NA	-	PEROXISOMAL BIOGENESIS FACTOR 11	PANTHER	PTHR12652	PEROXISOMAL BIOGENESIS FACTOR 11	peroxisome fission
1918	g20792	500.312	-0.978987	0.606386	3.20616e-05	0.00039452	TRUE	FALSE	NA	NA	IPR039741	UDP-sugar pyrophosphorylase	PANTHER	PTHR11952	UDP- GLUCOSE PYROPHOSPHORYLASE	UDP-N-acetylglucosamine biosynthetic process
1919	g20802	6629.26	0.063266	0.250476	0.00126194	0.00908274	TRUE	FALSE	NA	NA	IPR012171	Fatty acid desaturase	PANTHER	PTHR32100	OMEGA-6 FATTY ACID DESATURASE, CHLOROPLASTIC	lipid metabolic process, unsaturated fatty acid biosynthetic process
1920	g20809	1605.26	0.698676	0.378168	8.92425e-05	0.000970163	TRUE	FALSE	NA	NA	-	Phosphoinositide phospholipase C	FunFam	G3DSA:2.60.40.150:FF:000060	Phosphoinositide phospholipase C	lipid metabolic process, signal transduction, intracellular signal transduction, phosphatidylinositol-mediated signaling, release of sequestered calcium ion into cytosol
1921	g20816	72.6698	2.95933	1.27347	7.96607e-05	0.000876268	TRUE	FALSE	NA	NA	IPR001192	Phosphoinositide phospholipase C family	PANTHER	PTHR10336	PHOSPHOINOSITIDE-SPECIFIC PHOSPHOLIPASE C FAMILY PROTEIN	lipid metabolic process, signal transduction, intracellular signal transduction, phosphatidylinositol-mediated signaling, release of sequestered calcium ion into cytosol
1922	g20817	772.833	0.0412998	0.400095	4.82839e-05	0.000563414	TRUE	TRUE	ELF4-1	Circadian/Light response	IPR040462	Protein EARLY FLOWERING 4	PANTHER	PTHR33469	PROTEIN ELF4-LIKE 4	entrainment of circadian clock, positive regulation of circadian rhythm
1923	g20837	2636.34	-0.832267	0.49123	1.21323e-24	2.04632e-22	TRUE	FALSE	NA	NA	-	TETRATRICOPEPTIDE REPEAT PROTEIN 5	PANTHER	PTHR26312	TETRATRICOPEPTIDE REPEAT PROTEIN 5	NA
1924	g20838	1008.44	-1.42008	0.530127	8.12076e-07	1.5134e-05	TRUE	FALSE	NA	NA	IPR053318	Glycosyltransferase 64	PANTHER	PTHR48322	GLYCOSYLINOSITOL PHOSPHORYLCERAMIDE MANNOSYL TRANSFERASE 1	NA
1925	g20839	65751.4	-0.762195	0.387212	6.85659e-16	4.95633e-14	TRUE	FALSE	NA	NA	IPR034294	Aquaporin transporter	PANTHER	PTHR45687	AQUAPORIN OR AQUAGLYCEROPORIN RELATED	response to water deprivation, transmembrane transport
1926	g20845	13881.1	1.02458	0.475942	4.82118e-13	2.43215e-11	TRUE	FALSE	NA	NA	IPR051283	Diverse Secondary Metabolite Acyltransferases	PANTHER	PTHR31896	FAMILY REGULATORY PROTEIN, PUTATIVE (AFU_ORTHOLOGUE AFUA_3G14730)-RELATED	NA
1927	g20868	653.453	0.154644	0.223222	0.000135637	0.00138439	TRUE	FALSE	NA	NA	IPR050258	Leguminous Lectin	PANTHER	PTHR32401	CONCANAVALIN A-LIKE LECTIN FAMILY PROTEIN	NA
1928	g20870	266.942	-2.11652	1.57262	8.64453e-09	2.44655e-07	TRUE	FALSE	NA	NA	IPR031107	Small heat shock protein	PANTHER	PTHR11527	HEAT-SHOCK PROTEIN 20 FAMILY MEMBER	protein folding, response to heat, response to salt stress, response to hydrogen peroxide, protein complex oligomerization
1929	g20881	97.0554	-0.571727	0.780472	5.90275e-05	0.000671989	TRUE	FALSE	NA	NA	IPR031107	Small heat shock protein	PANTHER	PTHR11527	HEAT-SHOCK PROTEIN 20 FAMILY MEMBER	protein folding, response to heat, response to salt stress, response to hydrogen peroxide, protein complex oligomerization
1930	g20883	929.236	-1.07374	1.14439	1.13008e-05	0.00015978	TRUE	FALSE	NA	NA	IPR031107	Small heat shock protein	PANTHER	PTHR11527	HEAT-SHOCK PROTEIN 20 FAMILY MEMBER	protein folding, response to heat, response to salt stress, response to hydrogen peroxide, protein complex oligomerization
1931	g20896	250.467	-0.139112	0.295604	2.88474e-05	0.000360819	TRUE	FALSE	NA	NA	-	SOLUTE CARRIER FAMILY 25	PANTHER	PTHR24089	SOLUTE CARRIER FAMILY 25	transmembrane transport
1932	g20899	687.563	-0.042023	0.269264	3.3409e-06	5.3952e-05	TRUE	FALSE	NA	NA	IPR050341	Serine/threonine-protein phosphatase PP1 catalytic subunit	PANTHER	PTHR11668	SERINE/THREONINE PROTEIN PHOSPHATASE	NA
1933	g20901	3213.72	-0.356424	0.30526	0.000456119	0.00384078	TRUE	FALSE	NA	NA	IPR004263	Exostosin-like	PANTHER	PTHR11062	EXOSTOSIN HEPARAN SULFATE GLYCOSYLTRANSFERASE -RELATED	protein glycosylation
1934	g20905	62.5275	-0.493825	0.787551	7.59629e-07	1.43002e-05	TRUE	FALSE	NA	NA	IPR051210	Ubiquitin ligases and GEF domain-containing protein	PANTHER	PTHR22870	REGULATOR OF CHROMOSOME CONDENSATION	NA
1935	g20909	1571.45	0.0525163	0.248448	0.000291509	0.00266281	TRUE	FALSE	NA	NA	IPR045000	Tropinone reductase	PANTHER	PTHR42898	TROPINONE REDUCTASE	NA
1936	g20910	173.002	0.105676	0.293504	0.000526691	0.00432596	TRUE	FALSE	NA	NA	IPR045000	Tropinone reductase	PANTHER	PTHR42898	TROPINONE REDUCTASE	NA
1937	g20914	1.36818e+06	-0.582887	0.514208	1.61684e-06	2.82111e-05	TRUE	TRUE	RCA-1	Calvin cycle	IPR044960	Ribulose bisphosphate carboxylase/oxygenase activase-like	PANTHER	PTHR32429	-	NA
1938	g20917	1485.54	0.0877747	0.221696	0.00022782	0.00215531	TRUE	FALSE	NA	NA	-	RNA BINDING PROTEIN PUMILIO-RELATED	PANTHER	PTHR12537	RNA BINDING PROTEIN PUMILIO-RELATED	post-transcriptional regulation of gene expression
1939	g20919	2452.07	-0.585776	0.678027	0.000429391	0.00365815	TRUE	FALSE	NA	NA	-	ANCIENT UBIQUITOUS PROTEIN	PANTHER	PTHR15486	ANCIENT UBIQUITOUS PROTEIN	cutin biosynthetic process
1940	g20920	3099.59	0.0791231	0.236766	6.94334e-05	0.000776556	TRUE	FALSE	NA	NA	-	E3 UBIQUITIN-PROTEIN LIGASE PRAJA	PANTHER	PTHR15710	E3 UBIQUITIN-PROTEIN LIGASE PRAJA	protein ubiquitination
1941	g20921	237.39	-0.04188	0.353429	9.28195e-05	0.00100317	TRUE	FALSE	NA	NA	IPR001461	Aspartic peptidase A1 family	PANTHER	PTHR47965	ASPARTYL PROTEASE-RELATED	proteolysis
1942	g20923	2296.32	0.390179	0.409532	2.31608e-08	6.02398e-07	TRUE	FALSE	NA	NA	IPR052453	CONSTANS-like zinc finger regulators	PANTHER	PTHR31874	CCT MOTIF FAMILY PROTEIN, EXPRESSED	regulation of DNA-templated transcription
1943	g20932	1988.65	0.523506	0.365209	0.000628388	0.00502049	TRUE	FALSE	NA	NA	IPR050823	Plant Serine/Threonine-Protein Kinase	PANTHER	PTHR45621	OS01G0588500 PROTEIN-RELATED	protein phosphorylation
1944	g20983	3926.28	-0.311758	0.340009	9.58705e-09	2.69503e-07	TRUE	FALSE	NA	NA	IPR012392	Very-long-chain 3-ketoacyl-CoA synthase	PANTHER	PTHR31561	3-KETOACYL-COA SYNTHASE	fatty acid biosynthetic process
1945	g20989	45668.5	-0.81017	0.485923	0.00138126	0.00982453	TRUE	TRUE	RBCS-B-1, RBCS-1A-1, RBCS-B-2, RBCS-B-3	Calvin cycle	-	Ribulose bisphosphate carboxylase small chain, chloroplastic	FunFam	G3DSA:3.30.190.10:FF:000001	Ribulose bisphosphate carboxylase small chain, chloroplastic	NA
1946	g21051	1475.77	0.271033	0.211696	5.90601e-06	8.95718e-05	TRUE	FALSE	NA	NA	-	PRO-APOPTOTIC SERINE PROTEASE NMA111	PANTHER	PTHR46366	PRO-APOPTOTIC SERINE PROTEASE NMA111	proteolysis
1947	g21054	350.104	-1.03158	0.323754	6.7689e-05	0.000760695	TRUE	FALSE	NA	NA	-	DOUBLE-STRANDED RNA-BINDING PROTEIN 6	PANTHER	PTHR46031	DOUBLE-STRANDED RNA-BINDING PROTEIN 6	NA
1948	g21056	2406.63	-0.371104	0.243339	7.85691e-07	1.47244e-05	TRUE	FALSE	NA	NA	IPR050306	PfkB Carbohydrate Kinase	PANTHER	PTHR43085	HEXOKINASE FAMILY MEMBER	fructose metabolic process
1949	g21057	285.662	0.401937	0.358381	5.76072e-05	0.000658402	TRUE	FALSE	NA	NA	-	EF-HAND CALCIUM-BINDING DOMAIN CONTAINING PROTEIN	PANTHER	PTHR10891	EF-HAND CALCIUM-BINDING DOMAIN CONTAINING PROTEIN	NA
1950	g21058	643.057	0.186545	0.357031	0.000610168	0.00490307	TRUE	FALSE	NA	NA	IPR026506	GDP-L-galactose/GDP-D-glucose phosphorylase	PANTHER	PTHR20884	GDP-D-GLUCOSE PHOSPHORYLASE 1	glucose metabolic process
1951	g21059	144.655	0.179174	0.400754	0.000519508	0.00427538	TRUE	FALSE	NA	NA	NA	NA	NA	NA	NA	NA
1952	g21062	2014.39	0.69474	0.448662	2.99735e-06	4.90203e-05	TRUE	FALSE	NA	NA	NA	NA	NA	NA	NA	NA
1953	g21067	189.799	-0.625913	0.749938	2.93379e-06	4.81696e-05	TRUE	FALSE	NA	NA	IPR006918	COBRA, plant	Pfam	PF04833	COBRA-like protein	cellulose microfibril organization, plant-type cell wall cellulose biosynthetic process
1954	g21083	402.197	-0.661807	0.576418	0.0012408	0.00895756	TRUE	FALSE	NA	NA	IPR024709	Putative O-fucosyltransferase, plant	PIRSF	PIRSF009360	UCP009360	NA
1955	g21085	1060.39	-1.18077	0.774494	2.4131e-06	4.04557e-05	TRUE	FALSE	NA	NA	IPR044571	Phosphatidylinositol 4-kinase gamma 1-8	PANTHER	PTHR45800	PHOSPHATIDYLINOSITOL 4-KINASE GAMMA	NA
1956	g21090	1410.93	-1.05311	0.354082	2.64454e-08	6.77277e-07	TRUE	FALSE	NA	NA	-	AMINO ACID TRANSPORTER	PANTHER	PTHR22950	AMINO ACID TRANSPORTER	amino acid transmembrane transport
1957	g21103	1000.38	-0.025191	0.319009	4.76676e-08	1.16276e-06	TRUE	TRUE	COL2-1	Circadian/Light response	IPR045281	Zinc finger protein CONSTANS-like	PANTHER	PTHR31319	ZINC FINGER PROTEIN CONSTANS-LIKE 4	regulation of flower development
1958	g21110	2571.01	-0.92943	0.298682	0.000204835	0.00196797	TRUE	FALSE	NA	NA	-	SAP DNA-BINDING DOMAIN-CONTAINING PROTEIN	PANTHER	PTHR47031	SAP DNA-BINDING DOMAIN-CONTAINING PROTEIN	NA
1959	g21111	1378.58	-0.435163	0.770946	4.27277e-05	0.000507806	TRUE	FALSE	NA	NA	-	Inositol-3-phosphate synthase 1	FunFam	G3DSA:3.40.50.720:FF:000069	Inositol-3-phosphate synthase 1	inositol biosynthetic process, phospholipid biosynthetic process
1960	g21114	185.268	-0.350871	0.640485	1.63207e-08	4.33263e-07	TRUE	FALSE	NA	NA	IPR030183	S-type anion channel	PANTHER	PTHR31269	S-TYPE ANION CHANNEL SLAH3	intracellular monoatomic ion homeostasis, transmembrane transport
1961	g21115	606.451	-0.0271023	0.275508	0.000785838	0.00607496	TRUE	FALSE	NA	NA	IPR012258	Acyl-CoA oxidase	PANTHER	PTHR10909	ELECTRON TRANSPORT OXIDOREDUCTASE	fatty acid metabolic process, fatty acid beta-oxidation, fatty acid beta-oxidation using acyl-CoA oxidase, lipid homeostasis
1962	g21120	449.659	-3.24274	1.03279	6.41067e-05	0.000724748	TRUE	FALSE	NA	NA	-	PLAT DOMAIN-CONTAINING PROTEIN	PANTHER	PTHR31718	PLAT DOMAIN-CONTAINING PROTEIN	NA
1963	g21134	107.608	-0.429496	0.559976	4.72889e-13	2.39282e-11	TRUE	FALSE	NA	NA	IPR043454	NPH3/RPT2-like family	PANTHER	PTHR32370	OS12G0117600 PROTEIN	NA
1964	g21141	656.351	-0.083646	0.263247	5.26943e-06	8.08722e-05	TRUE	FALSE	NA	NA	IPR044300	Protein SENSITIVE TO PROTON RHIZOTOXICITY 1/2	PANTHER	PTHR46352	PROTEIN SENSITIVE TO PROTON RHIZOTOXICITY 1	response to aluminum ion, response to acidic pH
1965	g21163	335.32	-0.914755	0.644373	0.000328515	0.0029508	TRUE	FALSE	NA	NA	IPR050275	Phosphoglycerate Mutase/Phosphatase	PANTHER	PTHR48100	BROAD-SPECIFICITY PHOSPHATASE YOR283W-RELATED	NA
1966	g21165	253.326	-0.0424978	0.375118	0.000239676	0.00225598	TRUE	FALSE	NA	NA	-	OXIDOREDUCTASE, SHORT CHAIN DEHYDROGENASE/REDUCTASE FAMILY (AFU_ORTHOLOGUE AFUA_5G14000)	PANTHER	PTHR43431	OXIDOREDUCTASE, SHORT CHAIN DEHYDROGENASE/REDUCTASE FAMILY (AFU_ORTHOLOGUE AFUA_5G14000)	NA
1967	g21183	205.251	0.21769	0.33343	0.000958499	0.00719974	TRUE	FALSE	NA	NA	-	OSJNBA0071G03.3 PROTEIN	PANTHER	PTHR31865	OSJNBA0071G03.3 PROTEIN	NA
1968	g21196	242.859	-1.7124	0.716048	1.96359e-05	0.000258377	TRUE	FALSE	NA	NA	-	F-BOX/TPR REPEAT PROTEIN POF3	PANTHER	PTHR16134	F-BOX/TPR REPEAT PROTEIN POF3	SCF-dependent proteasomal ubiquitin-dependent protein catabolic process
1969	g21216	1035	-0.0465272	0.254071	2.47038e-06	4.12504e-05	TRUE	FALSE	NA	NA	IPR045272	Receptor-like protein kinase ANXUR1-like	PANTHER	PTHR27003	OS07G0166700 PROTEIN	protein phosphorylation, protein autophosphorylation
1970	g21238	934.803	-0.0313953	0.360357	4.18759e-05	0.000498391	TRUE	FALSE	NA	NA	IPR000823	Plant peroxidase	PANTHER	PTHR31517	-	response to oxidative stress, hydrogen peroxide catabolic process
1971	g21244	327.925	0.477287	0.635794	2.17961e-10	7.94654e-09	TRUE	FALSE	NA	NA	IPR044513	BTB/POZ and TAZ domain-containing protein 1/2/3/4/5	PANTHER	PTHR46287	BTB/POZ AND TAZ DOMAIN-CONTAINING PROTEIN 3-RELATED	NA
1972	g21249	3720.56	-0.0948141	0.217747	1.57998e-06	2.76546e-05	TRUE	FALSE	NA	NA	-	Outer mitochondrial membrane protein porin	FunFam	G3DSA:2.40.160.10:FF:000003	Outer mitochondrial membrane protein porin	transmembrane transport, monoatomic anion transmembrane transport
1973	g21251	803.612	-0.519015	0.470723	3.12565e-05	0.000385466	TRUE	FALSE	NA	NA	IPR002891	Adenylyl-sulfate kinase	Hamap	MF_00065	Adenylyl-sulfate kinase [cysC].	sulfate assimilation
1974	g21257	695.492	0.494068	0.368761	0.00117975	0.0085949	TRUE	FALSE	NA	NA	IPR044645	Pentatricopeptide repeat-containing protein DG1/EMB2279-like	PANTHER	PTHR46935	OS01G0674700 PROTEIN	chloroplast organization
1975	g21258	1090.99	0.0549733	0.218608	0.00124478	0.00897655	TRUE	FALSE	NA	NA	IPR001048	Aspartate/glutamate/uridylate kinase	Pfam	PF00696	Amino acid kinase family	arginine biosynthetic process
1976	g21263	2172.32	-2.87226	0.332516	2.46658e-28	5.5658e-26	TRUE	FALSE	NA	NA	IPR004254	AdipoR/Haemolysin-III-related	PANTHER	PTHR20855	ADIPOR/PROGESTIN RECEPTOR-RELATED	response to hormone
1977	g21264	329.059	-2.69857	0.769116	0.000913845	0.00691408	TRUE	FALSE	NA	NA	IPR008630	Glycosyltransferase 34	PANTHER	PTHR31311	XYLOGLUCAN 6-XYLOSYLTRANSFERASE 5-RELATED-RELATED	NA
1978	g21274	1113.56	-0.395728	0.287452	0.000499974	0.00414321	TRUE	FALSE	NA	NA	IPR032801	Peroxiredoxin-like 2A/B/C	PANTHER	PTHR28630	-	NA
1979	g21282	489.728	-0.163396	0.28098	0.000194686	0.00187975	TRUE	FALSE	NA	NA	IPR016496	GTPase HflX	PANTHER	PTHR10229	GTP-BINDING PROTEIN HFLX	NA
1980	g21300	1306.15	0.393871	0.26515	0.000172447	0.00170129	TRUE	FALSE	NA	NA	-	TUBBY-RELATED	PANTHER	PTHR16517	TUBBY-RELATED	NA
1981	g21303	289.272	-1.44715	0.480312	5.17e-18	4.59195e-16	TRUE	FALSE	NA	NA	-	ALPHA/BETA-HYDROLASES SUPERFAMILY PROTEIN	PANTHER	PTHR46438	ALPHA/BETA-HYDROLASES SUPERFAMILY PROTEIN	NA
1982	g21325	2004.07	0.398207	0.388883	3.35431e-06	5.4064e-05	TRUE	FALSE	NA	NA	-	BZIP TRANSCRIPTION FACTOR 44	PANTHER	PTHR45764	BZIP TRANSCRIPTION FACTOR 44	regulation of DNA-templated transcription, positive regulation of DNA-templated transcription
1983	g21348	426.235	-2.55017	0.804169	2.55138e-16	1.92773e-14	TRUE	FALSE	NA	NA	IPR051979	B-box zinc finger domain-containing protein	PANTHER	PTHR31832	B-BOX ZINC FINGER PROTEIN 22	regulation of DNA-templated transcription, photomorphogenesis
1984	g21378	594.936	0.678437	0.524614	0.000145533	0.00147012	TRUE	FALSE	NA	NA	IPR050736	Sensor Histidine Kinase Regulatory	PANTHER	PTHR43711	TWO-COMPONENT HISTIDINE KINASE	phosphorelay signal transduction system, signal transduction, phosphorylation
1985	g21388	2377.36	-0.0746214	0.196045	7.82798e-07	1.47032e-05	TRUE	FALSE	NA	NA	IPR045893	FREE1	PANTHER	PTHR46977	PROTEIN FREE1	multivesicular body assembly, intralumenal vesicle formation
1986	g21391	132.415	-0.412233	0.485157	8.96031e-05	0.000971505	TRUE	FALSE	NA	NA	IPR050592	GDSL lipolytic enzyme	PANTHER	PTHR45642	GDSL ESTERASE/LIPASE EXL3	NA
1987	g21394	6095.05	0.0978466	0.209571	0.000126136	0.00130175	TRUE	FALSE	NA	NA	IPR016897	S-phase kinase-associated protein 1	PIRSF	PIRSF028729	SCF_Skp	ubiquitin-dependent protein catabolic process, SCF-dependent proteasomal ubiquitin-dependent protein catabolic process
1988	g21401	25632.8	-0.265173	0.434921	1.46186e-14	8.90879e-13	TRUE	FALSE	NA	NA	IPR047109	Cinnamyl alcohol dehydrogenase-like	PANTHER	PTHR42683	ALDEHYDE REDUCTASE	lignin biosynthetic process
1989	g21414	1071.52	-0.813546	0.324319	0.000324934	0.00292493	TRUE	FALSE	NA	NA	IPR010770	Ecd family	PANTHER	PTHR13060	SGT1 PROTEIN HSGT1 SUPPRESSOR OF GCR2	NA
1990	g21416	1103.08	-0.205506	0.324026	2.09822e-05	0.000272866	TRUE	FALSE	NA	NA	-	OS09G0376300 PROTEIN	PANTHER	PTHR34464	OS09G0376300 PROTEIN	NA
1991	g21420	1256.04	0.0217344	0.174731	0.000370899	0.00325962	TRUE	FALSE	NA	NA	IPR052272	GT106 glycosyltransferase	PANTHER	PTHR31933	O-FUCOSYLTRANSFERASE 2-RELATED	NA
1992	g21421	2789.11	-0.921467	0.339617	8.79757e-08	2.01511e-06	TRUE	FALSE	NA	NA	IPR007482	Protein-tyrosine phosphatase-like, PTPLA	Pfam	PF04387	Protein tyrosine phosphatase-like protein, PTPLA	sphingolipid biosynthetic process, fatty acid elongation, very long-chain fatty acid biosynthetic process
1993	g21425	242.728	-0.0235451	0.311096	0.0011092	0.00817361	TRUE	FALSE	NA	NA	IPR023582	Impact family	PANTHER	PTHR16301	IMPACT-RELATED	regulation of translational initiation
1994	g21427	7818.66	-0.377764	0.408905	1.21923e-27	2.61009e-25	TRUE	TRUE	PUMP5-1	Metabolite transport	IPR050391	Mitochondrial Metabolite Transporter	PANTHER	PTHR45618	MITOCHONDRIAL DICARBOXYLATE CARRIER-RELATED	sulfate transport, thiosulfate transport, oxaloacetate transport, phosphate ion transmembrane transport, transmembrane transport, succinate transmembrane transport, malate transmembrane transport
1995	g21434	1784.69	-0.00471273	0.287094	2.72207e-18	2.49743e-16	TRUE	FALSE	NA	NA	-	Proline rich extensin signature	PRINTS	PR01217	Proline rich extensin signature	NA
1996	g21435	1817.21	0.0256837	0.296628	6.46064e-07	1.23291e-05	TRUE	FALSE	NA	NA	-	MULTIDRUG RESISTANCE PROTEIN	PANTHER	PTHR11206	MULTIDRUG RESISTANCE PROTEIN	transmembrane transport, xenobiotic detoxification by transmembrane export across the plasma membrane
1997	g21436	325.632	-0.276944	0.329804	0.000556419	0.00453003	TRUE	FALSE	NA	NA	IPR045192	Clathrin coat assembly protein AP180-like	PANTHER	PTHR22951	CLATHRIN ASSEMBLY PROTEIN	vesicle budding from membrane, clathrin coat assembly, clathrin-dependent endocytosis
1998	g21450	9891.28	-0.634745	0.262073	0.00103641	0.00770871	TRUE	FALSE	NA	NA	-	Histone H3	FunFam	G3DSA:1.10.20.10:FF:000078	Histone H3	NA
1999	g21452	826.348	0.0365552	0.290767	0.000187407	0.00182043	TRUE	FALSE	NA	NA	IPR000308	14-3-3 protein	PANTHER	PTHR18860	14-3-3 PROTEIN	signal transduction
2000	g21480	178.119	-0.166925	0.39693	0.000159634	0.00158608	TRUE	FALSE	NA	NA	IPR039055	MCU family	PANTHER	PTHR13462	CALCIUM UNIPORTER PROTEIN, MITOCHONDRIAL	calcium import into the mitochondrion, mitochondrial calcium ion homeostasis
2001	g21505	1641.24	-0.589765	0.552337	0.000287995	0.00263215	TRUE	FALSE	NA	NA	-	CYTOCHROME P450 26	PANTHER	PTHR24286	CYTOCHROME P450 26	sterol metabolic process
2002	g21524	171.9	-0.993027	0.72246	1.01575e-07	2.29824e-06	TRUE	FALSE	NA	NA	IPR052610	Basic helix-loop-helix transcription regulator	PANTHER	PTHR45959	BHLH TRANSCRIPTION FACTOR	NA
2003	g21525	1221.09	-1.95532	0.75989	1.30241e-07	2.88814e-06	TRUE	FALSE	NA	NA	IPR052610	Basic helix-loop-helix transcription regulator	PANTHER	PTHR45959	BHLH TRANSCRIPTION FACTOR	NA
2004	g21533	527.296	-2.42278	0.836274	8.1954e-08	1.88843e-06	TRUE	FALSE	NA	NA	IPR013126	Heat shock protein 70 family	PANTHER	PTHR19375	HEAT SHOCK PROTEIN 70KDA	protein folding
2005	g21537	45498.5	-0.382275	0.292001	0.00074763	0.0058173	TRUE	TRUE	SHM2-1, SHM1-1	Photorespiration	IPR001085	Serine hydroxymethyltransferase	PIRSF	PIRSF000412	SHMT	L-serine catabolic process, one-carbon metabolic process, glycine biosynthetic process from serine, tetrahydrofolate interconversion, tetrahydrofolate metabolic process, folic acid metabolic process
2006	g21550	1217.61	3.55604	0.497359	2.03627e-22	2.78701e-20	TRUE	FALSE	NA	NA	IPR011402	Phospholipase D, plant	PIRSF	PIRSF036470	PLD_plant	phospholipid catabolic process, phosphatidylcholine metabolic process
2007	g21567	335.967	1.46377	0.447718	3.58833e-10	1.26676e-08	TRUE	FALSE	NA	NA	IPR039343	Protein NEOXANTHIN-DEFICIENT 1-like	PANTHER	PTHR35467	-	NA
2008	g21585	3380.92	0.00197565	0.289416	1.31344e-05	0.000182613	TRUE	FALSE	NA	NA	-	NAC TRANSCRIPTION FACTOR 56	PANTHER	PTHR31719	NAC TRANSCRIPTION FACTOR 56	regulation of DNA-templated transcription
2009	g21597	2084.75	0.34618	0.345264	7.65178e-06	0.00011317	TRUE	FALSE	NA	NA	IPR040217	ACT domain-containing protein ACR1-12	PANTHER	PTHR31096	ACT DOMAIN-CONTAINING PROTEIN ACR4-RELATED	NA
2010	g21600	2374.86	-0.496375	0.341585	3.38902e-05	0.000413669	TRUE	FALSE	NA	NA	-	OS01G0102500 PROTEIN	PANTHER	PTHR36068	OS01G0102500 PROTEIN	NA
2011	g21610	424.676	1.19709	0.443884	0.000177063	0.00174225	TRUE	FALSE	NA	NA	-	TRANSMEMBRANE PROTEIN	PANTHER	PTHR34781	TRANSMEMBRANE PROTEIN	NA
2012	g21615	4365.24	-1.26114	0.548785	3.14757e-05	0.000387883	TRUE	FALSE	NA	NA	IPR010580	Stress-associated endoplasmic reticulum protein	PANTHER	PTHR15601	STRESS ASSOCIATED ENDOPLASMIC RETICULUM PROTEIN SERP1/RAMP4	endoplasmic reticulum unfolded protein response
2013	g21618	716.842	0.228614	0.284177	6.73713e-09	1.96329e-07	TRUE	FALSE	NA	NA	IPR044817	Squamosa promoter-binding-like protein	PANTHER	PTHR31251	SQUAMOSA PROMOTER-BINDING-LIKE PROTEIN 4	NA
2014	g21619	810.434	-0.977007	0.355568	5.08658e-07	9.96897e-06	TRUE	FALSE	NA	NA	-	ZINC FINGER RAN-BINDING DOMAIN-CONTAINING PROTEIN 2 ZRANB2-RELATED	PANTHER	PTHR12999	ZINC FINGER RAN-BINDING DOMAIN-CONTAINING PROTEIN 2 ZRANB2-RELATED	NA
2015	g21650	1134.07	-0.49797	0.477284	9.64727e-07	1.76828e-05	TRUE	FALSE	NA	NA	IPR040327	TLC domain-containing protein At5g14285-like	PANTHER	PTHR31766	GLABROUS1 ENHANCER-BINDING PROTEIN-LIKE 2	NA
2016	g21667	2116.48	0.655178	0.291333	9.34698e-15	5.78059e-13	TRUE	FALSE	NA	NA	-	RESPIRATORY COMPLEX I CHAPERONE (CIA84), PUTATIVE (AFU_ORTHOLOGUE AFUA_2G06020)-RELATED	PANTHER	PTHR47938	RESPIRATORY COMPLEX I CHAPERONE (CIA84), PUTATIVE (AFU_ORTHOLOGUE AFUA_2G06020)-RELATED	NA
2017	g21670	5138.55	-3.86855	1.35231	2.41512e-10	8.67787e-09	TRUE	FALSE	NA	NA	IPR044587	Heat shock protein 21-like	PANTHER	PTHR46733	26.5 KDA HEAT SHOCK PROTEIN, MITOCHONDRIAL	response to heat
2018	g21678	880.496	-1.1595	0.31211	3.79415e-10	1.33323e-08	TRUE	FALSE	NA	NA	-	11-beta-HSD1	PIRSF	PIRSF000126	11-beta-HSD1	NA
2019	g21679	60984.7	-1.94131	0.340234	1.69761e-26	3.41526e-24	TRUE	FALSE	NA	NA	IPR009388	Photosystem II PsbY	Hamap	MF_00717	Photosystem II reaction center protein Y [psbY].	photosynthesis, cell redox homeostasis
2020	g21687	88.974	-3.56771	1.20577	2.67555e-07	5.58454e-06	TRUE	FALSE	NA	NA	-	CYTOCHROME P450	PANTHER	PTHR24296	CYTOCHROME P450	NA
2021	g21700	317.975	1.11899	0.650964	2.27887e-09	7.08614e-08	TRUE	FALSE	NA	NA	-	ZINC FINGER FYVE DOMAIN CONTAINING PROTEIN	PANTHER	PTHR22835	ZINC FINGER FYVE DOMAIN CONTAINING PROTEIN	NA
2022	g21723	1397.77	-0.403423	0.331251	4.40776e-17	3.6436e-15	TRUE	FALSE	NA	NA	IPR053198	Gynoecium Development Regulator	PANTHER	PTHR31066	OS05G0427100 PROTEIN-RELATED	NA
2023	g21724	4113.25	-0.633871	0.307457	6.53143e-18	5.74009e-16	TRUE	FALSE	NA	NA	IPR001204	Phosphate transporter	PANTHER	PTHR11101	PHOSPHATE TRANSPORTER	phosphate ion transport, phosphate ion transmembrane transport
2024	g21741	2645.87	0.0858338	0.264196	5.87664e-06	8.92074e-05	TRUE	FALSE	NA	NA	-	ALPHA/BETA-HYDROLASES SUPERFAMILY PROTEIN	PANTHER	PTHR34043	ALPHA/BETA-HYDROLASES SUPERFAMILY PROTEIN	NA
2025	g21744	10043.1	0.0221172	0.307194	4.7926e-09	1.42905e-07	TRUE	TRUE	GWD1-1	Starch degradation	-	ALPHA-GLUCAN WATER DIKINASE 1, CHLOROPLASTIC-RELATED	PANTHER	PTHR46999	ALPHA-GLUCAN WATER DIKINASE 1, CHLOROPLASTIC-RELATED	phosphorylation
2026	g21756	108.034	0.36477	0.385079	0.00120351	0.00872991	TRUE	FALSE	NA	NA	-	UNCHARACTERIZED	PANTHER	PTHR12242	UNCHARACTERIZED	NA
2027	g21757	2553.23	0.400143	0.372251	0.000114861	0.00120172	TRUE	FALSE	NA	NA	IPR016125	Peptidase C15, pyroglutamyl peptidase I-like	PANTHER	PTHR23402	PROTEASE FAMILY C15 PYROGLUTAMYL-PEPTIDASE I-RELATED	proteolysis
2028	g21768	743.669	1.19777	0.415744	2.58519e-13	1.35397e-11	TRUE	FALSE	NA	NA	IPR052259	Nucleoredoxin-like	PANTHER	PTHR13871	THIOREDOXIN	NA
2029	g21776	1077.14	-0.120208	0.219646	0.0002163	0.00206505	TRUE	FALSE	NA	NA	IPR032847	Pre-mRNA-processing factor 17	PANTHER	PTHR43979	PRE-MRNA-PROCESSING FACTOR 17	mRNA splicing, via spliceosome
2030	g21782	703.758	-0.0151078	0.300626	6.1415e-06	9.27222e-05	TRUE	FALSE	NA	NA	-	UNCHARACTERIZED NODULIN-LIKE PROTEIN	PANTHER	PTHR21576	UNCHARACTERIZED NODULIN-LIKE PROTEIN	NA
2031	g21806	1362.95	0.712695	0.390817	1.97825e-06	3.38799e-05	TRUE	FALSE	NA	NA	-	ATP-DEPENDENT RNA HELICASE DBP3	PANTHER	PTHR47958	ATP-DEPENDENT RNA HELICASE DBP3	NA
2032	g21843	1106.85	-0.16039	0.355329	3.83434e-06	6.0919e-05	TRUE	FALSE	NA	NA	IPR051339	DnaJ homolog subfamily B	PANTHER	PTHR24078	DNAJ HOMOLOG SUBFAMILY C MEMBER	protein folding, chaperone cofactor-dependent protein refolding
2033	g21851	2437.67	0.492712	0.319403	7.82071e-76	2.6118e-72	TRUE	TRUE	ADO1-1	Circadian/Light response	-	BACTERIOOPSIN TRANSCRIPTIONAL ACTIVATOR	PANTHER	PTHR46175	BACTERIOOPSIN TRANSCRIPTIONAL ACTIVATOR	circadian rhythm, response to blue light
2034	g21852	10585.4	0.195876	0.354558	7.00641e-05	0.000782039	TRUE	FALSE	NA	NA	-	OLIGOPEPTIDE TRANSPORTER-RELATED	PANTHER	PTHR11654	OLIGOPEPTIDE TRANSPORTER-RELATED	transmembrane transport
2035	g21854	364.409	-1.29851	0.282224	2.0771e-13	1.11522e-11	TRUE	FALSE	NA	NA	IPR000504	RNA recognition motif domain	SMART	SM00360	rrm1_1	NA
2036	g21855	240.343	-0.0805786	0.345259	2.10549e-09	6.60855e-08	TRUE	FALSE	NA	NA	-	OLIGOPEPTIDE TRANSPORTER-RELATED	PANTHER	PTHR11654	OLIGOPEPTIDE TRANSPORTER-RELATED	transmembrane transport
2037	g21856	223.132	-0.486879	0.47143	9.04215e-07	1.67167e-05	TRUE	FALSE	NA	NA	-	PROTEIN TWIN LOV 1	PANTHER	PTHR47429	PROTEIN TWIN LOV 1	NA
2038	g21858	1637.87	-0.513366	0.322258	5.66234e-05	0.000650619	TRUE	FALSE	NA	NA	IPR050823	Plant Serine/Threonine-Protein Kinase	PANTHER	PTHR45621	OS01G0588500 PROTEIN-RELATED	protein phosphorylation
2039	g21862	14150.5	-0.0643049	0.318943	0.000208912	0.0020009	TRUE	TRUE	AMY3-2	Starch degradation	-	ALPHA-AMYLASE	PANTHER	PTHR43447	ALPHA-AMYLASE	carbohydrate metabolic process
2040	g21868	1681.68	0.00426079	0.216062	0.00134843	0.00961815	TRUE	FALSE	NA	NA	IPR013742	Whirly transcription factor	PANTHER	PTHR31745	SINGLE-STRANDED DNA-BINDING PROTEIN WHY2, MITOCHONDRIAL	regulation of DNA-templated transcription, defense response
2041	g21871	100.352	0.305247	0.324901	2.62358e-05	0.000331632	TRUE	FALSE	NA	NA	-	PENTATRICOPEPTIDE REPEAT-CONTAINING PROTEIN	PANTHER	PTHR47924	PENTATRICOPEPTIDE REPEAT-CONTAINING PROTEIN	NA
2042	g21877	227.166	-1.38654	0.825375	1.35901e-07	2.99773e-06	TRUE	FALSE	NA	NA	IPR013657	SLC35B1-4/HUT1	Pfam	PF08449	UAA transporter family	transmembrane transport, UDP-galactose transmembrane transport
2043	g21880	113.599	4.22216	0.907769	1.07988e-07	2.42038e-06	TRUE	FALSE	NA	NA	IPR045224	Homeobox-leucine zipper protein, class I, plant	PANTHER	PTHR24326	HOMEOBOX-LEUCINE ZIPPER PROTEIN	regulation of DNA-templated transcription, positive regulation of DNA-templated transcription
2044	g21891	865.118	0.491037	0.212477	3.90762e-13	2.00152e-11	TRUE	FALSE	NA	NA	IPR050186	Triose Phosphate/Phosphate Translocator	PANTHER	PTHR11132	SOLUTE CARRIER FAMILY 35	NA
2045	g21905	1775.63	0.198733	0.242911	0.000447235	0.00377359	TRUE	FALSE	NA	NA	IPR033275	E3 ubiquitin-protein ligase MARCH-like	PANTHER	PTHR23012	RING/FYVE/PHD ZINC FINGER DOMAIN-CONTAINING	protein ubiquitination
2046	g21914	194.348	0.182069	0.471964	9.62151e-16	6.72218e-14	TRUE	FALSE	NA	NA	IPR045174	Dof zinc finger protein	PANTHER	PTHR31089	CYCLIC DOF FACTOR 2	regulation of DNA-templated transcription
2047	g21920	391.461	-0.0135987	0.361581	7.24239e-05	0.000807299	TRUE	FALSE	NA	NA	IPR002963	Expansin	PANTHER	PTHR31867	EXPANSIN-A15	plant-type cell wall organization
2048	g21924	631.087	-0.457266	0.383614	1.51307e-08	4.04243e-07	TRUE	FALSE	NA	NA	IPR023296	Glycosyl hydrolase, five-bladed beta-propeller domain superfamily	Gene3D	G3DSA:2.115.10.20	Glycosyl hydrolase domain; family 43	NA
2049	g21950	3560.83	1.44958	0.563604	3.14328e-12	1.47021e-10	TRUE	FALSE	NA	NA	-	OS03G0210700 PROTEIN	PANTHER	PTHR36730	OS03G0210700 PROTEIN	NA
2050	g21961	14123.1	-0.0752377	0.294652	4.09104e-07	8.16154e-06	TRUE	TRUE	PHS	Starch degradation	-	Alpha-1,4 glucan phosphorylase	FunFam	G3DSA:3.40.50.2000:FF:000197	Alpha-1,4 glucan phosphorylase	carbohydrate metabolic process, glycogen catabolic process
2051	g21965	41.7707	-2.08282	1.81198	8.73123e-07	1.61993e-05	TRUE	FALSE	NA	NA	-	Beta-glucosidase 12	FunFam	G3DSA:3.20.20.80:FF:000020	Beta-glucosidase 12	carbohydrate metabolic process
2052	g21970	1155.52	-0.31444	0.306916	2.28912e-06	3.85058e-05	TRUE	FALSE	NA	NA	IPR044788	Carbohydrate-binding X8 domain-containing protein, plant	PANTHER	PTHR31044	BETA-1,3 GLUCANASE	NA
2053	g21981	473.866	-0.073704	0.398716	0.000682789	0.00538809	TRUE	FALSE	NA	NA	IPR039104	6-Phosphogluconolactonase	PANTHER	PTHR11054	6-PHOSPHOGLUCONOLACTONASE	carbohydrate metabolic process, pentose-phosphate shunt
2054	g22001	122.852	-0.0689219	0.272769	0.00103836	0.00771971	TRUE	FALSE	NA	NA	IPR051543	Serine Peptidase S9A Subfamily	PANTHER	PTHR11757	PROTEASE FAMILY S9A OLIGOPEPTIDASE	proteolysis
2055	g22016	448.365	0.88415	0.434021	8.55945e-05	0.000936603	TRUE	FALSE	NA	NA	-	DNA-directed RNA polymerase	FunFam	G3DSA:1.10.287.280:FF:000001	DNA-directed RNA polymerase	DNA-templated transcription, mitochondrial transcription
2056	g22041	12471.5	-0.202973	0.253738	3.37393e-20	3.83251e-18	TRUE	FALSE	NA	NA	IPR001985	S-adenosylmethionine decarboxylase, eukaryotes	PIRSF	PIRSF001355	SAM_decarbox_euk	spermine biosynthetic process, spermidine biosynthetic process
2057	g22042	1937.59	-0.104598	0.246099	3.96972e-18	3.58304e-16	TRUE	FALSE	NA	NA	-	BNAA05G33520D PROTEIN	PANTHER	PTHR35727	BNAA05G33520D PROTEIN	NA
2058	g22059	1059.83	3.47681	0.365817	2.46259e-28	5.5658e-26	TRUE	FALSE	NA	NA	IPR011605	NusB antitermination factor	PANTHER	PTHR11078	N UTILIZATION SUBSTANCE PROTEIN B-RELATED	DNA-templated transcription termination, regulation of DNA-templated transcription
2059	g22071	252.26	1.30283	0.832827	2.33731e-10	8.44525e-09	TRUE	FALSE	NA	NA	IPR052115	Nuclear exosome targeting complex subunit ZCCHC8	PANTHER	PTHR13316	ZINC FINGER, CCHC DOMAIN CONTAINING 8	ncRNA processing
2060	g22094	2060.87	-0.505138	0.36267	4.46778e-07	8.84969e-06	TRUE	FALSE	NA	NA	-	METALLO-HYDROLASE/OXIDOREDUCTASE SUPERFAMILY PROTEIN	PANTHER	PTHR36142	METALLO-HYDROLASE/OXIDOREDUCTASE SUPERFAMILY PROTEIN	NA
2061	g22106	407.953	-0.351281	0.290205	3.74085e-06	5.96037e-05	TRUE	FALSE	NA	NA	IPR051140	Plant GATA Transcription Factor	PANTHER	PTHR45658	GATA TRANSCRIPTION FACTOR	regulation of DNA-templated transcription, cell differentiation
2062	g22115	2419.2	0.079441	0.444987	7.22967e-05	0.000806419	TRUE	FALSE	NA	NA	NA	NA	NA	NA	NA	NA
2063	g22120	1978.17	0.348073	0.256982	1.31246e-10	4.95823e-09	TRUE	FALSE	NA	NA	IPR000223	Peptidase S26A, signal peptidase I	PANTHER	PTHR43390	SIGNAL PEPTIDASE I	signal peptide processing, proteolysis, thylakoid membrane organization
2064	g22121	1286.8	1.32676	0.482813	4.30431e-26	8.2613e-24	TRUE	FALSE	NA	NA	-	BNAANNG41370D PROTEIN	PANTHER	PTHR36715	BNAANNG41370D PROTEIN	NA
2065	g22127	1640.72	0.363996	0.273084	0.00102029	0.00760914	TRUE	FALSE	NA	NA	IPR050132	Glutamine/Glutamate--tRNA Ligase	PANTHER	PTHR43097	GLUTAMINE-TRNA LIGASE	translation, tRNA aminoacylation for protein translation, glutaminyl-tRNA aminoacylation, tRNA aminoacylation
2066	g22153	3383.1	0.297474	0.192293	0.000185321	0.00180542	TRUE	FALSE	NA	NA	IPR043216	Phosphatidate (PA) phosphatase-related	PANTHER	PTHR10165	LIPID PHOSPHATE PHOSPHATASE	phospholipid metabolic process
2067	g22154	211.809	1.19817	0.596516	1.02929e-05	0.000147023	TRUE	FALSE	NA	NA	IPR039206	MORF/ORRM1/DAG-like	PANTHER	PTHR31346	MULTIPLE ORGANELLAR RNA EDITING FACTOR 2, CHLOROPLASTIC-RELATED-RELATED	cytidine to uridine editing, mitochondrial mRNA modification
2068	g22165	518.137	1.25178	0.309899	6.45529e-06	9.71085e-05	TRUE	FALSE	NA	NA	IPR050343	Ribosomal RNA Pseudouridine Synthase RsuA	PANTHER	PTHR47683	PSEUDOURIDINE SYNTHASE FAMILY PROTEIN-RELATED	maturation of LSU-rRNA from tetracistronic rRNA transcript (SSU-rRNA, LSU-rRNA, 4.5S-rRNA, 5S-rRNA), maturation of SSU-rRNA from tetracistronic rRNA transcript (SSU-rRNA, LSU-rRNA, 4.5S-rRNA, 5S-rRNA), pseudouridine synthesis, RNA modification, plastid translation
2069	g22181	2085.67	0.313447	0.271748	9.06198e-07	1.67201e-05	TRUE	FALSE	NA	NA	IPR020672	Ribose-5-phosphate isomerase, type A, subgroup	Hamap	MF_00170	Ribose-5-phosphate isomerase A [rpiA].	pentose-phosphate shunt, non-oxidative branch
2070	g22201	1728.54	0.582773	0.234031	3.21148e-09	9.78563e-08	TRUE	FALSE	NA	NA	IPR015655	Protein phosphatase 2C	PANTHER	PTHR47992	PROTEIN PHOSPHATASE	protein dephosphorylation, peptidyl-threonine dephosphorylation
2071	g22216	6971.46	-0.912427	0.425105	0.000961505	0.00721907	TRUE	FALSE	NA	NA	IPR015720	Transmembrane emp24 domain-containing protein	PANTHER	PTHR22811	TRANSMEMBRANE EMP24 DOMAIN-CONTAINING PROTEIN	intracellular protein transport, endoplasmic reticulum to Golgi vesicle-mediated transport, Golgi organization
2072	g22265	547.438	0.54107	0.380117	0.000149127	0.00149736	TRUE	FALSE	NA	NA	-	RING FINGER AND CHY ZINC FINGER DOMAIN-CONTAINING PROTEIN 1	PANTHER	PTHR21319	RING FINGER AND CHY ZINC FINGER DOMAIN-CONTAINING PROTEIN 1	NA
2073	g22290	102.565	-1.6465	0.559394	0.00114315	0.00837205	TRUE	FALSE	NA	NA	-	OS07G0669600 PROTEIN	PANTHER	PTHR37255	OS07G0669600 PROTEIN	NA
2074	g22329	143.957	0.762423	0.52309	0.0012618	0.00908274	TRUE	FALSE	NA	NA	IPR016555	Phospholipase D, eukaryotic type	PIRSF	PIRSF009376	PLD_euk	phosphatidic acid biosynthetic process, phospholipid catabolic process, intracellular signal transduction
2075	g22333	582.211	-0.16585	0.362089	1.7953e-09	5.73191e-08	TRUE	FALSE	NA	NA	IPR052343	Diverse Retrotransposon and Effector-Associated Protein	PANTHER	PTHR46890	NON-LTR RETROLELEMENT REVERSE TRANSCRIPTASE-LIKE PROTEIN-RELATED	NA
2076	g22345	1373.08	0.647756	0.456511	2.96232e-05	0.000368487	TRUE	FALSE	NA	NA	-	F3E22.8 PROTEIN	PANTHER	PTHR36751	F3E22.8 PROTEIN	NA
2077	g22349	1218.93	-0.495974	0.270955	7.13954e-09	2.07693e-07	TRUE	FALSE	NA	NA	IPR039206	MORF/ORRM1/DAG-like	PANTHER	PTHR31346	MULTIPLE ORGANELLAR RNA EDITING FACTOR 2, CHLOROPLASTIC-RELATED-RELATED	cytidine to uridine editing, mitochondrial mRNA modification
2078	g22370	729.969	0.416249	0.40205	6.24566e-16	4.55415e-14	TRUE	FALSE	NA	NA	-	TETRATRICOPEPTIDE REPEAT PROTEIN 5	PANTHER	PTHR26312	TETRATRICOPEPTIDE REPEAT PROTEIN 5	RNA processing
2079	g22392	179795	0.51111	0.447735	1.23822e-12	6.01039e-11	TRUE	TRUE	ENO2-1	Transitory starch pathway	-	Enolase 1	FunFam	G3DSA:3.20.20.120:FF:000002	Enolase 1	glycolytic process
2080	g22398	8877.99	-0.228991	0.238982	0.000146049	0.00147355	TRUE	FALSE	NA	NA	IPR037944	Peroxiredoxin-5-like	PANTHER	PTHR10430	PEROXIREDOXIN	cellular response to oxidative stress, hydrogen peroxide catabolic process, cell redox homeostasis
2081	g22443	177.206	0.184562	0.320319	0.000299935	0.00272933	TRUE	FALSE	NA	NA	-	OS05G0424000 PROTEIN-RELATED	PANTHER	PTHR48017	OS05G0424000 PROTEIN-RELATED	amino acid transmembrane transport
2082	g22540	2146.39	-0.714368	0.422067	0.00129075	0.00927806	TRUE	FALSE	NA	NA	IPR001312	Hexokinase	PANTHER	PTHR19443	HEXOKINASE	intracellular glucose homeostasis, carbohydrate metabolic process, glucose metabolic process, glycolytic process, carbohydrate phosphorylation, glucose 6-phosphate metabolic process
2083	g22561	445.255	0.000636154	0.299791	2.95806e-07	6.09798e-06	TRUE	FALSE	NA	NA	-	Auxin response factor	FunFam	G3DSA:2.30.30.1040:FF:000001	Auxin response factor	regulation of DNA-templated transcription, response to hormone
2084	g22571	54.9519	3.45132	1.25097	1.20894e-08	3.29851e-07	TRUE	FALSE	NA	NA	-	PENTATRICOPEPTIDE REPEAT-CONTAINING PROTEIN 3, MITOCHONDRIAL	PANTHER	PTHR47941	PENTATRICOPEPTIDE REPEAT-CONTAINING PROTEIN 3, MITOCHONDRIAL	NA
2085	g22583	333.479	0.187777	0.227252	2.49386e-05	0.000317881	TRUE	FALSE	NA	NA	IPR003311	AUX/IAA protein	PANTHER	PTHR31734	AUXIN-RESPONSIVE PROTEIN IAA17	regulation of DNA-templated transcription
2086	g22590	4248.1	-0.919095	0.484035	8.24047e-10	2.73557e-08	TRUE	FALSE	NA	NA	-	GLUTAMYL-TRNA REDUCTASE 1, CHLOROPLASTIC	PANTHER	PTHR43120	GLUTAMYL-TRNA REDUCTASE 1, CHLOROPLASTIC	tetrapyrrole biosynthetic process
2087	g22609	482.17	0.578103	0.410796	0.00132303	0.0094653	TRUE	FALSE	NA	NA	IPR051716	Plant receptor-like serine/threonine kinase	PANTHER	PTHR48053	LEUCINE RICH REPEAT FAMILY PROTEIN, EXPRESSED	NA
2088	g22611	91249.5	0.763808	0.479452	0.000413714	0.00354266	TRUE	FALSE	NA	NA	-	Tubulin alpha chain	FunFam	G3DSA:1.10.287.600:FF:000005	Tubulin alpha chain	microtubule cytoskeleton organization, mitotic cell cycle, microtubule-based process
2089	g22622	872.808	-1.66843	0.362884	1.52213e-14	9.24237e-13	TRUE	FALSE	NA	NA	IPR050108	Cyclin-dependent kinase	PANTHER	PTHR24056	CELL DIVISION PROTEIN KINASE	protein phosphorylation
2090	g22623	853.387	-1.48153	0.404448	9.75252e-12	4.28546e-10	TRUE	FALSE	NA	NA	IPR050108	Cyclin-dependent kinase	PANTHER	PTHR24056	CELL DIVISION PROTEIN KINASE	protein phosphorylation
2091	g22687	26395.4	-0.88702	0.397671	1.17856e-36	4.18716e-34	TRUE	FALSE	NA	NA	IPR003672	CobN/magnesium chelatase	PANTHER	PTHR44119	MAGNESIUM-CHELATASE SUBUNIT CHLH, CHLOROPLASTIC	biosynthetic process, chlorophyll biosynthetic process
2092	g22697	6186.91	-0.490866	0.290763	0.000107999	0.00114209	TRUE	FALSE	NA	NA	-	BIFUNCTIONAL 3'-PHOSPHOADENOSINE 5'-PHOSPHOSULFATE SYNTHASE	PANTHER	PTHR11055	BIFUNCTIONAL 3'-PHOSPHOADENOSINE 5'-PHOSPHOSULFATE SYNTHASE	sulfate assimilation
2093	g22699	924.559	-2.4269	0.571489	5.22027e-09	1.54553e-07	TRUE	FALSE	NA	NA	IPR050754	Immunophilin FKBP-type domain-containing protein	PANTHER	PTHR46512	PEPTIDYLPROLYL ISOMERASE	NA
2094	g22705	585.778	0.307573	0.29916	0.000901141	0.00682415	TRUE	FALSE	NA	NA	IPR044622	WD repeat-containing protein PCN	PANTHER	PTHR45086	WD REPEAT-CONTAINING PROTEIN PCN	meristem maintenance, meristem growth
2095	g22729	704.126	-0.746066	0.48222	1.35168e-05	0.0001872	TRUE	FALSE	NA	NA	-	ESTERASE-RELATED	PANTHER	PTHR43039	ESTERASE-RELATED	secondary shoot formation, strigolactone biosynthetic process
2096	g22730	708.786	0.985825	0.464858	5.66535e-05	0.000650619	TRUE	FALSE	NA	NA	-	CATION TRANSPORTING ATPASE	PANTHER	PTHR24093	CATION TRANSPORTING ATPASE	calcium ion transmembrane transport
2097	g22766	55171.1	0.544336	0.583912	3.72592e-05	0.000448885	TRUE	FALSE	NA	NA	IPR013128	Peptidase C1A	PANTHER	PTHR12411	CYSTEINE PROTEASE FAMILY C1-RELATED	proteolysis, proteolysis involved in protein catabolic process
2098	g22770	264.245	-1.31094	0.697347	1.67861e-05	0.000225498	TRUE	FALSE	NA	NA	-	OS02G0158600 PROTEIN	PANTHER	PTHR35513	OS02G0158600 PROTEIN	NA
2099	g22789	1967.27	1.07281	0.74933	2.87971e-05	0.00036046	TRUE	FALSE	NA	NA	IPR051943	TRAFAC Dynamin-like GTPase	PANTHER	PTHR43681	TRANSMEMBRANE GTPASE FZO	thylakoid membrane organization
2100	g22825	312.145	0.298073	0.356437	2.9637e-05	0.000368487	TRUE	FALSE	NA	NA	-	METHYL-CPG BINDING PROTEIN, MBD	PANTHER	PTHR12396	METHYL-CPG BINDING PROTEIN, MBD	NA
2101	g22847	138.907	0.276796	0.316385	8.15853e-10	2.71377e-08	TRUE	FALSE	NA	NA	-	RNA BINDING PROTEIN	PANTHER	PTHR24012	RNA BINDING PROTEIN	NA
2102	g22849	850.698	1.4678	0.601988	3.82854e-05	0.00045992	TRUE	FALSE	NA	NA	-	-	PANTHER	PTHR45980	-	proteolysis
2103	g22887	1164.13	0.561161	0.446251	5.32026e-07	1.04147e-05	TRUE	FALSE	NA	NA	-	INGRESSION PROTEIN FIC1	PANTHER	PTHR32246	INGRESSION PROTEIN FIC1	defense response
2104	g22890	132796	-2.51913	1.02539	0.000359859	0.00317765	TRUE	FALSE	NA	NA	-	GLUTATHIONE S-TRANSFERASE RHO	PANTHER	PTHR43900	GLUTATHIONE S-TRANSFERASE RHO	glutathione metabolic process
2105	g22904	7367	-0.433222	0.312674	0.000226074	0.00214123	TRUE	FALSE	NA	NA	-	ADENINE NUCLEOTIDE ALPHA HYDROLASES-LIKE SUPERFAMILY PROTEIN	PANTHER	PTHR46553	ADENINE NUCLEOTIDE ALPHA HYDROLASES-LIKE SUPERFAMILY PROTEIN	NA
2106	g22908	4113.48	0.0630356	0.268173	0.000143329	0.00145137	TRUE	FALSE	NA	NA	-	Beta-glucosidase 1	FunFam	G3DSA:3.20.20.80:FF:000069	Beta-glucosidase 1	carbohydrate metabolic process
2107	g22909	3554.55	0.828931	0.277721	8.88322e-08	2.02917e-06	TRUE	FALSE	NA	NA	IPR050374	RRT5/SRSF/Splicing Factor SR	PANTHER	PTHR23003	RNA RECOGNITION MOTIF RRM DOMAIN CONTAINING PROTEIN	NA
2108	g22911	4524.73	-0.947084	0.381258	3.18169e-07	6.51875e-06	TRUE	FALSE	NA	NA	-	UBIQUITIN-CONJUGATING ENZYME E2	PANTHER	PTHR24068	UBIQUITIN-CONJUGATING ENZYME E2	protein polyubiquitination, ubiquitin-dependent protein catabolic process
2109	g22922	3154.41	-0.413954	0.511111	4.29439e-07	8.52648e-06	TRUE	FALSE	NA	NA	IPR004926	Late embryogenesis abundant protein, LEA_3 subgroup	PANTHER	PTHR33509	LATE EMBRYOGENIS ABUNDANT PROTEIN 2-RELATED	response to stress
2110	g22924	3249.1	-0.992517	0.593477	6.71104e-07	1.27778e-05	TRUE	FALSE	NA	NA	IPR007493	Protein of unknown function DUF538	Pfam	PF04398	Protein of unknown function, DUF538	NA
2111	g22947	2446.44	1.23333	0.834686	3.34768e-08	8.39333e-07	TRUE	FALSE	NA	NA	IPR044712	NAD/FAD transporter SLC25A32-like	PANTHER	PTHR45683	MITOCHONDRIAL NICOTINAMIDE ADENINE DINUCLEOTIDE TRANSPORTER 1-RELATED-RELATED	nucleotide transport, NAD transmembrane transport, transmembrane transport
2112	g22966	3563.74	-0.36415	0.215465	2.96689e-08	7.49487e-07	TRUE	FALSE	NA	NA	IPR039206	MORF/ORRM1/DAG-like	PANTHER	PTHR31346	MULTIPLE ORGANELLAR RNA EDITING FACTOR 2, CHLOROPLASTIC-RELATED-RELATED	cytidine to uridine editing, mitochondrial mRNA modification
2113	g22974	560.079	1.38973	0.548181	1.19539e-11	5.17114e-10	TRUE	FALSE	NA	NA	IPR051378	Cell-to-cell trafficking and antifungal protein	PANTHER	PTHR32080	ANTIFUNGAL PROTEIN GINKBILOBIN-2-LIKE	plasmodesmata-mediated intercellular transport, transport of virus in multicellular host
2114	g23002	1156.23	0.382693	0.268787	0.000263383	0.00244603	TRUE	FALSE	NA	NA	IPR052562	Ketohexokinase-related	PANTHER	PTHR42774	PHOSPHOTRANSFERASE SYSTEM TRANSPORT PROTEIN	NA
2115	g23008	1940.74	1.15814	0.40499	5.4646e-13	2.74018e-11	TRUE	FALSE	NA	NA	-	ALCOHOL DEHYDROGENASE	PANTHER	PTHR43880	ALCOHOL DEHYDROGENASE	ethanol oxidation, formaldehyde catabolic process
2116	g23017	734.055	-0.34676	0.249309	6.72837e-09	1.96329e-07	TRUE	FALSE	NA	NA	-	PHOSPHOGLYCOLATE PHOSPHATASE	PANTHER	PTHR36807	PHOSPHOGLYCOLATE PHOSPHATASE	NA
2117	g23024	1700.13	-0.713519	0.350446	0.000568512	0.00461274	TRUE	FALSE	NA	NA	-	U6 snRNA-associated Sm-like protein LSm5	FunFam	G3DSA:2.30.30.100:FF:000003	U6 snRNA-associated Sm-like protein LSm5	mRNA splicing, via spliceosome
2118	g23036	4665.41	-2.41777	0.686195	9.50073e-06	0.000137353	TRUE	FALSE	NA	NA	IPR008580	PPPDE peptidase domain	Pfam	PF05903	PPPDE putative peptidase domain	protein modification by small protein removal
2119	g23051	218.372	-0.261739	0.291147	0.00090441	0.0068458	TRUE	FALSE	NA	NA	-	OS01G0917900 PROTEIN	PANTHER	PTHR46629	OS01G0917900 PROTEIN	NA
2120	g23062	835.294	0.359482	0.29376	3.69128e-05	0.000445626	TRUE	FALSE	NA	NA	IPR049627	E3 ubiquitin-protein ligase complex SLX5-SLX8 subunit SLX8	PANTHER	PTHR47094	ELFLESS, ISOFORM B	NA
2121	g23073	4114.05	-2.11803	0.449823	5.12154e-20	5.7013e-18	TRUE	FALSE	NA	NA	IPR000133	ER lumen protein retaining receptor	PANTHER	PTHR10585	ER LUMEN PROTEIN RETAINING RECEPTOR	protein retention in ER lumen, endoplasmic reticulum to Golgi vesicle-mediated transport
2122	g23077	1776.64	1.18774	0.410693	1.14291e-05	0.000161247	TRUE	FALSE	NA	NA	IPR001474	GTP cyclohydrolase I	PANTHER	PTHR11109	GTP CYCLOHYDROLASE I	tetrahydrobiopterin biosynthetic process, tetrahydrofolate biosynthetic process
2123	g23082	25.4795	0.510848	0.914102	0.00119521	0.00867725	TRUE	FALSE	NA	NA	IPR044965	Glycoside hydrolase family 17, plant	PANTHER	PTHR32227	GLUCAN ENDO-1,3-BETA-GLUCOSIDASE BG1-RELATED-RELATED	carbohydrate metabolic process
2124	g23085	2987.43	-1.66371	0.37363	1.11392e-08	3.07951e-07	TRUE	FALSE	NA	NA	IPR050754	Immunophilin FKBP-type domain-containing protein	PANTHER	PTHR46512	PEPTIDYLPROLYL ISOMERASE	NA
2125	g23098	1256.34	-0.643839	0.378145	1.96655e-06	3.37139e-05	TRUE	FALSE	NA	NA	IPR051175	Dual specificity CLK kinases	PANTHER	PTHR45646	SERINE/THREONINE-PROTEIN KINASE DOA-RELATED	protein phosphorylation
2126	g23118	1151.36	-0.456824	0.42358	2.25826e-20	2.60058e-18	TRUE	FALSE	NA	NA	IPR043205	Cytochrome b561/Cytochrome b reductase 1-like	PANTHER	PTHR10106	CYTOCHROME B561-RELATED	NA
2127	g23123	156.975	-1.56239	0.885321	1.2593e-05	0.000175818	TRUE	FALSE	NA	NA	IPR038760	Photosystem II PsbY, plant	PANTHER	PTHR34790	PHOTOSYSTEM II CORE COMPLEX PROTEINS PSBY, CHLOROPLASTIC	photosynthesis, cell redox homeostasis
2128	g23128	1069.49	-2.14414	0.707097	5.04808e-08	1.21987e-06	TRUE	FALSE	NA	NA	-	ZINC FINGER FYVE DOMAIN CONTAINING PROTEIN	PANTHER	PTHR22835	ZINC FINGER FYVE DOMAIN CONTAINING PROTEIN	NA
2129	g23146	920.772	0.0984456	0.254338	0.000113329	0.00118793	TRUE	FALSE	NA	NA	-	BNAC04G53230D PROTEIN	PANTHER	PTHR31170	BNAC04G53230D PROTEIN	NA
2130	g23156	658.836	-0.857581	0.50829	0.000117923	0.00123067	TRUE	FALSE	NA	NA	IPR046955	Myb family transcription factor PHR1-like	PANTHER	PTHR31314	MYB FAMILY TRANSCRIPTION FACTOR PHL7-LIKE	NA
2131	g23158	500.816	0.106011	0.236682	1.15747e-13	6.42108e-12	TRUE	FALSE	NA	NA	IPR051213	START domain-containing lipid transfer	PANTHER	PTHR19308	PHOSPHATIDYLCHOLINE TRANSFER PROTEIN	NA
2132	g23159	38288.4	-0.657143	0.510693	9.8063e-06	0.000140917	TRUE	FALSE	NA	NA	-	CYTOCHROME P450 26	PANTHER	PTHR24286	CYTOCHROME P450 26	sterol metabolic process
2133	g23163	187.068	0.51463	0.354395	6.45474e-07	1.23291e-05	TRUE	FALSE	NA	NA	IPR003690	Transcription termination factor, mitochondrial/chloroplastic	PANTHER	PTHR13068	CGI-12 PROTEIN-RELATED	regulation of DNA-templated transcription
2134	g23166	1134.7	0.380632	0.282151	1.59556e-06	2.7898e-05	TRUE	FALSE	NA	NA	NA	NA	NA	NA	NA	NA
2135	g23172	703.417	-1.75846	0.575109	7.81678e-10	2.60528e-08	TRUE	FALSE	NA	NA	IPR053000	DNA-dependent metalloprotease WSS1-like	PANTHER	PTHR46622	DNA-DEPENDENT METALLOPROTEASE WSS1	DNA repair
2136	g23181	1543.15	-0.765082	0.403606	1.5233e-06	2.68314e-05	TRUE	FALSE	NA	NA	-	BACTERIOOPSIN TRANSCRIPTIONAL ACTIVATOR	PANTHER	PTHR46175	BACTERIOOPSIN TRANSCRIPTIONAL ACTIVATOR	NA
2137	g23182	194.669	-1.85091	1.39533	4.76164e-09	1.42491e-07	TRUE	FALSE	NA	NA	-	ZINC FINGER PROTEIN CONSTANS-LIKE 10	PANTHER	PTHR31717	ZINC FINGER PROTEIN CONSTANS-LIKE 10	NA
2138	g23184	759.985	0.213492	0.268308	4.75281e-11	1.92161e-09	TRUE	FALSE	NA	NA	IPR050749	Glycosyl Hydrolase Family 47	PANTHER	PTHR11742	MANNOSYL-OLIGOSACCHARIDE ALPHA-1,2-MANNOSIDASE-RELATED	carbohydrate metabolic process, mannose trimming involved in glycoprotein ERAD pathway
2139	g23188	1044.27	0.344447	0.371244	0.000627954	0.00501942	TRUE	FALSE	NA	NA	-	GLUCOMANNAN 4-BETA-MANNOSYLTRANSFERASE 9	PANTHER	PTHR32044	GLUCOMANNAN 4-BETA-MANNOSYLTRANSFERASE 9	NA
2140	g23192	629.846	0.485367	0.197961	5.30333e-05	0.000613687	TRUE	FALSE	NA	NA	IPR033961	Exocyst complex component Exo84	PANTHER	PTHR21426	EXOCYST COMPLEX COMPONENT 8	exocytosis, Golgi to plasma membrane transport, protein localization
2141	g23199	1470.31	0.227175	0.237313	9.51053e-06	0.000137376	TRUE	FALSE	NA	NA	IPR004895	Prenylated rab acceptor PRA1	PANTHER	PTHR19317	PRENYLATED RAB ACCEPTOR 1-RELATED	vesicle-mediated transport
2142	g23219	1175.82	-0.297977	0.429988	4.64834e-06	7.2676e-05	TRUE	FALSE	NA	NA	-	TRANS-CINNAMATE 4-MONOOXYGENASE	PANTHER	PTHR47948	TRANS-CINNAMATE 4-MONOOXYGENASE	lignin metabolic process
2143	g23225	2639.01	0.212556	0.23798	0.000778213	0.00602998	TRUE	FALSE	NA	NA	IPR031610	Protein TIC110, chloroplastic	PANTHER	PTHR34935	PROTEIN TIC110, CHLOROPLASTIC	protein import into chloroplast stroma
2144	g23247	1928.67	-0.251139	0.217218	0.000137866	0.00140628	TRUE	FALSE	NA	NA	-	ZINC FINGER RAN-BINDING DOMAIN-CONTAINING PROTEIN 2 ZRANB2-RELATED	PANTHER	PTHR12999	ZINC FINGER RAN-BINDING DOMAIN-CONTAINING PROTEIN 2 ZRANB2-RELATED	NA
2145	g23257	1447.83	-0.549164	0.246348	0.00111747	0.00820921	TRUE	FALSE	NA	NA	IPR052760	Mitochondrial malonyltransferase	PANTHER	PTHR47170	MALONYL-COA ACP TRANSACYLASE, ACP-BINDING	NA
2146	g23258	670.398	-1.35985	0.355055	2.33841e-25	4.19858e-23	TRUE	FALSE	NA	NA	-	SHEWANELLA-LIKE PROTEIN PHOSPHATASE 1	PANTHER	PTHR46546	SHEWANELLA-LIKE PROTEIN PHOSPHATASE 1	NA
2147	g23276	2351.49	0.167367	0.243588	0.000248282	0.00232265	TRUE	FALSE	NA	NA	IPR039768	Ribosomal export protein Nmd3	PANTHER	PTHR12746	NONSENSE-MEDIATED MRNA DECAY PROTEIN 3	ribosomal large subunit export from nucleus
2148	g23277	427.82	-0.410573	0.401058	2.16804e-09	6.7794e-08	TRUE	FALSE	NA	NA	IPR012392	Very-long-chain 3-ketoacyl-CoA synthase	PANTHER	PTHR31561	3-KETOACYL-COA SYNTHASE	fatty acid biosynthetic process
2149	g23288	4341.42	-1.36223	1.25382	0.00035484	0.00313997	TRUE	FALSE	NA	NA	IPR034294	Aquaporin transporter	PANTHER	PTHR45665	AQUAPORIN-8	water transport, transmembrane transport
2150	g23297	1145.25	-0.399715	0.319475	0.000560863	0.00456176	TRUE	FALSE	NA	NA	IPR000558	Histone H2B	PANTHER	PTHR23428	HISTONE H2B	NA
2151	g23299	482.693	-0.178394	0.336659	0.000840862	0.00644365	TRUE	FALSE	NA	NA	IPR007125	Histone H2A/H2B/H3	Pfam	PF00125	Core histone H2A/H2B/H3/H4	NA
2152	g23310	1554.14	-0.0627978	0.324213	0.000299194	0.00272407	TRUE	FALSE	NA	NA	IPR040217	ACT domain-containing protein ACR1-12	PANTHER	PTHR31096	ACT DOMAIN-CONTAINING PROTEIN ACR4-RELATED	NA
2153	g23321	23890	-4.75111	1.23808	4.70852e-14	2.71113e-12	TRUE	FALSE	NA	NA	-	Heat shock 70 kDa protein	FunFam	G3DSA:3.30.30.30:FF:000019	Heat shock 70 kDa protein	NA
2154	g23324	343.697	0.312789	0.33191	0.00115117	0.00841969	TRUE	FALSE	NA	NA	IPR045884	Transmembrane protein At5g59350-like	PANTHER	PTHR34054	EXPRESSED PROTEIN	NA
2155	g23329	3415.69	-5.29213	1.41543	3.0297e-13	1.57111e-11	TRUE	FALSE	NA	NA	IPR031107	Small heat shock protein	PANTHER	PTHR11527	HEAT-SHOCK PROTEIN 20 FAMILY MEMBER	protein folding, response to heat, response to salt stress, response to hydrogen peroxide, protein complex oligomerization
2156	g23330	1179.96	-4.3947	1.87162	5.58454e-10	1.90308e-08	TRUE	FALSE	NA	NA	IPR031107	Small heat shock protein	PANTHER	PTHR11527	HEAT-SHOCK PROTEIN 20 FAMILY MEMBER	protein folding, response to heat, response to salt stress, response to hydrogen peroxide, protein complex oligomerization
2157	g23353	697.754	-0.495982	0.34214	2.07233e-06	3.531e-05	TRUE	FALSE	NA	NA	IPR039987	PGR5-like protein 1	PANTHER	PTHR31032	PGR5-LIKE PROTEIN 1B, CHLOROPLASTIC	photosynthetic electron transport in photosystem I
2158	g23365	2848.69	0.788644	0.24119	1.13248e-08	3.11021e-07	TRUE	FALSE	NA	NA	IPR005936	ATP-dependent zinc metalloprotease, FtsH	Hamap	MF_01458	ATP-dependent zinc metalloprotease FtsH [ftsH].	proteolysis, mitochondrial protein processing
2159	g23371	59.0318	-1.35301	0.925705	0.000372368	0.00326909	TRUE	FALSE	NA	NA	-	TARGET OF ERK KINASE MPK-1	PANTHER	PTHR45977	TARGET OF ERK KINASE MPK-1	ubiquitin-dependent protein catabolic process, protein ubiquitination
2160	g23384	1171.22	-0.631341	0.288539	1.7442e-05	0.000233184	TRUE	FALSE	NA	NA	NA	NA	NA	NA	NA	NA
2161	g23385	398.378	-1.27951	0.636917	8.76467e-07	1.62433e-05	TRUE	FALSE	NA	NA	IPR050307	Sterol Desaturase and Related Enzymes	PANTHER	PTHR11863	STEROL DESATURASE	lipid biosynthetic process, sterol biosynthetic process, 4-alpha-methyl-delta7-sterol oxidation
2162	g23417	34464	0.960053	0.589659	4.11518e-26	7.99016e-24	TRUE	FALSE	NA	NA	IPR037509	Phosphomethylpyrimidine synthase	Hamap	MF_00089	Phosphomethylpyrimidine synthase [thiC].	thiamine biosynthetic process
2163	g23426	3065.31	-0.282744	0.387815	7.10237e-14	4.04762e-12	TRUE	FALSE	NA	NA	-	TETRATRICOPEPTIDE REPEAT PROTEIN 5	PANTHER	PTHR26312	TETRATRICOPEPTIDE REPEAT PROTEIN 5	RNA processing
2164	g23429	493.423	0.181082	0.264117	0.000623493	0.00498854	TRUE	FALSE	NA	NA	-	Anthranilate synthase component 1	FunFam	G3DSA:3.60.120.10:FF:000003	Anthranilate synthase component 1	tryptophan biosynthetic process, biosynthetic process
2165	g23431	927.263	-0.385062	0.339357	2.10466e-05	0.000273491	TRUE	FALSE	NA	NA	-	FLAVODOXIN-RELATED PROTEIN WRBA-RELATED	PANTHER	PTHR30546	FLAVODOXIN-RELATED PROTEIN WRBA-RELATED	NA
2166	g23432	103.535	1.02953	0.731465	2.43056e-06	4.06262e-05	TRUE	FALSE	NA	NA	IPR045215	Pentatricopeptide repeat-containing protein At1g15510-like	PANTHER	PTHR24015	OS07G0578800 PROTEIN-RELATED	RNA modification
2167	g23433	50469	1.08138	0.360757	3.48487e-06	5.57379e-05	TRUE	FALSE	NA	NA	-	AMMONIUM TRANSPORTER	PANTHER	PTHR11730	AMMONIUM TRANSPORTER	ammonium transmembrane transport, ammonium homeostasis
2168	g23435	1545.26	-0.568506	0.462691	1.73032e-18	1.63237e-16	TRUE	FALSE	NA	NA	-	RING FINGER PROTEIN 41, 151	PANTHER	PTHR15315	RING FINGER PROTEIN 41, 151	protein ubiquitination
2169	g23450	2116.2	-0.15927	0.278951	1.12448e-11	4.88973e-10	TRUE	FALSE	NA	NA	IPR045024	Alternative NADH dehydrogenase	PANTHER	PTHR43706	NADH DEHYDROGENASE	NADH oxidation
2170	g23473	1469.68	1.08574	0.355436	2.91866e-05	0.0003637	TRUE	FALSE	NA	NA	IPR038987	Molybdopterin biosynthesis protein MoeA-like	PANTHER	PTHR10192	MOLYBDOPTERIN BIOSYNTHESIS PROTEIN	Mo-molybdopterin cofactor biosynthetic process, molybdenum incorporation into molybdenum-molybdopterin complex, molybdopterin cofactor biosynthetic process
2171	g23475	565.138	0.223477	0.257245	0.000799427	0.00616859	TRUE	FALSE	NA	NA	IPR006276	Cobalamin-independent methionine synthase	Hamap	MF_00172	5-methyltetrahydropteroyltriglutamate--homocysteine methyltransferase [metE].	amino acid biosynthetic process, methionine biosynthetic process
2172	g23480	1960.98	0.9219	0.388983	0.000480922	0.00401121	TRUE	FALSE	NA	NA	IPR021495	Protein CHLORORESPIRATORY REDUCTION 42-like	PANTHER	PTHR36799	-	NADH dehydrogenase complex (plastoquinone) assembly
2173	g23490	1411.63	-0.40963	0.215815	0.0009384	0.00707422	TRUE	FALSE	NA	NA	-	-	PANTHER	PTHR46230	-	iron-sulfur cluster assembly
2174	g23495	179.494	-1.48259	2.28618	0.000333155	0.00298766	TRUE	FALSE	NA	NA	IPR012724	Chaperone DnaJ	Hamap	MF_01152	Chaperone protein DnaJ [dnaJ].	protein folding, response to heat, protein refolding
2175	g23544	267.718	-0.0218393	0.35525	0.000928243	0.00700714	TRUE	FALSE	NA	NA	IPR044785	Rho GTPase-activating protein 1-5	PANTHER	PTHR23177	MKIAA1688 PROTEIN	signal transduction
2176	g23571	173.539	-0.307371	0.358328	8.17496e-08	1.88804e-06	TRUE	FALSE	NA	NA	-	FLIPPASE KINASE 1-RELATED	PANTHER	PTHR45637	FLIPPASE KINASE 1-RELATED	protein phosphorylation
2177	g23592	10254.9	1.03446	0.533915	5.30832e-10	1.82009e-08	TRUE	FALSE	NA	NA	IPR052421	Plant Cell Wall Enzyme Inhibitor	PANTHER	PTHR36710	PECTINESTERASE INHIBITOR-LIKE	negative regulation of catalytic activity
2178	g23613	3305.3	0.491642	0.280376	4.12503e-05	0.000491296	TRUE	FALSE	NA	NA	-	LECITHIN-CHOLESTEROL ACYLTRANSFERASE-RELATED	PANTHER	PTHR11440	LECITHIN-CHOLESTEROL ACYLTRANSFERASE-RELATED	lipid metabolic process
2179	g23620	47675.1	-1.43109	0.36203	3.59914e-10	1.2679e-08	TRUE	FALSE	NA	NA	-	OS07G0673550 PROTEIN	PANTHER	PTHR34455	OS07G0673550 PROTEIN	photosynthesis
2180	g23631	421.783	-0.609292	0.353883	1.87951e-08	4.95799e-07	TRUE	FALSE	NA	NA	IPR050823	Plant Serine/Threonine-Protein Kinase	PANTHER	PTHR45621	OS01G0588500 PROTEIN-RELATED	protein phosphorylation
2181	g23638	451.296	1.58349	0.530164	8.68809e-11	3.36598e-09	TRUE	FALSE	NA	NA	IPR012876	Protein of unknown function DUF1677, plant	Pfam	PF07911	Protein of unknown function (DUF1677)	NA
2182	g23639	2550.61	-0.525412	0.388443	1.52392e-05	0.000208748	TRUE	FALSE	NA	NA	-	INTER-ALPHA-TRYPSIN INHIBITOR HEAVY CHAIN-LIKE PROTEIN	PANTHER	PTHR46503	INTER-ALPHA-TRYPSIN INHIBITOR HEAVY CHAIN-LIKE PROTEIN	NA
2183	g23653	1237.72	1.5517	1.3239	0.00033625	0.00300573	TRUE	FALSE	NA	NA	IPR044552	GDSL esterase/lipase GLIP1-5/GLL25	PANTHER	PTHR45966	GDSL-LIKE LIPASE/ACYLHYDROLASE	lipid metabolic process
2184	g23658	874.618	0.451966	0.208153	0.00052363	0.00430294	TRUE	FALSE	NA	NA	IPR014551	Beta-glucosidase GBA2-type	PIRSF	PIRSF028944	Beta_gluc_GBA2	carbohydrate metabolic process, glucosylceramide catabolic process
2185	g23662	1310.75	-0.322147	0.305273	0.000447908	0.00377545	TRUE	FALSE	NA	NA	-	PHOSPHOGLUCAN PHOSPHATASE LSF1, CHLOROPLASTIC	PANTHER	PTHR47661	PHOSPHOGLUCAN PHOSPHATASE LSF1, CHLOROPLASTIC	NA
2186	g23663	10346.4	-0.197776	0.202781	9.5114e-07	1.74529e-05	TRUE	TRUE	COL2-1	Circadian/Light response	IPR045281	Zinc finger protein CONSTANS-like	PANTHER	PTHR31319	ZINC FINGER PROTEIN CONSTANS-LIKE 4	regulation of flower development
2187	g23668	2152.02	-1.05458	0.529854	2.57816e-05	0.00032688	TRUE	FALSE	NA	NA	IPR001461	Aspartic peptidase A1 family	PANTHER	PTHR13683	ASPARTYL PROTEASES	proteolysis
2188	g23672	10430.3	-1.03706	0.378051	1.69195e-13	9.17276e-12	TRUE	FALSE	NA	NA	IPR050584	Cholesterol 7-desaturase	PANTHER	PTHR21266	IRON-SULFUR DOMAIN CONTAINING PROTEIN	protein targeting to chloroplast
2189	g23684	1029.03	-0.128672	0.286061	1.13841e-08	3.11626e-07	TRUE	FALSE	NA	NA	IPR000889	Glutathione peroxidase	Pfam	PF00255	Glutathione peroxidase	response to oxidative stress
2190	g23685	214.241	0.183736	0.322172	9.85372e-11	3.79119e-09	TRUE	FALSE	NA	NA	IPR050421	Pentatricopeptide repeat-containing	PANTHER	PTHR47928	REPEAT-CONTAINING PROTEIN, PUTATIVE-RELATED	NA
2191	g23686	1261.88	1.09158	0.414073	4.04814e-14	2.35525e-12	TRUE	FALSE	NA	NA	IPR015655	Protein phosphatase 2C	PANTHER	PTHR13832	PROTEIN PHOSPHATASE 2C	protein dephosphorylation
2192	g23701	343.034	-0.365676	0.40446	7.33501e-05	0.000817078	TRUE	FALSE	NA	NA	-	RING FINGER AND CHY ZINC FINGER DOMAIN-CONTAINING PROTEIN 1	PANTHER	PTHR21319	RING FINGER AND CHY ZINC FINGER DOMAIN-CONTAINING PROTEIN 1	NA
2193	g23702	466.569	-1.2794	0.532058	2.22949e-05	0.000287276	TRUE	FALSE	NA	NA	IPR031563	Molybdate transporter 1/2	PANTHER	PTHR31970	-	molybdate ion transport
2194	g23722	75111.1	-2.4453	0.389903	6.57629e-30	1.74303e-27	TRUE	FALSE	NA	NA	IPR001344	Chlorophyll A-B binding protein, plant and chromista	PANTHER	PTHR21649	CHLOROPHYLL A/B BINDING PROTEIN	response to light stimulus, photosynthesis, light harvesting, photosynthesis, light harvesting in photosystem I
2195	g23727	1356.32	0.355745	0.553694	3.76256e-08	9.36322e-07	TRUE	FALSE	NA	NA	IPR052437	Pectin Methylation Modulator	PANTHER	PTHR31265	OS02G0527500 PROTEIN-RELATED	NA
2196	g23744	2545.16	1.06098	0.358464	8.86208e-08	2.02711e-06	TRUE	FALSE	NA	NA	-	ATP-DEPENDENT RNA HELICASE DBP3	PANTHER	PTHR47958	ATP-DEPENDENT RNA HELICASE DBP3	NA
2197	g23756	1810.78	-0.654132	0.385744	0.00017253	0.00170129	TRUE	FALSE	NA	NA	IPR045192	Clathrin coat assembly protein AP180-like	PANTHER	PTHR22951	CLATHRIN ASSEMBLY PROTEIN	vesicle budding from membrane, clathrin coat assembly, clathrin-dependent endocytosis
2198	g23763	3057.14	0.0665659	0.286016	0.000877423	0.00667705	TRUE	FALSE	NA	NA	-	SYNAPTONEMAL COMPLEX PROTEIN-RELATED	PANTHER	PTHR23160	SYNAPTONEMAL COMPLEX PROTEIN-RELATED	reciprocal meiotic recombination
2199	g23764	1221.19	-0.392889	0.486888	0.000376921	0.0032952	TRUE	FALSE	NA	NA	IPR050120	Adenine phosphoribosyltransferase	PANTHER	PTHR11776	ADENINE PHOSPHORIBOSYLTRANSFERASE	adenine salvage
2200	g23842	101.217	0.938948	0.533673	1.61973e-05	0.000219353	TRUE	FALSE	NA	NA	IPR050186	Triose Phosphate/Phosphate Translocator	PANTHER	PTHR11132	SOLUTE CARRIER FAMILY 35	NA
2201	g23850	200.616	0.698551	0.622628	3.44404e-05	0.000418244	TRUE	FALSE	NA	NA	-	OS07G0633900 PROTEIN-RELATED	PANTHER	PTHR35123	OS07G0633900 PROTEIN-RELATED	NA
2202	g23857	937.694	-0.815215	0.326938	1.36089e-08	3.68899e-07	TRUE	FALSE	NA	NA	IPR051210	Ubiquitin ligases and GEF domain-containing protein	PANTHER	PTHR22870	REGULATOR OF CHROMOSOME CONDENSATION	NA
2203	g23872	42408.9	-1.0767	0.336587	3.48346e-09	1.05758e-07	TRUE	FALSE	NA	NA	-	PSBP-LIKE PROTEIN 1, CHLOROPLASTIC	PANTHER	PTHR31407	PSBP-LIKE PROTEIN 1, CHLOROPLASTIC	photosynthesis
2204	g23876	33774.3	-2.17201	0.379095	2.50058e-18	2.31971e-16	TRUE	FALSE	NA	NA	-	PSBP-LIKE PROTEIN 1, CHLOROPLASTIC	PANTHER	PTHR31407	PSBP-LIKE PROTEIN 1, CHLOROPLASTIC	photosynthesis
2205	g23887	402.992	-0.177955	0.252776	1.20459e-06	2.15587e-05	TRUE	FALSE	NA	NA	-	Transcription and mRNA export factor ENY2	FunFam	G3DSA:1.10.246.140:FF:000001	Transcription and mRNA export factor ENY2	regulation of transcription by RNA polymerase II, mRNA export from nucleus, poly(A)+ mRNA export from nucleus, positive regulation of DNA-templated transcription
2206	g23889	756.117	-0.295549	0.350884	1.4821e-07	3.23928e-06	TRUE	FALSE	NA	NA	-	CAAX PRENYL PROTEASE 1	PANTHER	PTHR10120	CAAX PRENYL PROTEASE 1	proteolysis, CAAX-box protein processing
2207	g23890	157.916	1.74819	0.543095	1.04507e-07	2.35184e-06	TRUE	FALSE	NA	NA	IPR050421	Pentatricopeptide repeat-containing	PANTHER	PTHR47928	REPEAT-CONTAINING PROTEIN, PUTATIVE-RELATED	NA
2208	g23907	413.069	-0.267983	0.368731	4.70663e-21	5.86502e-19	TRUE	FALSE	NA	NA	-	OLIGOPEPTIDE TRANSPORTER-RELATED	PANTHER	PTHR11654	OLIGOPEPTIDE TRANSPORTER-RELATED	transmembrane transport
2209	g23925	534.289	1.10993	0.378618	9.34418e-07	1.71649e-05	TRUE	FALSE	NA	NA	-	ATP-DEPENDENT RNA HELICASE	PANTHER	PTHR18934	ATP-DEPENDENT RNA HELICASE	NA
2210	g23941	382.806	0.152384	0.40198	3.20568e-07	6.55183e-06	TRUE	FALSE	NA	NA	-	UNCHARACTERIZED NODULIN-LIKE PROTEIN	PANTHER	PTHR21576	UNCHARACTERIZED NODULIN-LIKE PROTEIN	NA
2211	g24009	526.211	-0.285871	0.392011	4.05036e-05	0.000483783	TRUE	FALSE	NA	NA	IPR031107	Small heat shock protein	PANTHER	PTHR11527	HEAT-SHOCK PROTEIN 20 FAMILY MEMBER	protein folding, response to heat, response to salt stress, response to hydrogen peroxide, protein complex oligomerization
2212	g24010	1642.34	-0.0958713	0.304547	8.96189e-05	0.000971505	TRUE	FALSE	NA	NA	IPR031107	Small heat shock protein	PANTHER	PTHR11527	HEAT-SHOCK PROTEIN 20 FAMILY MEMBER	protein folding, response to heat, response to salt stress, response to hydrogen peroxide, protein complex oligomerization
2213	g24030	86.4717	6.9901	1.70461	2.1582e-18	2.01328e-16	TRUE	FALSE	NA	NA	-	ZINC FINGER PROTEIN CONSTANS-LIKE 10	PANTHER	PTHR31717	ZINC FINGER PROTEIN CONSTANS-LIKE 10	NA
2214	g24031	1037.09	0.608205	0.485182	1.76759e-06	3.0491e-05	TRUE	FALSE	NA	NA	IPR043240	Cysteine-rich and transmembrane domain-containing protein 1-like	PANTHER	PTHR47564	CYSTEINE-RICH AND TRANSMEMBRANE DOMAIN-CONTAINING PROTEIN 1	NA
2215	g24052	112.918	0.740117	0.78484	0.000407821	0.00350479	TRUE	FALSE	NA	NA	IPR050421	Pentatricopeptide repeat-containing	PANTHER	PTHR47928	REPEAT-CONTAINING PROTEIN, PUTATIVE-RELATED	NA
2216	g24063	654.224	0.478439	0.451842	0.00059079	0.00476571	TRUE	FALSE	NA	NA	IPR050843	Glycosyl Hydrolase Family 38	PANTHER	PTHR11607	ALPHA-MANNOSIDASE	carbohydrate metabolic process, mannose metabolic process
2217	g24069	100.098	-0.2747	0.33138	0.000616141	0.00494394	TRUE	FALSE	NA	NA	IPR044542	N-alpha-acetyltransferase 30-like	PANTHER	PTHR45896	N-ALPHA-ACETYLTRANSFERASE 30	N-terminal peptidyl-methionine acetylation
2218	g24070	1102.48	-2.76234	0.620579	2.24122e-17	1.90938e-15	TRUE	FALSE	NA	NA	IPR014349	Rieske iron-sulphur protein	PANTHER	PTHR10134	CYTOCHROME B-C1 COMPLEX SUBUNIT RIESKE, MITOCHONDRIAL	mitochondrial electron transport, ubiquinol to cytochrome c
2219	g24082	468.391	0.903902	0.519518	4.66853e-05	0.000546286	TRUE	FALSE	NA	NA	-	SOLUTE CARRIER FAMILY 25	PANTHER	PTHR24089	SOLUTE CARRIER FAMILY 25	ADP transport, ATP transport, transmembrane transport
2220	g24095	415.721	1.20282	0.590549	7.15706e-06	0.000106799	TRUE	FALSE	NA	NA	-	FANCONI ANEMIA GROUP M FANCM FAMILY MEMBER	PANTHER	PTHR14025	FANCONI ANEMIA GROUP M FANCM FAMILY MEMBER	NA
2221	g24133	1285.75	-0.440896	0.241839	6.09568e-10	2.06881e-08	TRUE	FALSE	NA	NA	-	ANCIENT UBIQUITOUS PROTEIN	PANTHER	PTHR15486	ANCIENT UBIQUITOUS PROTEIN	cutin biosynthetic process
2222	g24135	120962	-0.914683	0.595535	5.46678e-11	2.17862e-09	TRUE	FALSE	NA	NA	IPR034294	Aquaporin transporter	PANTHER	PTHR45665	AQUAPORIN-8	water transport, transmembrane transport
2223	g24163	994.734	-0.0256178	0.289883	1.40825e-08	3.79885e-07	TRUE	FALSE	NA	NA	-	CEREBLON	PANTHER	PTHR14255	CEREBLON	protein ubiquitination
2224	g24186	137.579	0.705763	0.627094	1.92535e-07	4.13234e-06	TRUE	FALSE	NA	NA	IPR027725	Heat shock transcription factor family	PANTHER	PTHR10015	HEAT SHOCK TRANSCRIPTION FACTOR	regulation of DNA-templated transcription, regulation of transcription by RNA polymerase II, cellular response to heat
2225	g24204	957.385	0.623205	0.364076	4.91896e-08	1.19039e-06	TRUE	FALSE	NA	NA	IPR044965	Glycoside hydrolase family 17, plant	PANTHER	PTHR32227	GLUCAN ENDO-1,3-BETA-GLUCOSIDASE BG1-RELATED-RELATED	carbohydrate metabolic process
2226	g24207	2110.82	2.65494	0.493943	8.56456e-26	1.58901e-23	TRUE	TRUE	SBE2-2	Starch synthesis	IPR037439	1,4-alpha-glucan-branching enzyme	PIRSF	PIRSF000463	GlgB	carbohydrate metabolic process, glycogen biosynthetic process, starch metabolic process
2227	g24213	2805.48	-0.820335	0.299085	9.79647e-09	2.74006e-07	TRUE	FALSE	NA	NA	IPR004636	Acetylornithine/Succinylornithine transaminase family	Hamap	MF_01107	Acetylornithine/succinyldiaminopimelate aminotransferase [argD].	arginine metabolic process
2228	g24216	3382.71	-0.461645	0.361847	0.000685652	0.00540813	TRUE	FALSE	NA	NA	IPR050446	FAD-dependent Oxidoreductases and Apoptosis Regulators	PANTHER	PTHR43557	APOPTOSIS-INDUCING FACTOR 1	NA
2229	g24219	312.771	-1.60575	1.35498	0.000632981	0.00504994	TRUE	FALSE	NA	NA	IPR044159	IQ domain-containing protein IQM	PANTHER	PTHR31250	IQ DOMAIN-CONTAINING PROTEIN IQM3	NA
2230	g24250	5490.04	0.914435	0.288967	6.42426e-42	3.25067e-39	TRUE	FALSE	NA	NA	IPR045061	Tubulin-like protein FtsZ/CetZ	PANTHER	PTHR30314	CELL DIVISION PROTEIN FTSZ-RELATED	chloroplast fission, organelle fission
2231	g24310	715.004	-0.278674	0.326005	0.000283641	0.00259805	TRUE	FALSE	NA	NA	IPR039637	CCR4-NOT transcription complex subunit 7/8/Pop2	PANTHER	PTHR10797	CCR4-NOT TRANSCRIPTION COMPLEX SUBUNIT	exonucleolytic catabolism of deadenylated mRNA
2232	g24315	381.013	-0.0912567	0.386413	1.1335e-06	2.03736e-05	TRUE	FALSE	NA	NA	-	EXPRESSED PROTEIN	PANTHER	PTHR34569	EXPRESSED PROTEIN	NA
2233	g24358	289.053	0.0190185	0.455138	0.000225481	0.00213804	TRUE	FALSE	NA	NA	IPR012392	Very-long-chain 3-ketoacyl-CoA synthase	PANTHER	PTHR31561	3-KETOACYL-COA SYNTHASE	fatty acid biosynthetic process
2234	g24374	2218.53	0.843264	0.40245	1.9498e-05	0.000256968	TRUE	FALSE	NA	NA	IPR051428	Sphingolipid Activators and Surfactant Proteins	PANTHER	PTHR11480	SAPOSIN-RELATED	lipid metabolic process
2235	g24377	14751.3	0.380138	0.455807	1.14019e-07	2.54531e-06	TRUE	FALSE	NA	NA	-	CALCIUM/CALMODULIN-DEPENDENT PROTEIN KINASE KINASE-RELATED	PANTHER	PTHR43895	CALCIUM/CALMODULIN-DEPENDENT PROTEIN KINASE KINASE-RELATED	protein phosphorylation, signal transduction
2236	g24428	2230.88	-0.726665	0.406216	0.000275316	0.00253308	TRUE	FALSE	NA	NA	IPR005349	TMEM14 family	PANTHER	PTHR12668	TRANSMEMBRANE PROTEIN 14, 15	fatty acid transport
2237	g24432	2187.01	1.11961	0.343468	1.17892e-11	5.11316e-10	TRUE	FALSE	NA	NA	IPR045272	Receptor-like protein kinase ANXUR1-like	PANTHER	PTHR34590	OS03G0124300 PROTEIN-RELATED	protein phosphorylation
2238	g24433	590.633	-0.0996411	0.269071	3.71085e-13	1.91246e-11	TRUE	FALSE	NA	NA	IPR050620	Thioredoxin-like	PANTHER	PTHR10438	THIOREDOXIN	NA
2239	g24447	1764.9	-2.34857	0.916979	1.57164e-06	2.75665e-05	TRUE	FALSE	NA	NA	IPR039305	Protein PIN-LIKES 2/6	PANTHER	PTHR31419	PROTEIN PIN-LIKES 2	transmembrane transport, endoplasmic reticulum to cytosol auxin transport
2240	g24449	675.05	-0.367482	0.404379	0.000280756	0.00257586	TRUE	FALSE	NA	NA	-	LATE EMBRYOGENESIS ABUNDANT (LEA) HYDROXYPROLINE-RICH GLYCOPROTEIN FAMILY	PANTHER	PTHR31234	LATE EMBRYOGENESIS ABUNDANT (LEA) HYDROXYPROLINE-RICH GLYCOPROTEIN FAMILY	NA
2241	g24450	283.808	-0.0753467	0.256841	3.864e-05	0.000463796	TRUE	FALSE	NA	NA	-	LATE EMBRYOGENESIS ABUNDANT (LEA) HYDROXYPROLINE-RICH GLYCOPROTEIN FAMILY	PANTHER	PTHR31234	LATE EMBRYOGENESIS ABUNDANT (LEA) HYDROXYPROLINE-RICH GLYCOPROTEIN FAMILY	NA
2242	g24463	620.306	-0.0353569	0.333966	1.02917e-08	2.86418e-07	TRUE	FALSE	NA	NA	IPR025705	Beta-hexosaminidase	PANTHER	PTHR22600	BETA-HEXOSAMINIDASE	carbohydrate metabolic process, glycosaminoglycan metabolic process
2243	g24473	262.779	0.19209	0.65374	4.03488e-06	6.39225e-05	TRUE	FALSE	NA	NA	IPR051504	Plant secondary metabolite acyltransferase	PANTHER	PTHR31625	-	NA
2244	g24494	111.899	-0.22971	0.467718	5.17874e-06	7.98473e-05	TRUE	FALSE	NA	NA	-	OS06G0725500 PROTEIN	PANTHER	PTHR33070	OS06G0725500 PROTEIN	root development, shoot system development
2245	g24500	365.393	-0.566274	0.418673	3.41389e-05	0.000415793	TRUE	FALSE	NA	NA	-	SERINE ACETYLTRANSFERASE	PANTHER	PTHR42811	SERINE ACETYLTRANSFERASE	cysteine biosynthetic process from serine
2246	g24520	12548.2	0.12857	0.194461	0.000206945	0.00198595	TRUE	FALSE	NA	NA	IPR031061	High mobility group protein HMGB, plant	PANTHER	PTHR46261	HIGH MOBILITY GROUP B PROTEIN 4-RELATED	NA
2247	g24528	297.47	1.09917	0.495533	0.00091938	0.00694966	TRUE	FALSE	NA	NA	IPR038973	DNA mismatch repair protein MutL/Mlh/Pms-like	PANTHER	PTHR10073	DNA MISMATCH REPAIR PROTEIN MLH, PMS, MUTL	mismatch repair
2248	g24531	2472.59	0.303161	0.364884	3.3292e-15	2.16307e-13	TRUE	FALSE	NA	NA	-	AMINO ACID TRANSPORTER	PANTHER	PTHR22950	AMINO ACID TRANSPORTER	amino acid transmembrane transport
2249	g24549	2115.13	-0.268325	0.382474	3.20118e-05	0.000394199	TRUE	FALSE	NA	NA	-	DIACYLGLYCEROL O-ACYLTRANSFERASE	PANTHER	PTHR12317	DIACYLGLYCEROL O-ACYLTRANSFERASE	triglyceride biosynthetic process
2250	g24554	1001.88	0.0772803	0.253676	1.85484e-14	1.11411e-12	TRUE	FALSE	NA	NA	-	UROPORPHYRINOGEN-III SYNTHASE	PANTHER	PTHR38020	UROPORPHYRINOGEN-III SYNTHASE	tetrapyrrole biosynthetic process
2251	g24557	1059.04	0.382572	0.273539	0.000486749	0.00405339	TRUE	FALSE	NA	NA	IPR053059	Inactive Ser/Thr Kinase-like ABA Signaling	PANTHER	PTHR48003	OS07G0626500 PROTEIN	protein phosphorylation
2252	g24558	2547.72	-0.512987	0.297009	1.64607e-13	8.95313e-12	TRUE	FALSE	NA	NA	IPR050154	UbiB protein kinase	PANTHER	PTHR10566	CHAPERONE-ACTIVITY OF BC1 COMPLEX CABC1 -RELATED	membrane lipid biosynthetic process, regulation of response to reactive oxygen species
2253	g24578	99.2084	0.619994	0.639351	0.000142614	0.00144588	TRUE	FALSE	NA	NA	IPR033688	RNA cytidine acetyltransferase NAT10	Hamap	MF_03211	RNA cytidine acetyltransferase [NAT10].	rRNA metabolic process, ncRNA processing, rRNA acetylation involved in maturation of SSU-rRNA
2254	g24603	121.998	1.33133	1.52646	7.48576e-05	0.000830546	TRUE	FALSE	NA	NA	IPR044808	Ethylene-responsive transcription factor	PANTHER	PTHR31190	DNA-BINDING DOMAIN	regulation of DNA-templated transcription, ethylene-activated signaling pathway
2255	g24612	843.068	1.42786	0.865106	2.59552e-13	1.35438e-11	TRUE	FALSE	NA	NA	IPR044602	RING-H2 finger protein ATL10/ATL75-79-like	PANTHER	PTHR46905	RING-H2 FINGER PROTEIN ATL78	protein ubiquitination
2256	g24613	500.181	2.44512	0.745409	2.0355e-16	1.5663e-14	TRUE	FALSE	NA	NA	IPR044602	RING-H2 finger protein ATL10/ATL75-79-like	PANTHER	PTHR46905	RING-H2 FINGER PROTEIN ATL78	protein ubiquitination
2257	g24614	657.123	3.49575	0.737779	5.5745e-15	3.49936e-13	TRUE	FALSE	NA	NA	IPR044602	RING-H2 finger protein ATL10/ATL75-79-like	PANTHER	PTHR46905	RING-H2 FINGER PROTEIN ATL78	protein ubiquitination
2258	g24616	2032.27	0.632366	0.410377	9.90184e-09	2.7649e-07	TRUE	FALSE	NA	NA	IPR044602	RING-H2 finger protein ATL10/ATL75-79-like	PANTHER	PTHR46905	RING-H2 FINGER PROTEIN ATL78	protein ubiquitination
2259	g24622	3497.87	-0.149771	0.268699	3.20163e-06	5.19541e-05	TRUE	TRUE	ASP5-1, ASP5-2	Aminotransferase	IPR000796	Aspartate/other aminotransferase	PANTHER	PTHR11879	ASPARTATE AMINOTRANSFERASE	amino acid metabolic process, biosynthetic process
2260	g24639	2988.27	0.782724	0.529776	5.04662e-06	7.80987e-05	TRUE	FALSE	NA	NA	IPR008238	Chorismate mutase, AroQ class, eukaryotic type	ProSiteProfiles	PS51169	Chorismate mutase domain profile.	aromatic amino acid family biosynthetic process, chorismate metabolic process
2261	g24641	758.083	2.36965	0.825073	2.77143e-09	8.50687e-08	TRUE	FALSE	NA	NA	-	URIDYLATE KINASE	PANTHER	PTHR42833	URIDYLATE KINASE	pyrimidine nucleotide biosynthetic process, UDP biosynthetic process
2262	g24645	16976.6	-0.708657	0.572228	0.00118752	0.00863702	TRUE	FALSE	NA	NA	IPR044816	BURP domain-containing protein	PANTHER	PTHR31236	BURP DOMAIN PROTEIN USPL1-LIKE	NA
2263	g24653	1464.4	0.0830444	0.236595	0.000247012	0.0023146	TRUE	FALSE	NA	NA	IPR045180	La domain containing protein	PANTHER	PTHR22792	LUPUS LA PROTEIN-RELATED	RNA processing
2264	g24657	647.701	-0.739503	0.369858	0.00073851	0.00575976	TRUE	FALSE	NA	NA	IPR050571	Class-IV Pyridoxal-Phosphate-Dependent Aminotransferase	PANTHER	PTHR42743	AMINO-ACID AMINOTRANSFERASE	carboxylic acid metabolic process
2265	g24666	12732.9	-0.570645	0.431705	9.39047e-06	0.000136113	TRUE	FALSE	NA	NA	-	OLIGOPEPTIDE TRANSPORTER-RELATED	PANTHER	PTHR11654	OLIGOPEPTIDE TRANSPORTER-RELATED	transmembrane transport
2266	g24668	2305.52	-0.24066	0.369619	1.08068e-13	6.01504e-12	TRUE	FALSE	NA	NA	-	OLIGOPEPTIDE TRANSPORTER-RELATED	PANTHER	PTHR11654	OLIGOPEPTIDE TRANSPORTER-RELATED	transmembrane transport
2267	g24672	193.434	0.482547	0.681761	0.000390858	0.00337988	TRUE	FALSE	NA	NA	IPR004263	Exostosin-like	PANTHER	PTHR11062	EXOSTOSIN HEPARAN SULFATE GLYCOSYLTRANSFERASE -RELATED	protein glycosylation
2268	g24696	8798.39	-0.462277	0.476021	0.000217717	0.00207621	TRUE	TRUE	cNADP-ME2-1, cpNADP-ME4-4	Decarboxylation	-	MALIC ENZYME-RELATED	PANTHER	PTHR23406	MALIC ENZYME-RELATED	pyruvate metabolic process, malate metabolic process
2269	g24709	436.112	1.06229	0.424442	0.000109513	0.00115623	TRUE	TRUE	SIGC-1	Circadian/Light response	IPR050239	Sigma-70 factor family, RNA polymerase initiation factors	PANTHER	PTHR30603	RNA POLYMERASE SIGMA FACTOR RPO	DNA-templated transcription initiation, regulation of DNA-templated transcription
2270	g24710	8146.14	-1.2457	0.5839	2.99186e-06	4.89786e-05	TRUE	FALSE	NA	NA	IPR045234	RING finger protein Unkempt-like	PANTHER	PTHR14493	UNKEMPT FAMILY MEMBER	NA
2271	g24712	76070.2	-2.68384	0.281392	1.42862e-48	9.17507e-46	TRUE	FALSE	NA	NA	IPR001344	Chlorophyll A-B binding protein, plant and chromista	PANTHER	PTHR21649	CHLOROPHYLL A/B BINDING PROTEIN	response to light stimulus, photosynthesis, light harvesting, photosynthesis, light harvesting in photosystem I
2272	g24715	1860.86	0.809689	0.287021	4.41372e-05	0.000520482	TRUE	TRUE	ELF3-1	Circadian/Light response	IPR039319	Protein EARLY FLOWERING 3-like	PANTHER	PTHR34281	PROTEIN EARLY FLOWERING 3	regulation of photoperiodism, flowering
2273	g24721	1735.97	0.921248	0.477931	0.000225892	0.00214072	TRUE	FALSE	NA	NA	IPR015655	Protein phosphatase 2C	PANTHER	PTHR47992	PROTEIN PHOSPHATASE	protein dephosphorylation, peptidyl-threonine dephosphorylation
2274	g24743	61037.8	-0.266782	0.261531	1.83373e-09	5.84343e-08	TRUE	TRUE	GLDP1-1, VHA-A-1	Photorespiration	-	glycine dehydrogenase (Decarboxylating), mitochondrial	FunFam	G3DSA:3.40.640.10:FF:000007	glycine dehydrogenase (Decarboxylating), mitochondrial	glycine metabolic process, glycine catabolic process, glycine decarboxylation via glycine cleavage system
2275	g24747	484.514	-0.815302	0.429188	1.94091e-08	5.10383e-07	TRUE	FALSE	NA	NA	IPR031318	OPI10 family	PANTHER	PTHR12925	HIKESHI FAMILY MEMBER	protein import into nucleus
2276	g24748	93.7184	0.219266	0.37074	6.30236e-08	1.49484e-06	TRUE	FALSE	NA	NA	-	LATE EMBRYOGENESIS ABUNDANT (LEA) HYDROXYPROLINE-RICH GLYCOPROTEIN FAMILY	PANTHER	PTHR31234	LATE EMBRYOGENESIS ABUNDANT (LEA) HYDROXYPROLINE-RICH GLYCOPROTEIN FAMILY	NA
2277	g24760	43.8304	-4.67593	2.15783	5.80541e-05	0.000663055	TRUE	FALSE	NA	NA	IPR027725	Heat shock transcription factor family	PANTHER	PTHR10015	HEAT SHOCK TRANSCRIPTION FACTOR	regulation of DNA-templated transcription, regulation of transcription by RNA polymerase II, cellular response to heat
2278	g24780	232.161	-11.5766	1.82569	1.6457e-12	7.96518e-11	TRUE	FALSE	NA	NA	IPR031107	Small heat shock protein	PANTHER	PTHR11527	HEAT-SHOCK PROTEIN 20 FAMILY MEMBER	protein folding, response to heat, response to salt stress, response to hydrogen peroxide, protein complex oligomerization
2279	g24791	860.684	-1.94716	0.40397	4.21735e-16	3.11599e-14	TRUE	FALSE	NA	NA	IPR044199	NAD(P)H-quinone oxidoreductase subunit U, chloroplastic	PANTHER	PTHR47726	NAD(P)H-QUINONE OXIDOREDUCTASE SUBUNIT U, CHLOROPLASTIC	NA
2280	g24807	421.765	0.122594	0.211196	0.000102097	0.00109062	TRUE	FALSE	NA	NA	-	OS01G0612600 PROTEIN	PANTHER	PTHR31197	OS01G0612600 PROTEIN	NA
2281	g24818	82.9988	-4.7789	1.31506	4.44355e-07	8.81216e-06	TRUE	FALSE	NA	NA	IPR013865	Protein FAM32A	Pfam	PF08555	FAM32A	NA
2282	g24826	759.399	-0.722323	0.282682	0.000407036	0.00349984	TRUE	FALSE	NA	NA	-	OS08G0519400 PROTEIN	PANTHER	PTHR34360	OS08G0519400 PROTEIN	NA
2283	g24838	256.943	0.254155	0.310066	5.14962e-05	0.000598388	TRUE	FALSE	NA	NA	-	OSJNBA0043A12.37 PROTEIN-RELATED	PANTHER	PTHR33492	OSJNBA0043A12.37 PROTEIN-RELATED	NA
2284	g24840	788.771	0.953512	0.62976	9.82589e-05	0.00105513	TRUE	FALSE	NA	NA	IPR028612	DNA topoisomerase I, type IA	Hamap	MF_00952	DNA topoisomerase 1 [topA].	DNA topological change
2285	g24843	31114	1.18295	0.366475	8.60742e-16	6.04799e-14	TRUE	FALSE	NA	NA	IPR037528	Acetylglutamate kinase ArgB	Hamap	MF_00082	Acetylglutamate kinase [argB].	arginine biosynthetic process
2286	g24844	1206.4	0.698213	0.443959	7.67995e-06	0.000113386	TRUE	FALSE	NA	NA	-	OLIGOPEPTIDE TRANSPORTER-RELATED	PANTHER	PTHR11654	OLIGOPEPTIDE TRANSPORTER-RELATED	response to nitrate, transmembrane transport
2287	g24845	39098.4	0.97351	0.414173	9.20024e-10	3.04209e-08	TRUE	FALSE	NA	NA	-	OLIGOPEPTIDE TRANSPORTER-RELATED	PANTHER	PTHR11654	OLIGOPEPTIDE TRANSPORTER-RELATED	response to nitrate, transmembrane transport
2288	g24858	4542.59	-0.429969	0.335424	3.02393e-05	0.00037486	TRUE	FALSE	NA	NA	IPR044222	Aquaporin SIP1-1/2-like	PANTHER	PTHR46739	AQUAPORIN SIP1-1	transmembrane transport
2289	g24860	537.9	1.4648	0.49712	4.5857e-05	0.000537725	TRUE	FALSE	NA	NA	IPR052357	Orn/Lys/Arg decarboxylase class-I	PANTHER	PTHR43277	ARGININE DECARBOXYLASE	NA
2290	g24890	8302.6	-0.374025	0.247968	7.34807e-09	2.12648e-07	TRUE	FALSE	NA	NA	-	Stearoyl-[acyl-carrier-protein] 9-desaturase, chloroplastic	FunFam	G3DSA:1.10.620.20:FF:000002	Stearoyl-[acyl-carrier-protein] 9-desaturase, chloroplastic	fatty acid metabolic process, fatty acid biosynthetic process
2291	g24932	119.288	-0.442698	0.349674	6.9195e-05	0.000774409	TRUE	FALSE	NA	NA	IPR050925	Rhomboid protease S54	PANTHER	PTHR43731	RHOMBOID PROTEASE	NA
2292	g24933	22806.1	-1.74328	0.276641	1.62856e-38	6.63259e-36	TRUE	FALSE	NA	NA	IPR051979	B-box zinc finger domain-containing protein	PANTHER	PTHR31832	B-BOX ZINC FINGER PROTEIN 22	regulation of DNA-templated transcription, photomorphogenesis
2293	g24937	5655.22	-0.00849204	0.329548	1.83478e-05	0.000243733	TRUE	FALSE	NA	NA	IPR050306	PfkB Carbohydrate Kinase	PANTHER	PTHR43085	HEXOKINASE FAMILY MEMBER	fructose metabolic process
2294	g24938	179.508	0.529315	0.346352	4.3271e-08	1.07043e-06	TRUE	FALSE	NA	NA	IPR040286	CRM domain-containing protein At3g25440-like	PANTHER	PTHR31426	GROUP II INTRON SPLICING FACTOR CRS1-LIKE	NA
2295	g24994	28335.4	-0.823159	0.762792	0.000545391	0.00445545	TRUE	FALSE	NA	NA	IPR002020	Citrate synthase	PANTHER	PTHR23118	ATP-CITRATE SYNTHASE	acetyl-CoA biosynthetic process, fatty acid biosynthetic process
2296	g24999	913.586	0.17835	0.257819	2.72762e-05	0.000344001	TRUE	FALSE	NA	NA	-	ALDEHYDE DEHYDROGENASE-RELATED	PANTHER	PTHR11699	ALDEHYDE DEHYDROGENASE-RELATED	NA
2297	g25015	4370.48	0.0521249	0.230649	0.00114521	0.00838346	TRUE	FALSE	NA	NA	IPR006687	Small GTPase superfamily, SAR1-type	PANTHER	PTHR45684	RE74312P	regulation of COPII vesicle coating, intracellular protein transport, endoplasmic reticulum to Golgi vesicle-mediated transport, vesicle organization, membrane organization, positive regulation of protein exit from endoplasmic reticulum
2298	g25024	5884.38	0.159078	0.273014	1.45972e-06	2.57931e-05	TRUE	FALSE	NA	NA	-	IMPORTIN ALPHA	PANTHER	PTHR23316	IMPORTIN ALPHA	protein import into nucleus, NLS-bearing protein import into nucleus
2299	g25031	1352.02	0.835903	0.612512	1.45209e-06	2.56854e-05	TRUE	FALSE	NA	NA	IPR051801	Glycosyl_Hydrolase_28_Enzymes	PANTHER	PTHR31339	PECTIN LYASE-RELATED	carbohydrate metabolic process
2300	g25035	53.5182	-0.276647	0.621127	0.000123602	0.00128034	TRUE	FALSE	NA	NA	IPR015655	Protein phosphatase 2C	PANTHER	PTHR47992	PROTEIN PHOSPHATASE	protein dephosphorylation, peptidyl-threonine dephosphorylation
2301	g25036	285.635	0.0278733	0.303915	0.000207109	0.00198639	TRUE	FALSE	NA	NA	-	NUCLEOLAR PROTEIN 7/ESTROGEN RECEPTOR COACTIVATOR-RELATED	PANTHER	PTHR23354	NUCLEOLAR PROTEIN 7/ESTROGEN RECEPTOR COACTIVATOR-RELATED	NA
2302	g25038	598.948	0.419148	0.328034	2.61438e-12	1.22626e-10	TRUE	FALSE	NA	NA	-	EXPRESSED PROTEIN	PANTHER	PTHR31390	EXPRESSED PROTEIN	NA
2303	g25042	2162.34	-0.488123	0.353403	1.80289e-07	3.88948e-06	TRUE	FALSE	NA	NA	IPR037497	Protein PROTON GRADIENT REGULATION 5	PANTHER	PTHR35709	PROTEIN PROTON GRADIENT REGULATION 5, CHLOROPLASTIC	response to high light intensity, photosynthetic electron transport in photosystem I
2304	g25054	313.321	-0.0575712	0.460129	0.000270439	0.00249577	TRUE	FALSE	NA	NA	IPR053329	Merozoite Surface-Associated Protein	PANTHER	PTHR39110	TRANSMEMBRANE PROTEIN	NA
2305	g25068	610.514	0.18673	0.225627	2.27382e-05	0.000291391	TRUE	FALSE	NA	NA	IPR050236	Serine/threonine-protein kinases, AGC	PANTHER	PTHR24356	SERINE/THREONINE-PROTEIN KINASE	protein phosphorylation, peptidyl-serine phosphorylation, intracellular signal transduction
2306	g25069	6838.85	0.511229	0.54488	0.000396808	0.00341894	TRUE	FALSE	NA	NA	IPR004159	Putative S-adenosyl-L-methionine-dependent methyltransferase	PANTHER	PTHR10108	SAM-DEPENDENT METHYLTRANSFERASE	NA
2307	g25070	1173.93	1.16185	0.302438	1.95676e-10	7.1969e-09	TRUE	FALSE	NA	NA	IPR050889	Dendritic Spine Regulation and Scaffold	PANTHER	PTHR24166	ROLLING PEBBLES, ISOFORM B	NA
2308	g25072	670.618	1.04039	0.465386	2.72903e-07	5.66783e-06	TRUE	FALSE	NA	NA	IPR053307	Mitochondrial ATP-independent inner membrane protease	PANTHER	PTHR47040	OSJNBA0068L06.9 PROTEIN	signal peptide processing
2309	g25096	4459.29	-0.120137	0.31737	4.90008e-07	9.64877e-06	TRUE	FALSE	NA	NA	-	HR-LIKE LESION-INDUCER	PANTHER	PTHR31474	HR-LIKE LESION-INDUCER	NA
2310	g25099	513.082	0.0617044	0.305657	0.000165914	0.0016432	TRUE	FALSE	NA	NA	IPR040381	Uncharacterized protein At4g14450-like	PANTHER	PTHR33912	OS01G0939400 PROTEIN	NA
2311	g25102	262.888	0.0191707	0.313574	0.000398383	0.00342897	TRUE	FALSE	NA	NA	IPR014525	Ethylene receptor	PIRSF	PIRSF026389	Ethylen_sen_hybr_HK	phosphorelay signal transduction system, signal transduction, response to ethylene
2312	g25143	467.44	-0.0304376	0.322061	2.13917e-05	0.000277544	TRUE	FALSE	NA	NA	IPR000849	Sugar phosphate transporter	PIRSF	PIRSF002808	Hexose_phosphate_transp	phosphate ion homeostasis, transmembrane transport
2313	g25148	13075.4	-0.0291961	0.288645	4.2444e-07	8.45739e-06	TRUE	FALSE	NA	NA	IPR050551	Plant Fructan Metabolism Enzymes	PANTHER	PTHR31953	BETA-FRUCTOFURANOSIDASE, INSOLUBLE ISOENZYME CWINV1-RELATED	carbohydrate metabolic process
2314	g25159	670.551	0.288364	0.360087	4.61767e-08	1.13391e-06	TRUE	FALSE	NA	NA	IPR038789	Protein LOW PSII ACCUMULATION 2 like	PANTHER	PTHR37385	PROTEIN LOW PSII ACCUMULATION 2, CHLOROPLASTIC	NA
2315	g25186	1141.64	-2.07365	0.742684	2.75231e-06	4.5458e-05	TRUE	FALSE	NA	NA	IPR045131	CDGSH iron-sulfur domain-containing protein 1/2	PANTHER	PTHR13680	CDGSH IRON-SULFUR DOMAIN-CONTAINING PROTEIN 1	regulation of autophagy
2316	g25191	68.9339	-1.44164	1.4552	0.000147452	0.00148233	TRUE	FALSE	NA	NA	IPR051156	Mitochondrial and Outer Membrane Metalloprotease	PANTHER	PTHR22726	METALLOENDOPEPTIDASE OMA1	proteolysis, proteolysis involved in protein catabolic process
2317	g25200	5256.69	0.682561	0.43184	3.23317e-07	6.59187e-06	TRUE	TRUE	PGMP-1	Transitory starch pathway	IPR045244	Phosphoglucomutase	PANTHER	PTHR22573	PHOSPHOHEXOMUTASE FAMILY MEMBER	carbohydrate metabolic process, organic substance metabolic process
2318	g25206	248.005	0.373622	0.332615	2.47974e-09	7.6396e-08	TRUE	TRUE	TCP14-3	Circadian/Light response	IPR005333	Transcription factor, TCP	PANTHER	PTHR31072	TRANSCRIPTION FACTOR TCP4-RELATED	NA
2319	g25220	595.994	0.335695	0.360533	1.11411e-11	4.85727e-10	TRUE	FALSE	NA	NA	-	ATP-DEPENDENT CLP PROTEASE ATP-BINDING SUBUNIT	PANTHER	PTHR35320	ATP-DEPENDENT CLP PROTEASE ATP-BINDING SUBUNIT	NA
2320	g25222	958.225	-0.680789	0.340825	2.07763e-28	4.81836e-26	TRUE	FALSE	NA	NA	IPR007217	Per1-like	PANTHER	PTHR13148	PER1-RELATED	GPI anchor biosynthetic process
2321	g25235	879.807	0.176454	0.357626	0.000507388	0.00419424	TRUE	FALSE	NA	NA	-	Putative methyltransferase PMT15	FunFam	G3DSA:3.40.50.150:FF:000123	Putative methyltransferase PMT15	NA
2322	g25244	272.439	-5.22174	1.34297	2.34319e-16	1.77848e-14	TRUE	FALSE	NA	NA	IPR027725	Heat shock transcription factor family	PANTHER	PTHR10015	HEAT SHOCK TRANSCRIPTION FACTOR	regulation of DNA-templated transcription, regulation of transcription by RNA polymerase II
2323	g25252	5336.57	0.0937836	0.251034	2.79606e-07	5.78544e-06	TRUE	FALSE	NA	NA	IPR050577	Cytochrome b5/MAPR and VMP1 families	PANTHER	PTHR10281	MEMBRANE-ASSOCIATED PROGESTERONE RECEPTOR COMPONENT-RELATED	NA
2324	g25253	901.072	0.437254	0.448144	1.22453e-05	0.000171825	TRUE	FALSE	NA	NA	IPR043425	NusG-like	PANTHER	PTHR30265	RHO-INTERACTING TRANSCRIPTION TERMINATION FACTOR NUSG	DNA-templated transcription elongation, transcription elongation-coupled chromatin remodeling
2325	g25263	939.533	0.195179	0.345316	1.51055e-07	3.29715e-06	TRUE	FALSE	NA	NA	IPR051863	Heavy metal-associated isoprenylated plant	PANTHER	PTHR45811	COPPER TRANSPORT PROTEIN FAMILY-RELATED	NA
2326	g25271	4222.76	-0.815889	0.450168	2.95153e-20	3.37566e-18	TRUE	FALSE	NA	NA	-	ACYL-COA SYNTHETASE	PANTHER	PTHR43201	ACYL-COA SYNTHETASE	fatty acid metabolic process
2327	g25272	393.479	-2.55488	1.60711	0.000305101	0.00276823	TRUE	FALSE	NA	NA	IPR009489	PAR1	PANTHER	PTHR33649	PAR1 PROTEIN	NA
2328	g25285	762.124	-0.336278	0.490173	0.000862824	0.00658175	TRUE	FALSE	NA	NA	-	OSJNBA0044M19.10 PROTEIN	PANTHER	PTHR33829	OSJNBA0044M19.10 PROTEIN	NA
2329	g25287	2528.15	-0.36837	0.274035	0.000376712	0.0032952	TRUE	FALSE	NA	NA	-	RETINOL DEHYDROGENASE	PANTHER	PTHR24320	RETINOL DEHYDROGENASE	NA
2330	g25291	820.67	-0.685384	0.26281	2.2505e-13	1.2006e-11	TRUE	FALSE	NA	NA	-	SEC-INDEPENDENT PROTEIN TRANSLOCASE PROTEIN TATA, CHLOROPLASTIC	PANTHER	PTHR33162	SEC-INDEPENDENT PROTEIN TRANSLOCASE PROTEIN TATA, CHLOROPLASTIC	protein transport, protein transport by the Tat complex
2331	g25306	5264.4	-5.75863	0.849538	7.0874e-22	9.17406e-20	TRUE	FALSE	NA	NA	IPR001404	Heat shock protein Hsp90 family	PIRSF	PIRSF002583	HSP90_HTPG	protein folding, cellular response to heat, protein stabilization
2332	g25309	1496.04	0.197322	0.301716	7.24007e-07	1.37224e-05	TRUE	FALSE	NA	NA	IPR021855	PAM68-like	PANTHER	PTHR34575	PROTEIN PAM68, CHLOROPLASTIC	NA
2333	g25312	1207.17	1.47496	0.475162	6.12393e-12	2.74886e-10	TRUE	FALSE	NA	NA	-	CREG1 PROTEIN	PANTHER	PTHR13343	CREG1 PROTEIN	NA
2334	g25319	2599.65	-1.4073	0.403152	1.18616e-09	3.86846e-08	TRUE	FALSE	NA	NA	IPR044563	Protein Sgt1-like	PANTHER	PTHR45862	PROTEIN SGT1 HOMOLOG	defense response to fungus
2335	g25326	17570.8	0.561303	0.357627	8.83316e-13	4.35302e-11	TRUE	FALSE	NA	NA	IPR051701	Mitochondrial Outer Membrane Translocase MSP1 Subfamily	PANTHER	PTHR45644	AAA ATPASE, PUTATIVE (AFU_ORTHOLOGUE AFUA_2G12920)-RELATED-RELATED	NA
2336	g25333	399.065	0.129205	0.442972	6.05907e-07	1.16695e-05	TRUE	FALSE	NA	NA	IPR050542	Glycosyl Hydrolase 18 Family Chitinases	PANTHER	PTHR45708	ENDOCHITINASE	carbohydrate metabolic process
2337	g25338	399.065	0.129205	0.442972	6.05907e-07	1.16695e-05	TRUE	FALSE	NA	NA	IPR050542	Glycosyl Hydrolase 18 Family Chitinases	PANTHER	PTHR45708	ENDOCHITINASE	carbohydrate metabolic process
2338	g25342	399.146	0.129235	0.442955	6.0293e-07	1.16525e-05	TRUE	FALSE	NA	NA	IPR050542	Glycosyl Hydrolase 18 Family Chitinases	PANTHER	PTHR45708	ENDOCHITINASE	carbohydrate metabolic process
2339	g25358	232.511	-3.34817	0.955123	9.59781e-12	4.23474e-10	TRUE	TRUE	SIGE-1	Circadian/Light response	IPR050239	Sigma-70 factor family, RNA polymerase initiation factors	PANTHER	PTHR30603	RNA POLYMERASE SIGMA FACTOR RPO	DNA-templated transcription initiation, regulation of DNA-templated transcription
2340	g25362	690.145	0.628562	0.224552	4.28356e-06	6.73511e-05	TRUE	FALSE	NA	NA	-	MATRIN 3/NUCLEAR PROTEIN 220-RELATED	PANTHER	PTHR15592	MATRIN 3/NUCLEAR PROTEIN 220-RELATED	regulation of RNA splicing
2341	g25363	1832.96	1.33539	0.495375	9.0971e-06	0.000132205	TRUE	FALSE	NA	NA	IPR005936	ATP-dependent zinc metalloprotease, FtsH	Hamap	MF_01458	ATP-dependent zinc metalloprotease FtsH [ftsH].	proteolysis
2342	g25399	771.423	-0.478652	0.272484	7.70708e-09	2.21884e-07	TRUE	FALSE	NA	NA	IPR044571	Phosphatidylinositol 4-kinase gamma 1-8	PANTHER	PTHR45800	PHOSPHATIDYLINOSITOL 4-KINASE GAMMA	NA
2343	g25402	2972.85	-0.600247	0.380333	1.56652e-05	0.000213707	TRUE	FALSE	NA	NA	IPR052088	E3 ubiquitin-protein ligase SINA	PANTHER	PTHR10315	E3 UBIQUITIN PROTEIN LIGASE SIAH	ubiquitin-dependent protein catabolic process, multicellular organism development
2344	g25403	1822.77	-0.0142933	0.167208	9.1216e-11	3.51761e-09	TRUE	FALSE	NA	NA	-	CLP protease regulatory subunit CLPX3 mitochondrial	FunFam	G3DSA:3.40.50.300:FF:000560	CLP protease regulatory subunit CLPX3 mitochondrial	protein folding, proteolysis involved in protein catabolic process
2345	g25406	268.355	-0.923266	0.484554	9.63212e-09	2.70315e-07	TRUE	FALSE	NA	NA	-	EN/SPM-LIKE TRANSPOSON-RELATED	PANTHER	PTHR33566	EN/SPM-LIKE TRANSPOSON-RELATED	NA
2346	g25419	6193.76	-2.24758	0.70372	1.19706e-10	4.55318e-09	TRUE	FALSE	NA	NA	IPR050451	Heat Shock Protein 70 (HSP70)	PANTHER	PTHR45639	HSC70CB, ISOFORM G-RELATED	protein folding
2347	g25420	12136.8	-2.02741	0.714937	1.04669e-07	2.35231e-06	TRUE	FALSE	NA	NA	IPR050451	Heat Shock Protein 70 (HSP70)	PANTHER	PTHR45639	HSC70CB, ISOFORM G-RELATED	protein folding
2348	g25421	1707.85	0.17778	0.206934	0.000186301	0.00181285	TRUE	FALSE	NA	NA	-	ACYL-COA-BINDING DOMAIN-CONTAINING PROTEIN 6	PANTHER	PTHR24119	ACYL-COA-BINDING DOMAIN-CONTAINING PROTEIN 6	NA
2349	g25428	58.8923	1.37355	0.991208	0.00050673	0.00419088	TRUE	FALSE	NA	NA	IPR003226	Metal-dependent protein hydrolase	Pfam	PF03690	Uncharacterised protein family (UPF0160)	NA
2350	g25429	625.381	-0.260048	0.437155	9.45716e-17	7.44885e-15	TRUE	FALSE	NA	NA	IPR043186	Rhodanese-like domain-containing protein 14	PANTHER	PTHR44920	RHODANESE-LIKE DOMAIN-CONTAINING PROTEIN 14, CHLOROPLASTIC-RELATED	NA
2351	g25439	808.13	0.230895	0.216173	0.00132095	0.0094585	TRUE	FALSE	NA	NA	IPR051701	Mitochondrial Outer Membrane Translocase MSP1 Subfamily	PANTHER	PTHR45644	AAA ATPASE, PUTATIVE (AFU_ORTHOLOGUE AFUA_2G12920)-RELATED-RELATED	NA
2352	g25448	273.081	0.604158	0.377669	0.00035275	0.00312478	TRUE	FALSE	NA	NA	-	OS08G0543600 PROTEIN	PANTHER	PTHR35766	OS08G0543600 PROTEIN	NA
2353	g25460	1988.59	0.38697	0.400599	0.000656086	0.00521931	TRUE	FALSE	NA	NA	IPR034694	Ribosome hibernation promoting factor, long/plastid	Hamap	MF_00839	Ribosome hibernation promoting factor [hpf].	primary metabolic process, negative regulation of translational elongation
2354	g25461	772.759	0.174015	0.382893	7.90541e-25	1.36087e-22	TRUE	TRUE	APRR5-1	Circadian/Light response	IPR045279	Two-component response regulator ARR-like	PANTHER	PTHR43874	TWO-COMPONENT RESPONSE REGULATOR	phosphorelay signal transduction system, cytokinin-activated signaling pathway
2355	g25464	512.667	-0.214797	0.290498	0.000658185	0.00523351	TRUE	FALSE	NA	NA	-	BZIP TRANSCRIPTION FACTOR 44	PANTHER	PTHR45764	BZIP TRANSCRIPTION FACTOR 44	regulation of DNA-templated transcription, positive regulation of DNA-templated transcription
2356	g25487	137.234	-0.0559455	0.284199	0.000153566	0.00153824	TRUE	FALSE	NA	NA	IPR050688	Zinc finger and ubiquitin peptidase domain-containing protein	PANTHER	PTHR24403	ZINC FINGER PROTEIN	NA

### Sheet: PreFlowering
	gene	baseMean	log2FoldChange	lfcSE	pvalue	padj	threshold	photo_genes_TF	Label_concat	pathway	IPRcode	Description	Model	ID	Function	Term
1	g19	1069.47	1.15332	0.295338	8.67e-06	0.000136502	TRUE	FALSE	NA	NA	IPR044520	ADP-ribosylation factor GTPase-activating protein AGD5/15	PANTHER	PTHR46419	ADP-RIBOSYLATION FACTOR GTPASE-ACTIVATING PROTEIN AGD5	NA
2	g20	542.906	0.138048	0.258852	0.000546663	0.0046844	TRUE	FALSE	NA	NA	-	COTTON FIBER (DUF761)	PANTHER	PTHR33098	COTTON FIBER (DUF761)	NA
3	g31	3256.47	0.983082	0.40592	3.4e-07	7.69e-06	TRUE	FALSE	NA	NA	IPR016763	Vesicle-associated membrane-protein-associated protein	PANTHER	PTHR10809	VESICLE-ASSOCIATED MEMBRANE PROTEIN-ASSOCIATED PROTEIN	endoplasmic reticulum-plasma membrane tethering, endoplasmic reticulum membrane organization
4	g45	5924.57	0.437247	0.326579	0.000208972	0.00211413	TRUE	FALSE	NA	NA	-	OS08G0179900 PROTEIN	PANTHER	PTHR33625	OS08G0179900 PROTEIN	NA
5	g47	141.798	2.78785	0.968078	9.63e-05	0.00110653	TRUE	FALSE	NA	NA	-	Beta-glucosidase 12	FunFam	G3DSA:3.20.20.80:FF:000020	Beta-glucosidase 12	carbohydrate metabolic process
6	g50	174.434	0.26304	0.537978	5.97e-06	9.74e-05	TRUE	FALSE	NA	NA	-	SOLUTE CARRIER FAMILY 22 MEMBER	PANTHER	PTHR24064	SOLUTE CARRIER FAMILY 22 MEMBER	transmembrane transport
7	g51	521.495	-3.1857	1.28995	7.35e-09	2.45e-07	TRUE	FALSE	NA	NA	-	OS04G0344100 PROTEIN-RELATED	PANTHER	PTHR31225	OS04G0344100 PROTEIN-RELATED	diterpenoid biosynthetic process
8	g87	140073	-0.482987	0.351563	5.04e-07	1.08e-05	TRUE	FALSE	NA	NA	IPR027495	Thiamine thiazole synthase	Hamap	MF_03158	Thiamine thiazole synthase, chloroplastic [THI4].	thiamine biosynthetic process
9	g90	738.401	-0.888237	0.325525	0.000356839	0.00326139	TRUE	FALSE	NA	NA	IPR050899	DDRGK domain-containing protein	PANTHER	PTHR48176	DDRGK DOMAIN-CONTAINING PROTEIN 1	NA
10	g118	65.477	0.999445	0.781464	0.000233518	0.00230555	TRUE	FALSE	NA	NA	-	-	PANTHER	PTHR47978	-	NA
11	g143	755.998	2.02473	1.38347	0.00052163	0.00449973	TRUE	FALSE	NA	NA	-	CYTOCHROME P450 98A9	PANTHER	PTHR47944	CYTOCHROME P450 98A9	NA
12	g149	107.346	0.648922	0.596686	0.000866495	0.00686496	TRUE	FALSE	NA	NA	IPR039262	DTW domain-containing protein DTWD2/TAPT	PANTHER	PTHR21392	UNCHARACTERIZED	NA
13	g151	145.146	0.153537	0.302244	0.000960146	0.00745233	TRUE	FALSE	NA	NA	IPR045215	Pentatricopeptide repeat-containing protein At1g15510-like	PANTHER	PTHR24015	OS07G0578800 PROTEIN-RELATED	RNA modification
14	g167	613.14	0.0868059	0.221554	1.27e-07	3.18e-06	TRUE	FALSE	NA	NA	IPR000131	ATP synthase, F1 complex, gamma subunit	PANTHER	PTHR11693	ATP SYNTHASE GAMMA CHAIN	proton motive force-driven ATP synthesis
15	g168	596.214	0.0774067	0.389006	3.69e-07	8.28e-06	TRUE	FALSE	NA	NA	-	EMB|CAB72159.1	PANTHER	PTHR46525	EMB|CAB72159.1	NA
16	g175	711.796	0.0788459	0.210245	0.00119007	0.00884867	TRUE	FALSE	NA	NA	-	ETHYLENE-REGULATED TRANSCRIPT 2 (ERT2)	PANTHER	PTHR36381	ETHYLENE-REGULATED TRANSCRIPT 2 (ERT2)	NA
17	g262	763.413	0.88284	0.339562	4.11e-06	6.98e-05	TRUE	FALSE	NA	NA	-	ILK	PIRSF	PIRSF000654	ILK	protein phosphorylation
18	g326	478885	-2.93828	0.83718	3.12e-12	1.96e-10	TRUE	FALSE	NA	NA	IPR001344	Chlorophyll A-B binding protein, plant and chromista	PANTHER	PTHR21649	CHLOROPHYLL A/B BINDING PROTEIN	response to light stimulus, photosynthesis, light harvesting, photosynthesis, light harvesting in photosystem I
19	g330	239.105	-4.88863	1.48373	2.3e-07	5.45e-06	TRUE	FALSE	NA	NA	IPR001344	Chlorophyll A-B binding protein, plant and chromista	PANTHER	PTHR21649	CHLOROPHYLL A/B BINDING PROTEIN	response to light stimulus, photosynthesis, light harvesting, photosynthesis, light harvesting in photosystem I
20	g331	20378.7	-6.32794	2.06844	1.36e-06	2.61e-05	TRUE	FALSE	NA	NA	IPR001344	Chlorophyll A-B binding protein, plant and chromista	PANTHER	PTHR21649	CHLOROPHYLL A/B BINDING PROTEIN	response to light stimulus, photosynthesis, light harvesting, photosynthesis, light harvesting in photosystem I
21	g352	178.184	-0.526604	0.811645	0.000562454	0.00480258	TRUE	FALSE	NA	NA	IPR004294	Carotenoid oxygenase	PANTHER	PTHR10543	BETA-CAROTENE DIOXYGENASE	carotene catabolic process
22	g364	5437.58	2.1501	0.415954	7.41e-16	8.24e-14	TRUE	TRUE	DSP4-1	Starch degradation	IPR052832	Starch-Associated Glucan Phosphatase	PANTHER	PTHR46642	DUAL SPECIFICITY PHOSPHATASE, SUBGROUP, CATALYTIC DOMAIN	starch catabolic process, protein dephosphorylation, dephosphorylation
23	g385	3344.51	-1.02638	0.3257	3.38e-06	5.86e-05	TRUE	FALSE	NA	NA	IPR039659	Transcription elongation factor SPT5	PANTHER	PTHR11125	SUPPRESSOR OF TY 5	DNA-templated transcription elongation, regulation of transcription by RNA polymerase II, transcription elongation by RNA polymerase II, regulation of DNA-templated transcription elongation
24	g395	655.875	-0.110483	0.23712	0.000658002	0.00548649	TRUE	FALSE	NA	NA	IPR018362	CCAAT-binding factor, conserved site	ProSitePatterns	PS00686	NF-YA/HAP2 subunit signature.	regulation of DNA-templated transcription, regulation of transcription by RNA polymerase II
25	g410	816.309	0.186196	0.210077	3.97e-10	1.7e-08	TRUE	FALSE	NA	NA	IPR039145	Large ribosomal subunit protein mL40, metazoa/plants	PANTHER	PTHR13359	39S RIBOSOMAL PROTEIN L40, MITOCHONDRIAL	NA
26	g418	1199.39	1.51259	0.415881	3.01e-09	1.1e-07	TRUE	FALSE	NA	NA	-	UDP-GLUCOSE 4-EPIMERASE	PANTHER	PTHR43725	UDP-GLUCOSE 4-EPIMERASE	galactose metabolic process, galactose catabolic process via UDP-galactose
27	g434	1311.04	-0.579009	0.24646	0.000461172	0.00404786	TRUE	FALSE	NA	NA	IPR001577	Peptidase M8, leishmanolysin	PANTHER	PTHR10942	LEISHMANOLYSIN-LIKE PEPTIDASE	proteolysis, cell adhesion
28	g445	676.884	0.517666	0.485243	0.000886544	0.00698756	TRUE	FALSE	NA	NA	-	OS01G0704200 PROTEIN	PANTHER	PTHR33918	OS01G0704200 PROTEIN	NA
29	g446	265.261	-0.0861086	0.373958	3.5e-10	1.51e-08	TRUE	FALSE	NA	NA	-	OS06G0710300 PROTEIN	PANTHER	PTHR31721	OS06G0710300 PROTEIN	NA
30	g459	1480.49	-1.02698	0.410147	7.56e-05	0.000892545	TRUE	FALSE	NA	NA	IPR045086	OBG-type GTPase	PANTHER	PTHR11702	DEVELOPMENTALLY REGULATED GTP-BINDING PROTEIN-RELATED	NA
31	g471	853.467	0.258091	0.388736	0.00135861	0.00988312	TRUE	FALSE	NA	NA	NA	NA	NA	NA	NA	NA
32	g486	1542.15	-0.384835	0.214311	0.000669168	0.00554415	TRUE	FALSE	NA	NA	-	NUCLEAR TRANSPORT FACTOR 2 (NTF2)-LIKE PROTEIN	PANTHER	PTHR33698	NUCLEAR TRANSPORT FACTOR 2 (NTF2)-LIKE PROTEIN	NA
33	g521	6828.65	-0.168307	0.262943	5.21e-05	0.000650206	TRUE	FALSE	NA	NA	-	FCS-LIKE ZINC FINGER 5	PANTHER	PTHR33059	FCS-LIKE ZINC FINGER 5	NA
34	g536	8892.37	-0.667613	0.306091	0.000979921	0.00756737	TRUE	FALSE	NA	NA	IPR000683	Gfo/Idh/MocA-like oxidoreductase, N-terminal	Pfam	PF01408	Oxidoreductase family, NAD-binding Rossmann fold	NA
35	g541	335.327	-0.325078	0.265203	0.00108344	0.00819357	TRUE	FALSE	NA	NA	IPR001698	F-actin-capping protein subunit beta	Pfam	PF01115	F-actin capping protein, beta subunit	cell morphogenesis, actin cytoskeleton organization, barbed-end actin filament capping
36	g559	5133.89	-1.62111	0.488736	1.9e-44	3.19e-41	TRUE	TRUE	GI-1	Circadian/Light response	IPR026211	GIGANTEA	PANTHER	PTHR36319	PROTEIN GIGANTEA	response to stress, regulation of circadian rhythm, regulation of long-day photoperiodism, flowering, regulation of photoperiodism, flowering
37	g566	1097.71	1.02445	1.13458	1.33e-07	3.31e-06	TRUE	FALSE	NA	NA	-	Peroxidase	FunFam	G3DSA:1.10.520.10:FF:000009	Peroxidase	response to oxidative stress, hydrogen peroxide catabolic process
38	g573	299.431	-0.5324	0.355195	0.000740791	0.00601656	TRUE	FALSE	NA	NA	-	5-formyltetrahydrofolate cyclo-ligase-like protein COG0212	FunFam	G3DSA:3.40.50.10420:FF:000004	5-formyltetrahydrofolate cyclo-ligase-like protein COG0212	NA
39	g582	4585.38	-5.32601	0.806739	4.83e-25	1.73e-22	TRUE	FALSE	NA	NA	IPR050279	Plant defense and hormone signaling protein	PANTHER	PTHR31213	OS03G0300400 PROTEIN-RELATED	defense response, abscisic acid-activated signaling pathway
40	g594	1250.52	0.745751	0.259035	1.97e-08	5.92e-07	TRUE	FALSE	NA	NA	-	TUBBY-RELATED	PANTHER	PTHR16517	TUBBY-RELATED	NA
41	g607	1162.22	1.02903	0.544283	1.3e-08	4.07e-07	TRUE	FALSE	NA	NA	-	Probable galactinol--sucrose galactosyltransferase 5	FunFam	G3DSA:3.20.20.70:FF:000311	Probable galactinol--sucrose galactosyltransferase 5	NA
42	g620	115.77	0.414991	0.545661	0.000845703	0.00671289	TRUE	FALSE	NA	NA	IPR045174	Dof zinc finger protein	PANTHER	PTHR31992	DOF ZINC FINGER PROTEIN DOF1.4-RELATED	regulation of DNA-templated transcription
43	g622	565.641	0.685779	0.279063	0.000139453	0.00150796	TRUE	FALSE	NA	NA	-	TRANSMEMBRANE PROTEIN	PANTHER	PTHR28110	TRANSMEMBRANE PROTEIN	NA
44	g632	196.152	-0.495107	0.500709	1.34e-06	2.57e-05	TRUE	FALSE	NA	NA	-	PSBP-LIKE PROTEIN 1, CHLOROPLASTIC	PANTHER	PTHR31407	PSBP-LIKE PROTEIN 1, CHLOROPLASTIC	photosynthesis
45	g649	309.563	-0.269906	0.308761	7.78e-16	8.6e-14	TRUE	FALSE	NA	NA	-	OS11G0199801 PROTEIN	PANTHER	PTHR34193	OS11G0199801 PROTEIN	NA
46	g651	1680.89	-1.17923	0.41617	1.2e-08	3.79e-07	TRUE	FALSE	NA	NA	-	PROTEIN STAY-GREEN 1, CHLOROPLASTIC-RELATED	PANTHER	PTHR31750	PROTEIN STAY-GREEN 1, CHLOROPLASTIC-RELATED	NA
47	g666	529.365	-0.0163894	0.259261	0.000542057	0.00464859	TRUE	FALSE	NA	NA	-	CCCH ZINGC FINGER	PANTHER	PTHR46156	CCCH ZINGC FINGER	NA
48	g673	11286	0.120828	0.280655	4.34e-09	1.51e-07	TRUE	FALSE	NA	NA	IPR050295	Plant 2-oxoglutarate-dependent oxidoreductases	PANTHER	PTHR47991	OXOGLUTARATE/IRON-DEPENDENT DIOXYGENASE	NA
49	g674	48080.9	-0.382941	0.642282	2.1e-05	0.000296261	TRUE	FALSE	NA	NA	IPR001344	Chlorophyll A-B binding protein, plant and chromista	PANTHER	PTHR21649	CHLOROPHYLL A/B BINDING PROTEIN	response to light stimulus, photosynthesis, light harvesting, photosynthesis, light harvesting in photosystem I
50	g689	1590.31	-0.106947	0.341677	3.34e-06	5.82e-05	TRUE	TRUE	NAC002-1	Circadian/Light response	-	NAC TRANSCRIPTION FACTOR 56	PANTHER	PTHR31719	NAC TRANSCRIPTION FACTOR 56	regulation of DNA-templated transcription
51	g704	20889	0.281258	0.470635	1.61e-08	4.92e-07	TRUE	FALSE	NA	NA	IPR016461	O-methyltransferase COMT-type	PIRSF	PIRSF005739	O-mtase	aromatic compound biosynthetic process, methylation
52	g708	103.059	-0.823815	0.725915	0.000557291	0.00476819	TRUE	FALSE	NA	NA	IPR053281	Double zinc ribbon domain-containing protein	PANTHER	PTHR36718	OS05G0435400 PROTEIN	NA
53	g709	2810.96	-0.936264	0.36033	2.3e-39	2.42e-36	TRUE	FALSE	NA	NA	IPR050584	Cholesterol 7-desaturase	PANTHER	PTHR21266	IRON-SULFUR DOMAIN CONTAINING PROTEIN	NA
54	g711	832.292	-1.21555	0.464856	0.000257335	0.0024938	TRUE	FALSE	NA	NA	-	LONG-CHAIN-FATTY-ACID--COA LIGASE	PANTHER	PTHR43272	LONG-CHAIN-FATTY-ACID--COA LIGASE	NA
55	g720	2559.53	0.435528	0.244699	0.00021581	0.00217008	TRUE	FALSE	NA	NA	IPR023208	NADPH-cytochrome P450 reductase	Hamap	MF_03212	NADPH--cytochrome P450 reductase [POR].	NA
56	g721	309.97	-4.3279	1.39358	5.55e-06	9.14e-05	TRUE	FALSE	NA	NA	IPR050317	Plant and Fungal Acyltransferase	PANTHER	PTHR31642	TRICHOTHECENE 3-O-ACETYLTRANSFERASE	NA
57	g784	480.153	0.150958	0.265392	2.87e-07	6.62e-06	TRUE	TRUE	VHA-a2-1	Proton transport	IPR026028	ATPase, V0 complex, subunit 116kDa, eukaryotic	PIRSF	PIRSF001293	ATP6V0A1	vacuolar acidification, proton transmembrane transport
58	g792	11785.8	-0.996548	0.470698	3.74e-05	0.000488984	TRUE	FALSE	NA	NA	-	ATP-DEPENDENT PROTEASE LA (LON) DOMAIN PROTEIN	PANTHER	PTHR46732	ATP-DEPENDENT PROTEASE LA (LON) DOMAIN PROTEIN	NA
59	g796	1053.34	-0.320271	0.518954	3.58e-05	0.000470787	TRUE	FALSE	NA	NA	IPR050432	FAD-linked Oxidoreductases in Biosynthesis Pathways	PANTHER	PTHR13878	GULONOLACTONE OXIDASE	cytokinin metabolic process
60	g808	632.186	-0.1433	0.306993	0.000876117	0.00692315	TRUE	FALSE	NA	NA	-	BZIP TRANSCRIPTION FACTOR 44	PANTHER	PTHR45764	BZIP TRANSCRIPTION FACTOR 44	regulation of DNA-templated transcription, positive regulation of DNA-templated transcription
61	g824	932.349	2.50747	1.56239	2.57e-07	6.03e-06	TRUE	FALSE	NA	NA	IPR050425	NAD(P)-dependent epimerase/dehydratase-related protein	PANTHER	PTHR10366	NAD DEPENDENT EPIMERASE/DEHYDRATASE	NA
62	g851	2819	-0.49922	0.166725	1.1e-06	2.16e-05	TRUE	FALSE	NA	NA	IPR039682	Exocyst complex component Sec8/EXOC4	PANTHER	PTHR14146	EXOCYST COMPLEX COMPONENT 4	exocytosis, Golgi to plasma membrane transport, vesicle docking involved in exocytosis, vesicle tethering involved in exocytosis
63	g861	750.678	0.0636462	0.499612	0.000481754	0.00420355	TRUE	FALSE	NA	NA	IPR050307	Sterol Desaturase and Related Enzymes	PANTHER	PTHR11863	STEROL DESATURASE	lipid biosynthetic process, sterol biosynthetic process
64	g878	1387.57	-0.0367666	0.241225	0.000225628	0.00224991	TRUE	TRUE	CKB-1	Circadian/Light response	IPR000704	Casein kinase II, regulatory subunit	PANTHER	PTHR11740	CASEIN KINASE II SUBUNIT BETA	NA
65	g942	1235.34	-0.257186	0.213662	0.000843043	0.00670127	TRUE	FALSE	NA	NA	-	ARM-REPEAT/TETRATRICOPEPTIDE REPEAT (TPR)-LIKE PROTEIN	PANTHER	PTHR46578	ARM-REPEAT/TETRATRICOPEPTIDE REPEAT (TPR)-LIKE PROTEIN	NA
66	g970	62.3166	-1.66297	0.829584	7.14e-06	0.000114511	TRUE	FALSE	NA	NA	-	EF-HAND CALCIUM-BINDING DOMAIN CONTAINING PROTEIN	PANTHER	PTHR10891	EF-HAND CALCIUM-BINDING DOMAIN CONTAINING PROTEIN	NA
67	g990	3260.96	-0.376798	0.256386	0.000974777	0.00753457	TRUE	FALSE	NA	NA	IPR045050	Synaptotagmin, plant	PANTHER	PTHR10774	EXTENDED SYNAPTOTAGMIN-RELATED	NA
68	g1002	391.456	-0.359366	0.171142	2.81e-19	4.81e-17	TRUE	FALSE	NA	NA	-	PHOSPHOLIPID ACYLTRANSFERASE	PANTHER	PTHR23063	PHOSPHOLIPID ACYLTRANSFERASE	phospholipid metabolic process
69	g1010	1052.5	0.140233	0.360026	1.4e-08	4.33e-07	TRUE	FALSE	NA	NA	IPR051068	Major Facilitator Superfamily Domain-Containing Protein	PANTHER	PTHR23510	INNER MEMBRANE TRANSPORT PROTEIN YAJR	transport, transmembrane transport
70	g1031	689.172	0.0384351	0.218989	1.17e-06	2.29e-05	TRUE	FALSE	NA	NA	IPR039298	Acyl-coenzyme A thioesterase 13	PANTHER	PTHR21660	THIOESTERASE SUPERFAMILY MEMBER-RELATED	NA
71	g1032	162.293	0.627044	0.881338	4.28e-07	9.4e-06	TRUE	FALSE	NA	NA	IPR039298	Acyl-coenzyme A thioesterase 13	PANTHER	PTHR21660	THIOESTERASE SUPERFAMILY MEMBER-RELATED	NA
72	g1037	1059.83	-0.201161	0.289599	1.45e-06	2.75e-05	TRUE	TRUE	mtNAD-ME2-2	Decarboxylation	-	MALIC ENZYME-RELATED	PANTHER	PTHR23406	MALIC ENZYME-RELATED	pyruvate metabolic process, malate metabolic process
73	g1038	4201.61	-0.160746	0.254814	9.4e-27	3.95e-24	TRUE	TRUE	NAD-ME	Decarboxylation	-	(+)-NEOMENTHOL DEHYDROGENASE	PANTHER	PTHR43490	(+)-NEOMENTHOL DEHYDROGENASE	NA
74	g1054	297.036	0.650577	0.375901	0.00134927	0.00982796	TRUE	FALSE	NA	NA	IPR039605	AT-hook motif nuclear-localized protein	PANTHER	PTHR31500	AT-HOOK MOTIF NUCLEAR-LOCALIZED PROTEIN 9	NA
75	g1065	607.902	-0.153059	0.308161	0.000424135	0.00376899	TRUE	FALSE	NA	NA	-	ADHESIN-LIKE PROTEIN, PUTATIVE (DUF3741)-RELATED	PANTHER	PTHR47212	ADHESIN-LIKE PROTEIN, PUTATIVE (DUF3741)-RELATED	NA
76	g1080	544.928	-1.02182	0.664247	3.63e-05	0.000475989	TRUE	FALSE	NA	NA	-	UBIQUITIN-CONJUGATING ENZYME E2	PANTHER	PTHR24068	UBIQUITIN-CONJUGATING ENZYME E2	protein polyubiquitination, ubiquitin-dependent protein catabolic process
77	g1090	416.001	-1.12579	0.76023	0.00120117	0.00892327	TRUE	FALSE	NA	NA	IPR050369	Respiratory burst oxidase/Ferric reductase	PANTHER	PTHR11972	NADPH OXIDASE	NA
78	g1094	4547.13	0.356813	0.309739	0.000121962	0.00135285	TRUE	FALSE	NA	NA	-	BPS1-LIKE PROTEIN	PANTHER	PTHR31509	BPS1-LIKE PROTEIN	root development, shoot system development
79	g1101	250.558	0.0796567	0.266758	1.11e-09	4.3e-08	TRUE	FALSE	NA	NA	-	NADP-SPECIFIC GLUTAMATE DEHYDROGENASE	PANTHER	PTHR37244	NADP-SPECIFIC GLUTAMATE DEHYDROGENASE	NA
80	g1119	235.061	-1.25263	0.640161	0.000244848	0.00239246	TRUE	FALSE	NA	NA	-	APOSPORY-ASSOCIATED PROTEIN C-RELATED	PANTHER	PTHR11122	APOSPORY-ASSOCIATED PROTEIN C-RELATED	carbohydrate metabolic process
81	g1121	72.4517	1.72643	0.762806	1.94e-05	0.00027779	TRUE	FALSE	NA	NA	IPR050913	AP2/ERF Ethylene-responsive transcription factor	PANTHER	PTHR31194	SHN SHINE , DNA BINDING / TRANSCRIPTION FACTOR	regulation of DNA-templated transcription
82	g1131	4520.55	0.154206	0.17257	0.000895186	0.00703392	TRUE	FALSE	NA	NA	IPR045093	Cullin	PANTHER	PTHR11932	CULLIN	ubiquitin-dependent protein catabolic process, protein ubiquitination
83	g1144	1643.58	-0.0884696	0.302041	0.000108341	0.00122762	TRUE	FALSE	NA	NA	IPR027523	CLU domain containing protein	PANTHER	PTHR12601	EUKARYOTIC TRANSLATION INITIATION FACTOR 3 SUBUNIT EIF-3	organelle organization
84	g1148	1762.19	-0.219369	0.272272	0.000409597	0.0036679	TRUE	FALSE	NA	NA	-	LATE EMBRYOGENESIS ABUNDANT (LEA) HYDROXYPROLINE-RICH GLYCOPROTEIN FAMILY	PANTHER	PTHR31852	LATE EMBRYOGENESIS ABUNDANT (LEA) HYDROXYPROLINE-RICH GLYCOPROTEIN FAMILY	NA
85	g1157	413.447	-0.425435	0.335589	0.000166379	0.0017474	TRUE	FALSE	NA	NA	-	EXPRESSED PROTEIN	PANTHER	PTHR33868	EXPRESSED PROTEIN	NA
86	g1160	395.809	0.110621	0.228953	0.00106576	0.00807441	TRUE	FALSE	NA	NA	IPR040324	WD repeat-containing protein WDR44/Dgr2	PANTHER	PTHR14221	WD REPEAT DOMAIN 44	NA
87	g1174	662.672	0.288504	0.327763	7.37e-05	0.000872179	TRUE	FALSE	NA	NA	IPR040339	Uncharacterized membrane protein At1g16860-like	PANTHER	PTHR33709	OSJNBA0035M09.9 PROTEIN	NA
88	g1182	3098.82	0.147945	0.265627	0.0002066	0.00209517	TRUE	FALSE	NA	NA	-	CALCIUM/CALMODULIN-DEPENDENT PROTEIN KINASE KINASE-RELATED	PANTHER	PTHR43895	CALCIUM/CALMODULIN-DEPENDENT PROTEIN KINASE KINASE-RELATED	protein phosphorylation, signal transduction
89	g1184	329.836	-0.300382	0.30872	0.000121664	0.00135125	TRUE	FALSE	NA	NA	-	BNAA04G26730D PROTEIN	PANTHER	PTHR37728	BNAA04G26730D PROTEIN	NA
90	g1197	1320.47	-3.42157	0.852941	8.99e-24	2.75e-21	TRUE	TRUE	APRR5-1	Circadian/Light response	IPR045279	Two-component response regulator ARR-like	PANTHER	PTHR43874	TWO-COMPONENT RESPONSE REGULATOR	phosphorelay signal transduction system, cytokinin-activated signaling pathway
91	g1200	17834	-0.769444	0.369321	2.11e-05	0.000297626	TRUE	FALSE	NA	NA	IPR033344	Protein CURVATURE THYLAKOID 1	PANTHER	PTHR33222	-	NA
92	g1202	13331.8	0.353509	0.299762	2.47e-95	4.16e-91	TRUE	TRUE	CCA1-2	Circadian/Light response	-	SWI/SNF COMPLEX-RELATED	PANTHER	PTHR12802	SWI/SNF COMPLEX-RELATED	NA
93	g1217	3730.81	0.0203766	0.212563	0.000199473	0.00203641	TRUE	TRUE	ADK2-1	PEP generation	-	Adenylate kinase, chloroplastic	FunFam	G3DSA:3.40.50.300:FF:001694	Adenylate kinase, chloroplastic	nucleobase-containing compound metabolic process
94	g1219	8417.01	0.307993	0.312205	0.000354377	0.0032452	TRUE	FALSE	NA	NA	IPR051716	Plant receptor-like serine/threonine kinase	PANTHER	PTHR48053	LEUCINE RICH REPEAT FAMILY PROTEIN, EXPRESSED	protein phosphorylation
95	g1225	1576.89	0.56811	0.348589	1.23e-11	7.09e-10	TRUE	FALSE	NA	NA	IPR042946	Carboxymethylenebutenolidase homolog	PANTHER	PTHR46812	CARBOXYMETHYLENEBUTENOLIDASE HOMOLOG	NA
96	g1228	6524.75	1.74406	0.597713	5.36e-05	0.000665742	TRUE	FALSE	NA	NA	IPR044834	Patellin	PANTHER	PTHR45932	PATELLIN-1	NA
97	g1234	599.652	0.257596	0.274636	3.59e-05	0.000472202	TRUE	FALSE	NA	NA	IPR045843	Transcription factor IND-like	PANTHER	PTHR16223	TRANSCRIPTION FACTOR BHLH83-RELATED	regulation of DNA-templated transcription, regulation of transcription by RNA polymerase II
98	g1242	1098.68	1.36985	0.625968	8.94e-10	3.55e-08	TRUE	FALSE	NA	NA	IPR050817	DjlA DnaK co-chaperone	PANTHER	PTHR24074	CO-CHAPERONE PROTEIN DJLA	NA
99	g1244	3046.86	0.136062	0.32193	0.00120986	0.00897595	TRUE	FALSE	NA	NA	-	GLYCOSYLTRANSFERASE	PANTHER	PTHR48047	GLYCOSYLTRANSFERASE	NA
100	g1252	1161.77	0.276423	0.307273	0.000513104	0.00443529	TRUE	TRUE	MYB-17	Circadian/Light response	-	TRANSCRIPTION FACTOR MYB8-RELATED-RELATED	PANTHER	PTHR47999	TRANSCRIPTION FACTOR MYB8-RELATED-RELATED	NA
101	g1255	4065.76	-0.556416	0.505439	1.88e-12	1.22e-10	TRUE	FALSE	NA	NA	IPR044618	NAD(P)H-quinone oxidoreductase subunit T-like	PANTHER	PTHR45283	NAD(P)H-QUINONE OXIDOREDUCTASE SUBUNIT T, CHLOROPLASTIC	NA
102	g1257	5228.09	0.45463	0.300503	5.94e-05	0.000726698	TRUE	FALSE	NA	NA	IPR024746	Glycosyl hydrolase family 100	PANTHER	PTHR31916	-	carbohydrate metabolic process, sucrose catabolic process
103	g1260	4028.34	-0.274928	0.229537	0.000704721	0.00577102	TRUE	FALSE	NA	NA	IPR051653	E3 ubiquitin-protein ligase and sorting receptor	PANTHER	PTHR47168	RING ZINC FINGER DOMAIN SUPERFAMILY PROTEIN-RELATED	NA
104	g1261	5243.81	-1.56353	0.612787	9.07e-10	3.59e-08	TRUE	FALSE	NA	NA	-	T22J18.15-RELATED	PANTHER	PTHR33696	T22J18.15-RELATED	NA
105	g1264	140.652	-0.824296	0.968205	5.6e-07	1.19e-05	TRUE	FALSE	NA	NA	IPR013126	Heat shock protein 70 family	PANTHER	PTHR19375	HEAT SHOCK PROTEIN 70KDA	NA
106	g1276	8793.67	0.274926	0.315349	0.000623612	0.00524483	TRUE	FALSE	NA	NA	IPR044300	Protein SENSITIVE TO PROTON RHIZOTOXICITY 1/2	PANTHER	PTHR46352	PROTEIN SENSITIVE TO PROTON RHIZOTOXICITY 1	response to aluminum ion, response to acidic pH
107	g1298	1064.84	0.369597	0.272163	0.000893336	0.00702791	TRUE	FALSE	NA	NA	IPR050538	Mitogen-activated protein kinase kinase kinase	PANTHER	PTHR48016	MAP KINASE KINASE KINASE SSK2-RELATED-RELATED	protein phosphorylation
108	g1306	2039.86	0.829502	0.441694	1.08e-12	7.38e-11	TRUE	FALSE	NA	NA	IPR017163	Phosphatidylinositol-4-phosphate 5-kinase, plant	PIRSF	PIRSF037274	PIP5K_plant	phosphatidylinositol metabolic process, phosphatidylinositol phosphate biosynthetic process
109	g1307	1068.8	1.20486	0.363933	2.5e-06	4.51e-05	TRUE	FALSE	NA	NA	IPR000648	Oxysterol-binding protein	PANTHER	PTHR10972	OXYSTEROL-BINDING PROTEIN-RELATED	NA
110	g1314	1752.6	0.735625	0.394092	4.83e-06	8.03e-05	TRUE	FALSE	NA	NA	IPR003691	Fluoride-specific ion channel FluC	PANTHER	PTHR28259	FLUORIDE EXPORT PROTEIN 1-RELATED	fluoride transmembrane transport
111	g1315	821.009	0.0321978	0.311311	9.8e-05	0.00112371	TRUE	FALSE	NA	NA	IPR050295	Plant 2-oxoglutarate-dependent oxidoreductases	PANTHER	PTHR47991	OXOGLUTARATE/IRON-DEPENDENT DIOXYGENASE	NA
112	g1325	4495.66	-0.384664	0.223807	0.000416446	0.00371836	TRUE	FALSE	NA	NA	-	ACY-1	PIRSF	PIRSF036696	ACY-1	amino acid metabolic process
113	g1347	399.706	0.457453	0.298158	0.00127289	0.00934047	TRUE	FALSE	NA	NA	-	RING FINGER PROTEIN	PANTHER	PTHR33874	RING FINGER PROTEIN	NA
114	g1357	1436.55	0.422246	0.281485	0.000532638	0.00458364	TRUE	FALSE	NA	NA	IPR037848	GEM-like protein	PANTHER	PTHR31969	GEM-LIKE PROTEIN 2	NA
115	g1365	52.8191	-0.244816	0.458909	0.000676272	0.00558157	TRUE	FALSE	NA	NA	IPR050466	Diverse Carboxylesterases and Gibberellin Receptors	PANTHER	PTHR23024	ARYLACETAMIDE DEACETYLASE	NA
116	g1382	11958.5	-0.170731	0.2363	0.000229475	0.00227365	TRUE	FALSE	NA	NA	IPR000308	14-3-3 protein	PIRSF	PIRSF000868	14-3-3	signal transduction
117	g1387	1485.44	0.0657634	0.301253	7.04e-05	0.000840724	TRUE	FALSE	NA	NA	IPR006766	Protein EXORDIUM-like	PANTHER	PTHR31279	PROTEIN EXORDIUM-LIKE 5	NA
118	g1388	1234.15	0.148847	0.507971	3.92e-05	0.000509137	TRUE	FALSE	NA	NA	IPR006766	Protein EXORDIUM-like	PANTHER	PTHR31279	PROTEIN EXORDIUM-LIKE 5	NA
119	g1396	1119.09	0.724881	0.546324	7.42e-05	0.000878469	TRUE	FALSE	NA	NA	-	NISCHARIN RELATED	PANTHER	PTHR15454	NISCHARIN RELATED	NA
120	g1407	211.479	1.01621	0.466088	6.39e-06	0.000103906	TRUE	FALSE	NA	NA	IPR050410	CCR4/nocturin mRNA turnover and transcription	PANTHER	PTHR12121	CARBON CATABOLITE REPRESSOR PROTEIN 4	nuclear-transcribed mRNA poly(A) tail shortening
121	g1429	1700.4	-0.0191582	0.204184	1.07e-09	4.21e-08	TRUE	FALSE	NA	NA	-	Predicted protein	FunFam	G3DSA:3.40.50.880:FF:000038	Predicted protein	pyridoxine metabolic process, vitamin B6 biosynthetic process, pyridoxal phosphate biosynthetic process
122	g1435	2596.22	0.245118	0.265415	0.000950631	0.00739213	TRUE	FALSE	NA	NA	-	PROTEIN DISULFIDE ISOMERASE	PANTHER	PTHR18929	PROTEIN DISULFIDE ISOMERASE	protein folding, response to endoplasmic reticulum stress
123	g1448	2733.93	0.484443	0.393972	0.000108635	0.00123012	TRUE	FALSE	NA	NA	IPR051266	Calcium-activated chloride channel regulator	PANTHER	PTHR10579	CALCIUM-ACTIVATED CHLORIDE CHANNEL REGULATOR	NA
124	g1452	4405.86	-1.32216	0.41642	0.00029059	0.00275429	TRUE	FALSE	NA	NA	-	60 kDa chaperonin	FunFam	G3DSA:3.50.7.10:FF:000001	60 kDa chaperonin	protein folding, protein refolding
125	g1458	1114.16	0.474259	0.403856	0.000241758	0.00236742	TRUE	FALSE	NA	NA	-	OS09G0572100 PROTEIN	PANTHER	PTHR46863	OS09G0572100 PROTEIN	protein phosphorylation
126	g1472	621.805	0.229811	0.296827	1.67e-05	0.000244656	TRUE	FALSE	NA	NA	-	RING FINGER AND CHY ZINC FINGER DOMAIN-CONTAINING PROTEIN 1	PANTHER	PTHR21319	RING FINGER AND CHY ZINC FINGER DOMAIN-CONTAINING PROTEIN 1	NA
127	g1482	6561.16	-1.0861	0.350916	4.6e-05	0.000584447	TRUE	FALSE	NA	NA	-	OS07G0633600 PROTEIN	PANTHER	PTHR31469	OS07G0633600 PROTEIN	NA
128	g1485	2108.09	-0.978061	0.292866	2.62e-07	6.14e-06	TRUE	FALSE	NA	NA	-	RNA-BINDING (RRM/RBD/RNP MOTIFS) FAMILY PROTEIN	PANTHER	PTHR48033	RNA-BINDING (RRM/RBD/RNP MOTIFS) FAMILY PROTEIN	regulation of gene expression
129	g1493	2049.32	-2.53015	1.44467	2.2e-05	0.000307225	TRUE	FALSE	NA	NA	IPR033254	Fasciclin-like arabinogalactan protein	PANTHER	PTHR32382	FASCICLIN-LIKE ARABINOGALACTAN PROTEIN	NA
130	g1499	2443.46	0.0745696	0.238558	1.4e-10	6.6e-09	TRUE	FALSE	NA	NA	-	Glucose-6-phosphate 1-dehydrogenase	FunFam	G3DSA:3.30.360.10:FF:000018	Glucose-6-phosphate 1-dehydrogenase	glucose metabolic process, pentose-phosphate shunt, oxidative branch
131	g1507	682.058	0.129324	0.300482	0.00012279	0.00135927	TRUE	FALSE	NA	NA	IPR050956	Two-component system histidine kinase	PANTHER	PTHR43719	TWO-COMPONENT HISTIDINE KINASE	phosphorelay signal transduction system, signal transduction, phosphorylation
132	g1512	131900	-3.05381	0.745213	2.77e-20	5.61e-18	TRUE	FALSE	NA	NA	IPR001344	Chlorophyll A-B binding protein, plant and chromista	PANTHER	PTHR21649	CHLOROPHYLL A/B BINDING PROTEIN	response to light stimulus, photosynthesis, light harvesting, photosynthesis, light harvesting in photosystem I
133	g1515	1054.38	-0.264475	0.264842	0.000964745	0.00747975	TRUE	FALSE	NA	NA	IPR039633	Plastid-lipid-associated protein	PANTHER	PTHR31906	PLASTID-LIPID-ASSOCIATED PROTEIN 4, CHLOROPLASTIC-RELATED	NA
134	g1522	400.466	-0.454769	0.393237	5.32e-08	1.45e-06	TRUE	FALSE	NA	NA	IPR050588	With No Lysine (K) Ser/Thr Protein Kinase	PANTHER	PTHR13902	SERINE/THREONINE-PROTEIN KINASE WNK WITH NO LYSINE -RELATED	protein phosphorylation, intracellular signal transduction
135	g1525	933.38	0.00643869	0.370804	1.4e-05	0.00020981	TRUE	FALSE	NA	NA	IPR009101	Gurmarin/antifungal peptide	SUPERFAMILY	SSF57048	Gurmarin-like	NA
136	g1534	1831.04	0.403372	0.403976	5.67e-13	4.06e-11	TRUE	FALSE	NA	NA	IPR017214	Cytochrome b561 and DOMON domain-containing protein	PIRSF	PIRSF037471	UCP037471	NA
137	g1542	1153.36	0.555106	0.324453	6.13e-07	1.29e-05	TRUE	FALSE	NA	NA	-	OS03G0203000 PROTEIN	PANTHER	PTHR36364	OS03G0203000 PROTEIN	mRNA processing
138	g1543	66.7391	-0.0927858	0.381642	0.000327845	0.00303365	TRUE	FALSE	NA	NA	-	PTB DOMAIN ENGULFMENT ADAPTER	PANTHER	PTHR36342	PTB DOMAIN ENGULFMENT ADAPTER	NA
139	g1544	1540.95	-0.148396	0.512208	0.000436475	0.00386027	TRUE	FALSE	NA	NA	NA	NA	NA	NA	NA	NA
140	g1562	3660.75	-0.994625	0.46931	3.54e-05	0.000466362	TRUE	FALSE	NA	NA	-	PROTEIN DISULFIDE-ISOMERASE A6	PANTHER	PTHR45815	PROTEIN DISULFIDE-ISOMERASE A6	response to endoplasmic reticulum stress
141	g1564	1531.66	-0.364418	0.307895	3.75e-05	0.000490106	TRUE	FALSE	NA	NA	-	KINASE-RELATED	PANTHER	PTHR20953	KINASE-RELATED	NA
142	g1567	4286.04	2.65037	0.596786	3.8e-20	7.43e-18	TRUE	FALSE	NA	NA	-	TYROSINE-PROTEIN PHOSPHATASE	PANTHER	PTHR31126	TYROSINE-PROTEIN PHOSPHATASE	protein dephosphorylation, dephosphorylation
143	g1570	1285.18	0.338937	0.363603	1.71e-07	4.17e-06	TRUE	FALSE	NA	NA	IPR032259	Enoyl-CoA hydratase/isomerase, HIBYL-CoA-H type	PANTHER	PTHR43176	3-HYDROXYISOBUTYRYL-COA HYDROLASE-RELATED	valine catabolic process
144	g1571	963.609	0.331073	0.336151	2.36e-11	1.28e-09	TRUE	FALSE	NA	NA	-	MYOSIN-G HEAVY CHAIN-LIKE PROTEIN	PANTHER	PTHR36742	MYOSIN-G HEAVY CHAIN-LIKE PROTEIN	NA
145	g1593	1171.27	-0.840845	0.50318	2.42e-06	4.38e-05	TRUE	FALSE	NA	NA	IPR022935	ATP-dependent Clp protease adaptor protein ClpS	PANTHER	PTHR33473	ATP-DEPENDENT CLP PROTEASE ADAPTER PROTEIN CLPS1, CHLOROPLASTIC	proteolysis, protein catabolic process
146	g1599	472.861	-0.116785	0.344983	0.0006349	0.00532644	TRUE	FALSE	NA	NA	IPR043454	NPH3/RPT2-like family	PANTHER	PTHR32370	OS12G0117600 PROTEIN	NA
147	g1619	2276.02	0.320551	0.222661	1.58e-05	0.000233087	TRUE	FALSE	NA	NA	-	HEPATOMA-DERIVED GROWTH FACTOR-RELATED	PANTHER	PTHR12550	HEPATOMA-DERIVED GROWTH FACTOR-RELATED	NA
148	g1626	1384.59	-1.7101	0.388501	3.94e-08	1.09e-06	TRUE	FALSE	NA	NA	-	E3 UBIQUITIN-PROTEIN LIGASE PRAJA	PANTHER	PTHR15710	E3 UBIQUITIN-PROTEIN LIGASE PRAJA	protein ubiquitination
149	g1640	3117.71	-0.269967	0.175341	0.000222843	0.00222499	TRUE	FALSE	NA	NA	-	F13M7.16 PROTEIN	PANTHER	PTHR46713	F13M7.16 PROTEIN	NA
150	g1647	17517.4	0.807059	0.491612	5.63e-07	1.19e-05	TRUE	FALSE	NA	NA	IPR050886	RNA-binding_regulatory_proteins	PANTHER	PTHR48024	GEO13361P1-RELATED	NA
151	g1676	455.594	0.375258	0.647365	3.02e-06	5.33e-05	TRUE	FALSE	NA	NA	IPR050791	Aldo/Keto Reductase	PANTHER	PTHR43625	AFLATOXIN B1 ALDEHYDE REDUCTASE	NA
152	g1700	2865.67	0.0794001	0.229608	0.000829871	0.00661979	TRUE	FALSE	NA	NA	IPR050452	Metacaspase	PANTHER	PTHR48104	METACASPASE-4	proteolysis
153	g1702	2873.85	0.0808389	0.229849	0.000876311	0.00692315	TRUE	FALSE	NA	NA	IPR050452	Metacaspase	PANTHER	PTHR48104	METACASPASE-4	proteolysis
154	g1714	69086.9	-0.609935	0.297774	6.79e-07	1.41e-05	TRUE	FALSE	NA	NA	IPR003251	Rubrerythrin, diiron-binding domain	Pfam	PF02915	Rubrerythrin	photosynthesis, chlorophyll biosynthetic process
155	g1720	715.566	0.0182328	0.26065	0.001065	0.00807372	TRUE	FALSE	NA	NA	IPR007248	Mpv17/PMP22	PANTHER	PTHR11266	PEROXISOMAL MEMBRANE PROTEIN 2, PXMP2 MPV17	NA
156	g1721	635.985	1.40771	0.364998	5.34e-05	0.000663406	TRUE	FALSE	NA	NA	IPR039609	VQ motif-containing protein 15/22	PANTHER	PTHR33179	VQ MOTIF-CONTAINING PROTEIN	response to osmotic stress
157	g1732	825.024	-1.04524	0.509748	0.000407946	0.00365607	TRUE	FALSE	NA	NA	-	CYTOCHROME P450 98A9	PANTHER	PTHR47944	CYTOCHROME P450 98A9	NA
158	g1734	443.877	-0.868325	0.696808	5.09e-06	8.44e-05	TRUE	FALSE	NA	NA	-	CYTOCHROME P450	PANTHER	PTHR24296	CYTOCHROME P450	NA
159	g1735	7366.75	-0.663009	0.586023	4.04e-05	0.000521735	TRUE	FALSE	NA	NA	-	OLIGOPEPTIDE TRANSPORTER-RELATED	PANTHER	PTHR11654	OLIGOPEPTIDE TRANSPORTER-RELATED	transmembrane transport
160	g1737	2245.82	-0.352145	0.288107	1.65e-05	0.000242405	TRUE	FALSE	NA	NA	-	PSBP-LIKE PROTEIN 1, CHLOROPLASTIC	PANTHER	PTHR31407	PSBP-LIKE PROTEIN 1, CHLOROPLASTIC	photosynthesis
161	g1740	375.825	-0.46566	0.348023	2.73e-11	1.47e-09	TRUE	TRUE	LUX-1	Circadian/Light response	IPR044841	Transcription factor LUX/BOA-like	PANTHER	PTHR31442	HOMEODOMAIN-LIKE SUPERFAMILY PROTEIN-RELATED	regulation of DNA-templated transcription
162	g1747	40387.5	-1.59233	0.748085	1.63e-06	3.06e-05	TRUE	FALSE	NA	NA	-	Tubulin beta chain	FunFam	G3DSA:3.30.1330.20:FF:000002	Tubulin beta chain	microtubule cytoskeleton organization, mitotic cell cycle, microtubule-based process
163	g1767	759.252	0.366479	0.501922	0.000521044	0.00449698	TRUE	FALSE	NA	NA	IPR039335	Sigma factor binding protein 1/2	PANTHER	PTHR33624	SIGMA FACTOR BINDING PROTEIN 1, CHLOROPLASTIC	positive regulation of DNA-binding transcription factor activity
164	g1770	260.937	0.0042062	0.22803	0.000936108	0.00729947	TRUE	FALSE	NA	NA	IPR026270	Signal recognition particle, SRP72 subunit	PANTHER	PTHR14094	SIGNAL RECOGNITION PARTICLE 72	SRP-dependent cotranslational protein targeting to membrane
165	g1781	493.27	-0.0578292	0.276287	0.000640165	0.00536525	TRUE	FALSE	NA	NA	-	C1.5: HAD, Beta-PGM, Phosphatase Like	SFLD	SFLDG01129	C1.5: HAD, Beta-PGM, Phosphatase Like	NA
166	g1783	376.856	-0.23714	0.30185	7.04e-05	0.000840724	TRUE	FALSE	NA	NA	-	STRICTOSIDINE SYNTHASE-RELATED	PANTHER	PTHR10426	STRICTOSIDINE SYNTHASE-RELATED	biosynthetic process
167	g1789	87.7226	0.812154	0.566925	1.6e-05	0.000236359	TRUE	FALSE	NA	NA	-	TRANSMEMBRANE PROTEIN	PANTHER	PTHR48156	TRANSMEMBRANE PROTEIN	NA
168	g1795	738.753	-1.28141	0.535421	8.34e-14	6.87e-12	TRUE	FALSE	NA	NA	-	E3 UBIQUITIN-PROTEIN LIGASE PRAJA	PANTHER	PTHR15710	E3 UBIQUITIN-PROTEIN LIGASE PRAJA	protein ubiquitination
169	g1806	1018.2	-0.282458	0.280658	0.000937106	0.00730387	TRUE	FALSE	NA	NA	IPR050896	Mitochondrial lipid metabolism GTPase	PANTHER	PTHR46434	GENETIC INTERACTOR OF PROHIBITINS 3, MITOCHONDRIAL	brassinosteroid mediated signaling pathway, chloroplast rRNA processing
170	g1837	963.263	1.80106	0.441134	2.03e-05	0.000289031	TRUE	FALSE	NA	NA	IPR000812	Transcription factor TFIIB	PANTHER	PTHR11618	TRANSCRIPTION INITIATION FACTOR IIB-RELATED	DNA-templated transcription initiation, transcription preinitiation complex assembly
171	g1841	1271.89	-0.639255	0.323623	5.29e-05	0.000657966	TRUE	FALSE	NA	NA	IPR004655	Beta-ketoacyl-[acyl-carrier-protein] synthase III	Hamap	MF_01815	Beta-ketoacyl-[acyl-carrier-protein] synthase III [fabH].	fatty acid biosynthetic process
172	g1852	542.993	-1.39804	0.739952	0.000921524	0.00720368	TRUE	FALSE	NA	NA	-	EMB|CAB68146.1-RELATED	PANTHER	PTHR34960	EMB|CAB68146.1-RELATED	NA
173	g1859	643.767	0.827468	0.557582	0.00010672	0.00121171	TRUE	FALSE	NA	NA	-	ARSENITE INDUCUBLE RNA ASSOCIATED PROTEIN AIP-1-RELATED	PANTHER	PTHR14677	ARSENITE INDUCUBLE RNA ASSOCIATED PROTEIN AIP-1-RELATED	NA
174	g1883	910.108	-0.652124	0.539978	0.000799602	0.00642281	TRUE	FALSE	NA	NA	IPR045272	Receptor-like protein kinase ANXUR1-like	PANTHER	PTHR27003	OS07G0166700 PROTEIN	protein phosphorylation, protein autophosphorylation
175	g1903	8980.79	-0.245674	0.60626	0.000615911	0.00519045	TRUE	FALSE	NA	NA	IPR051848	Polygalacturonase-Inhibiting Protein	PANTHER	PTHR48059	POLYGALACTURONASE INHIBITOR 1	NA
176	g1907	729.36	-0.246209	0.194532	5.2e-05	0.000649401	TRUE	FALSE	NA	NA	IPR039589	TBCC domain-containing protein 1	PANTHER	PTHR16052	UNCHARACTERIZED	NA
177	g1932	656.898	-1.44678	0.540266	0.000429229	0.0038062	TRUE	FALSE	NA	NA	IPR029962	Trichome birefringence-like family	PANTHER	PTHR32285	PROTEIN TRICHOME BIREFRINGENCE-LIKE 9-RELATED	NA
178	g1934	8824.99	-1.83908	0.275379	9.23e-20	1.72e-17	TRUE	FALSE	NA	NA	IPR015310	Activator of Hsp90 ATPase AHSA1-like, N-terminal	Pfam	PF09229	Activator of Hsp90 ATPase, N-terminal	protein folding, positive regulation of ATP-dependent activity
179	g1940	407.036	0.380041	0.355794	0.000920157	0.00719847	TRUE	FALSE	NA	NA	-	OS01G0264500 PROTEIN	PANTHER	PTHR34459	OS01G0264500 PROTEIN	NA
180	g1950	4033.65	-0.0201027	0.194574	3.52e-06	6.09e-05	TRUE	FALSE	NA	NA	-	ATP-DEPENDENT RNA HELICASE DBP3	PANTHER	PTHR47958	ATP-DEPENDENT RNA HELICASE DBP3	NA
181	g1952	1942.96	-4.18842	0.585862	5.23e-15	5.2e-13	TRUE	FALSE	NA	NA	IPR050907	Serine/Arginine-Rich Splicing Factor	PANTHER	PTHR23147	SERINE/ARGININE RICH SPLICING FACTOR	mRNA splicing, via spliceosome
182	g1959	209.458	-0.104049	0.387424	0.0010373	0.00790942	TRUE	FALSE	NA	NA	-	BIFUNCTIONAL 3'-PHOSPHOADENOSINE 5'-PHOSPHOSULFATE SYNTHASE	PANTHER	PTHR11055	BIFUNCTIONAL 3'-PHOSPHOADENOSINE 5'-PHOSPHOSULFATE SYNTHASE	sulfate assimilation
183	g1961	1070.78	0.425083	0.305751	2.97e-07	6.81e-06	TRUE	FALSE	NA	NA	-	GLUTAMATE DEHYDROGENASE	PANTHER	PTHR11606	GLUTAMATE DEHYDROGENASE	amino acid metabolic process, glutamate catabolic process
184	g1964	545.968	0.0604408	0.220244	6.74e-05	0.000810265	TRUE	FALSE	NA	NA	IPR039309	Biopterin transporter family	PANTHER	PTHR31585	FOLATE-BIOPTERIN TRANSPORTER 1, CHLOROPLASTIC	NA
185	g1966	281.052	-1.40241	0.60111	1.41e-08	4.35e-07	TRUE	FALSE	NA	NA	IPR052892	Nucleic_acid-targeting_endonuclease	PANTHER	PTHR33877	SLL1193 PROTEIN	NA
186	g1982	700.511	1.18963	0.59637	2.14e-10	9.78e-09	TRUE	FALSE	NA	NA	-	F-BOX DOMAIN CONTAINING PROTEIN	PANTHER	PTHR48218	F-BOX DOMAIN CONTAINING PROTEIN	NA
187	g1986	399.143	-0.227566	0.312879	0.000322927	0.00299804	TRUE	FALSE	NA	NA	-	GOLGIN FAMILY A PROTEIN	PANTHER	PTHR37226	GOLGIN FAMILY A PROTEIN	NA
188	g2002	2348.03	-0.846995	0.42301	7.44e-05	0.000879845	TRUE	FALSE	NA	NA	IPR050502	Eukaryotic RNA-binding	PANTHER	PTHR48025	OS02G0815200 PROTEIN	chloroplast rRNA processing
189	g2015	73.8558	-0.879624	1.0783	4.86e-05	0.000611348	TRUE	FALSE	NA	NA	IPR047664	Sugar transporter SWEET	PANTHER	PTHR10791	RAG1-ACTIVATING PROTEIN 1	carbohydrate transport
190	g2029	6615.74	-0.169564	0.161526	4.13e-07	9.08e-06	TRUE	FALSE	NA	NA	-	1-deoxy-D-xylulose-5-phosphate synthase	FunFam	G3DSA:3.40.50.970:FF:000005	1-deoxy-D-xylulose-5-phosphate synthase	chlorophyll biosynthetic process, terpenoid biosynthetic process
191	g2038	44381.8	0.763728	0.674236	2.7e-05	0.000367854	TRUE	FALSE	NA	NA	IPR001554	Glycoside hydrolase, family 14	Pfam	PF01373	Glycosyl hydrolase family 14	polysaccharide catabolic process
192	g2041	5570.29	-2.02442	0.335319	4.06e-15	4.09e-13	TRUE	FALSE	NA	NA	IPR044201	Divinyl reductase-like	PANTHER	PTHR47378	DIVINYL CHLOROPHYLLIDE A 8-VINYL-REDUCTASE, CHLOROPLASTIC	NA
193	g2045	288.073	0.666062	0.415317	0.000351204	0.00322219	TRUE	FALSE	NA	NA	-	Magnesium transporter MRS2-1	FunFam	G3DSA:2.40.128.330:FF:000001	Magnesium transporter MRS2-1	magnesium ion transport, metal ion transport, transmembrane transport
194	g2064	1051.47	2.21796	0.408175	1.8e-11	1e-09	TRUE	FALSE	NA	NA	IPR027725	Heat shock transcription factor family	PANTHER	PTHR10015	HEAT SHOCK TRANSCRIPTION FACTOR	regulation of DNA-templated transcription, regulation of transcription by RNA polymerase II, cellular response to heat
195	g2076	450.482	2.04781	0.476228	1.2e-07	3.01e-06	TRUE	FALSE	NA	NA	IPR052059	Cysteine-rich Ser/Thr receptor-like kinase	PANTHER	PTHR47973	CYSTEINE-RICH RECEPTOR-LIKE PROTEIN KINASE 3	protein phosphorylation
196	g2083	1905.33	0.0950541	0.265019	0.00118943	0.00884776	TRUE	FALSE	NA	NA	IPR040358	Uncharacterized protein At4g22758-like	PANTHER	PTHR33270	BNAC05G50380D PROTEIN	NA
197	g2085	346.936	-0.0173094	0.405257	2.23e-08	6.63e-07	TRUE	FALSE	NA	NA	IPR050060	Phosphoglucosamine mutase	PANTHER	PTHR42946	PHOSPHOHEXOSE MUTASE	carbohydrate metabolic process
198	g2094	572.796	-0.221106	0.423161	3.66e-18	5.39e-16	TRUE	FALSE	NA	NA	-	PUTATIVE, EXPRESSED-RELATED	PANTHER	PTHR44743	PUTATIVE, EXPRESSED-RELATED	NA
199	g2095	737.373	0.19697	0.396785	1.06e-05	0.000162614	TRUE	FALSE	NA	NA	IPR039391	Phytocyanin-like	PANTHER	PTHR33021	BLUE COPPER PROTEIN	NA
200	g2113	1581.03	-0.263921	0.296293	0.000670088	0.00554415	TRUE	FALSE	NA	NA	IPR039305	Protein PIN-LIKES 2/6	PANTHER	PTHR31419	PROTEIN PIN-LIKES 2	transmembrane transport, endoplasmic reticulum to cytosol auxin transport
201	g2137	820.909	-1.64193	0.939594	6.81e-13	4.83e-11	TRUE	FALSE	NA	NA	-	AA_transporter	PIRSF	PIRSF006060	AA_transporter	amino acid transport, gamma-aminobutyric acid transport, transmembrane transport
202	g2149	233.894	1.45108	0.71925	2.17e-10	9.92e-09	TRUE	FALSE	NA	NA	IPR044652	LEAF RUST 10 DISEASE-RESISTANCE LOCUS RECEPTOR-LIKE PROTEIN KINASE-like 1.1/1.2/1.3/1.4/1.5	PANTHER	PTHR46008	LEAF RUST 10 DISEASE-RESISTANCE LOCUS RECEPTOR-LIKE PROTEIN KINASE-LIKE 1.4	protein phosphorylation, phosphorylation
203	g2154	123.229	2.46991	0.782111	1.57e-05	0.000232993	TRUE	FALSE	NA	NA	IPR044174	Glycosyltransferase BC10-like	PANTHER	PTHR31042	CORE-2/I-BRANCHING BETA-1,6-N-ACETYLGLUCOSAMINYLTRANSFERASE FAMILY PROTEIN-RELATED	NA
204	g2159	72.8859	1.34544	0.653097	4.7e-05	0.000594566	TRUE	FALSE	NA	NA	IPR050421	Pentatricopeptide repeat-containing	PANTHER	PTHR47928	REPEAT-CONTAINING PROTEIN, PUTATIVE-RELATED	NA
205	g2165	3190.37	0.216695	0.396859	7.46e-13	5.2e-11	TRUE	FALSE	NA	NA	-	BNAANNG41370D PROTEIN	PANTHER	PTHR36715	BNAANNG41370D PROTEIN	NA
206	g2169	2555.38	0.169577	0.262672	0.000168626	0.00176218	TRUE	FALSE	NA	NA	-	EXPRESSED PROTEIN	PANTHER	PTHR33384	EXPRESSED PROTEIN	NA
207	g2172	1360.43	1.57562	0.631829	1.2e-13	9.63e-12	TRUE	FALSE	NA	NA	IPR052453	CONSTANS-like zinc finger regulators	PANTHER	PTHR31874	CCT MOTIF FAMILY PROTEIN, EXPRESSED	regulation of DNA-templated transcription
208	g2179	7281.57	-0.152264	0.31659	0.000707114	0.00578779	TRUE	FALSE	NA	NA	-	ALPHA-GLUCOSIDASE	PANTHER	PTHR22762	ALPHA-GLUCOSIDASE	carbohydrate metabolic process
209	g2190	366.917	-1.34705	0.383522	2.86e-07	6.61e-06	TRUE	FALSE	NA	NA	-	TRANSMEMBRANE PROTEIN	PANTHER	PTHR36367	TRANSMEMBRANE PROTEIN	NA
210	g2196	33250.4	-0.261194	0.217981	8.26e-05	0.000965918	TRUE	FALSE	NA	NA	IPR000308	14-3-3 protein	PIRSF	PIRSF000868	14-3-3	signal transduction
211	g2197	713.707	0.205243	0.290713	0.000274231	0.00262389	TRUE	FALSE	NA	NA	IPR007603	Choline transporter-like	Pfam	PF04515	Plasma-membrane choline transporter	transmembrane transport
212	g2200	3487.6	-1.80765	0.443933	2.31e-12	1.5e-10	TRUE	FALSE	NA	NA	IPR022935	ATP-dependent Clp protease adaptor protein ClpS	PANTHER	PTHR33473	ATP-DEPENDENT CLP PROTEASE ADAPTER PROTEIN CLPS1, CHLOROPLASTIC	proteolysis, protein catabolic process
213	g2203	209.035	0.107765	0.308538	0.000632273	0.00530705	TRUE	FALSE	NA	NA	IPR038898	BRO1 domain-containing protein BROX	PANTHER	PTHR23032	UNCHARACTERIZED	NA
214	g2211	1321.69	-0.0525855	0.268003	4.25e-05	0.000545895	TRUE	FALSE	NA	NA	-	SERINE/THREONINE-PROTEIN KINASE STN8, CHLOROPLASTIC-RELATED	PANTHER	PTHR46699	SERINE/THREONINE-PROTEIN KINASE STN8, CHLOROPLASTIC-RELATED	protein phosphorylation
215	g2216	75682.7	-1.93455	0.464997	3.72e-14	3.28e-12	TRUE	FALSE	NA	NA	IPR016370	Photosystem I reaction center subunit V/PsaK, plant	PIRSF	PIRSF002912	PsaK	photosynthesis
216	g2239	433.912	-0.676233	0.34785	0.000237385	0.00233686	TRUE	FALSE	NA	NA	-	CYTOSINE DEAMINASE FAMILY MEMBER	PANTHER	PTHR11079	CYTOSINE DEAMINASE FAMILY MEMBER	tRNA wobble adenosine to inosine editing
217	g2254	527.686	0.0435299	0.375071	0.000229851	0.00227603	TRUE	FALSE	NA	NA	-	GLYCOSYLTRANSFERASE	PANTHER	PTHR48047	GLYCOSYLTRANSFERASE	NA
218	g2261	1764.9	0.294381	0.188122	0.000238055	0.00233934	TRUE	FALSE	NA	NA	IPR016439	Sphingosine N-acyltransferase Lag1/Lac1-like	PANTHER	PTHR12560	LONGEVITY ASSURANCE FACTOR 1 LAG1	ceramide biosynthetic process
219	g2262	11444.8	1.59102	0.471145	2.55e-13	1.94e-11	TRUE	FALSE	NA	NA	-	6-phosphogluconate dehydrogenase, decarboxylating	FunFam	G3DSA:1.20.5.320:FF:000001	6-phosphogluconate dehydrogenase, decarboxylating	pentose-phosphate shunt, pentose-phosphate shunt, oxidative branch, D-gluconate catabolic process
220	g2275	5102.68	1.90658	0.773983	5.14e-11	2.67e-09	TRUE	FALSE	NA	NA	-	GLYCOSYLTRANSFERASE	PANTHER	PTHR48047	GLYCOSYLTRANSFERASE	NA
221	g2289	1104.94	-0.162191	0.34429	6.86e-10	2.79e-08	TRUE	FALSE	NA	NA	-	SULFOTRANSFERASE SULT	PANTHER	PTHR11783	SULFOTRANSFERASE SULT	sulfation
222	g2301	186.237	0.407174	0.607082	4.54e-06	7.61e-05	TRUE	FALSE	NA	NA	IPR039621	Protein BIG GRAIN 1-like	PANTHER	PTHR33541	PROTEIN BIG GRAIN 1-LIKE A-RELATED	auxin-activated signaling pathway
223	g2310	888.204	-1.22638	0.360384	9.85e-07	1.96e-05	TRUE	FALSE	NA	NA	IPR045031	Dihydropteroate synthase-like	PANTHER	PTHR20941	FOLATE SYNTHESIS PROTEINS	folic acid-containing compound biosynthetic process, pteridine-containing compound metabolic process, cellular metabolic process, tetrahydrofolate biosynthetic process
224	g2321	3138.95	0.366575	0.218781	1.22e-06	2.38e-05	TRUE	FALSE	NA	NA	-	PURPLE ACID PHOSPHATASE-RELATED	PANTHER	PTHR45778	PURPLE ACID PHOSPHATASE-RELATED	NA
225	g2350	1840.04	0.0776891	0.239336	9.17e-06	0.000143032	TRUE	FALSE	NA	NA	-	UBIQUITIN-PROTEIN LIGASE	PANTHER	PTHR46616	UBIQUITIN-PROTEIN LIGASE	NA
226	g2365	3759.49	-1.19302	0.314991	2.11e-05	0.000297626	TRUE	FALSE	NA	NA	-	OS08G0107100 PROTEIN-RELATED	PANTHER	PTHR33133	OS08G0107100 PROTEIN-RELATED	NA
227	g2370	276.862	0.0298777	0.383297	6.8e-12	4.05e-10	TRUE	FALSE	NA	NA	-	TRANSMEMBRANE PROTEIN	PANTHER	PTHR37206	TRANSMEMBRANE PROTEIN	NA
228	g2372	1449.69	0.542754	0.28186	0.000271749	0.00260346	TRUE	FALSE	NA	NA	IPR027027	GOSR2/Membrin/Bos1	PIRSF	PIRSF028865	Membrin-2	intracellular protein transport, vesicle fusion, vesicle-mediated transport
229	g2374	15769.4	0.587266	0.427595	1.89e-06	3.48e-05	TRUE	FALSE	NA	NA	-	ILK	PIRSF	PIRSF000654	ILK	protein phosphorylation, signal transduction
230	g2382	50.0787	-0.0919071	0.383005	0.00111011	0.00835392	TRUE	FALSE	NA	NA	-	Anaphase-promoting complex subunit 2	FunFam	G3DSA:1.20.1310.10:FF:000032	Anaphase-promoting complex subunit 2	ubiquitin-dependent protein catabolic process, metaphase/anaphase transition of mitotic cell cycle, protein K11-linked ubiquitination
231	g2385	571.969	0.498257	0.72722	1.89e-05	0.000272091	TRUE	FALSE	NA	NA	-	NAC TRANSCRIPTION FACTOR 56	PANTHER	PTHR31719	NAC TRANSCRIPTION FACTOR 56	regulation of DNA-templated transcription
232	g2396	204.477	0.538921	0.587332	1.5e-07	3.68e-06	TRUE	FALSE	NA	NA	IPR045174	Dof zinc finger protein	PANTHER	PTHR31089	CYCLIC DOF FACTOR 2	regulation of DNA-templated transcription
233	g2399	654.776	-1.16965	0.744706	9.01e-06	0.000140788	TRUE	FALSE	NA	NA	-	E3 UBIQUITIN-PROTEIN LIGASE PRAJA	PANTHER	PTHR15710	E3 UBIQUITIN-PROTEIN LIGASE PRAJA	protein ubiquitination
234	g2407	1078.1	0.443641	0.231771	0.00136705	0.00991882	TRUE	FALSE	NA	NA	IPR000407	Nucleoside phosphatase GDA1/CD39	PANTHER	PTHR11782	ADENOSINE/GUANOSINE DIPHOSPHATASE	NA
235	g2409	152.715	-0.74369	0.518675	3.52e-05	0.000464099	TRUE	FALSE	NA	NA	-	ZINC-FINGER HOMEODOMAIN PROTEIN 2	PANTHER	PTHR31948	ZINC-FINGER HOMEODOMAIN PROTEIN 2	regulation of DNA-templated transcription, regulation of developmental process
236	g2412	784.043	0.813101	0.749934	6.03e-09	2.04e-07	TRUE	FALSE	NA	NA	IPR011065	Kunitz inhibitor STI-like superfamily	SUPERFAMILY	SSF50386	STI-like	NA
237	g2413	1954.61	1.0948	0.22706	1.26e-18	2.01e-16	TRUE	FALSE	NA	NA	IPR050087	8-amino-7-oxononanoate synthase class-II	PANTHER	PTHR13693	CLASS II AMINOTRANSFERASE/8-AMINO-7-OXONONANOATE SYNTHASE	biosynthetic process, sphingosine biosynthetic process, ceramide biosynthetic process
238	g2418	1095.46	-0.016434	0.294691	8.86e-06	0.000139277	TRUE	FALSE	NA	NA	IPR039615	Protein PHYTOCHROME KINASE SUBSTRATE	PANTHER	PTHR33781	PROTEIN PHYTOCHROME KINASE SUBSTRATE 1-RELATED	phototropism
239	g2419	3030.71	1.09288	0.533123	5.97e-19	9.94e-17	TRUE	FALSE	NA	NA	IPR050307	Sterol Desaturase and Related Enzymes	PANTHER	PTHR11863	STEROL DESATURASE	lipid biosynthetic process
240	g2427	1082.62	-0.763687	0.596061	4.39e-05	0.000561339	TRUE	FALSE	NA	NA	-	T6J4.11 PROTEIN	PANTHER	PTHR34539	T6J4.11 PROTEIN	NA
241	g2428	2021.54	0.690058	0.366115	3.21e-09	1.16e-07	TRUE	FALSE	NA	NA	IPR052439	F-box/kelch-repeat domain-containing protein	PANTHER	PTHR46122	GALACTOSE OXIDASE/KELCH REPEAT PROTEIN-RELATED	NA
242	g2435	545.119	0.390491	0.569724	4.72e-07	1.02e-05	TRUE	FALSE	NA	NA	IPR050823	Plant Serine/Threonine-Protein Kinase	PANTHER	PTHR45621	OS01G0588500 PROTEIN-RELATED	protein phosphorylation
243	g2445	1391.06	0.0457107	0.163358	0.000148543	0.00159293	TRUE	FALSE	NA	NA	IPR050823	Plant Serine/Threonine-Protein Kinase	PANTHER	PTHR45621	OS01G0588500 PROTEIN-RELATED	protein phosphorylation
244	g2452	903.636	0.615485	0.545093	5.55e-44	8.49e-41	TRUE	TRUE	ADO1-1	Circadian/Light response	-	BACTERIOOPSIN TRANSCRIPTIONAL ACTIVATOR	PANTHER	PTHR46175	BACTERIOOPSIN TRANSCRIPTIONAL ACTIVATOR	circadian rhythm, response to blue light
245	g2456	2451.55	0.317542	0.287603	5.47e-07	1.17e-05	TRUE	FALSE	NA	NA	IPR051339	DnaJ homolog subfamily B	PANTHER	PTHR24078	DNAJ HOMOLOG SUBFAMILY C MEMBER	protein folding, chaperone cofactor-dependent protein refolding
246	g2462	6249.17	-0.901906	0.57495	1.8e-05	0.00026073	TRUE	FALSE	NA	NA	IPR045073	Glutathione S-transferase Omega/Tau-like	PANTHER	PTHR11260	GLUTATHIONE S-TRANSFERASE, GST, SUPERFAMILY, GST DOMAIN CONTAINING	glutathione metabolic process
247	g2487	1502.27	0.518178	0.348605	5.53e-11	2.81e-09	TRUE	FALSE	NA	NA	IPR052245	Plant Stress & Developmental Transcription Factors	PANTHER	PTHR44191	TRANSCRIPTION FACTOR KUA1	response to ethylene, response to gibberellin
248	g2491	5802.08	0.700009	0.469867	0.000264424	0.00254781	TRUE	FALSE	NA	NA	-	NAD(P)-linked oxidoreductase superfamily protein	FunFam	G3DSA:3.20.20.100:FF:000014	NAD(P)-linked oxidoreductase superfamily protein	NA
249	g2510	1430.1	-0.307762	0.263868	0.000734375	0.00597311	TRUE	FALSE	NA	NA	IPR029962	Trichome birefringence-like family	PANTHER	PTHR32285	PROTEIN TRICHOME BIREFRINGENCE-LIKE 9-RELATED	NA
250	g2540	8347.23	-0.158189	0.265364	2.7e-08	7.9e-07	TRUE	FALSE	NA	NA	IPR002259	Equilibrative nucleoside transporter	PANTHER	PTHR10332	EQUILIBRATIVE NUCLEOSIDE TRANSPORTER	nucleoside transmembrane transport
251	g2547	6289.47	-0.553465	0.376988	7.79e-09	2.58e-07	TRUE	FALSE	NA	NA	IPR044626	NADPH-dependent oxidoreductase AOR-like	PANTHER	PTHR44573	NADPH-DEPENDENT ALKENAL/ONE OXIDOREDUCTASE, CHLOROPLASTIC	pteridine-containing compound metabolic process
252	g2555	185.988	0.327127	0.251144	0.00106519	0.00807372	TRUE	FALSE	NA	NA	-	PUTATIVE (DUF220)-RELATED	PANTHER	PTHR31385	PUTATIVE (DUF220)-RELATED	NA
253	g2567	1002.11	-0.468428	0.340728	6.04e-11	3.04e-09	TRUE	FALSE	NA	NA	-	UNCHARACTERIZED	PANTHER	PTHR12242	UNCHARACTERIZED	NA
254	g2582	1232.41	-0.111033	0.23419	0.000836496	0.00666184	TRUE	TRUE	GGAT1-2	Photorespiration	IPR045088	Aminotransferase ALAT1/2-like	PANTHER	PTHR11751	ALANINE AMINOTRANSFERASE	biosynthetic process, photorespiration
255	g2593	320.775	-0.219022	0.360041	7.71e-09	2.56e-07	TRUE	FALSE	NA	NA	IPR053198	Gynoecium Development Regulator	PANTHER	PTHR31066	OS05G0427100 PROTEIN-RELATED	NA
256	g2609	1278.22	0.919483	0.302073	0.000285174	0.00271044	TRUE	FALSE	NA	NA	-	MKPA PROTEIN	PANTHER	PTHR46381	MKPA PROTEIN	protein dephosphorylation, dephosphorylation
257	g2615	993.593	0.175761	0.293371	0.000100667	0.00115076	TRUE	FALSE	NA	NA	IPR045182	Protein JINGUBANG-like	PANTHER	PTHR22844	F-BOX AND WD40 DOMAIN PROTEIN	NA
258	g2639	215.003	0.750083	0.375828	0.00105662	0.00803052	TRUE	FALSE	NA	NA	-	F-BOX PROTEIN SKIP16	PANTHER	PTHR47463	F-BOX PROTEIN SKIP16	NA
259	g2672	1476.2	0.538451	0.643793	8.58e-08	2.24e-06	TRUE	FALSE	NA	NA	IPR038947	At3g27210-like	PANTHER	PTHR34280	OS01G0920100 PROTEIN	NA
260	g2674	4585.75	1.13291	0.600164	1.09e-09	4.25e-08	TRUE	FALSE	NA	NA	-	OS02G0202900 PROTEIN	PANTHER	PTHR46344	OS02G0202900 PROTEIN	NA
261	g2675	956.119	1.31893	0.605016	1.37e-09	5.29e-08	TRUE	FALSE	NA	NA	NA	NA	NA	NA	NA	NA
262	g2679	348.628	1.661	1.8272	3.62e-05	0.000475227	TRUE	FALSE	NA	NA	IPR050362	Cation-dependent O-methyltransferase	PANTHER	PTHR10509	O-METHYLTRANSFERASE-RELATED	NA
263	g2685	709.714	1.17275	0.417856	7.95e-08	2.09e-06	TRUE	FALSE	NA	NA	IPR044508	F-box protein At5g50450/At1g67340-like	PANTHER	PTHR46758	MYND DOMAIN-CONTAINING	NA
264	g2686	1402.75	0.143661	0.260878	5.13e-05	0.000641974	TRUE	FALSE	NA	NA	-	CHAPERONE PROTEIN DNAJ-LIKE PROTEIN	PANTHER	PTHR34687	CHAPERONE PROTEIN DNAJ-LIKE PROTEIN	NA
265	g2697	1157.74	0.118301	0.282402	1.31e-06	2.53e-05	TRUE	FALSE	NA	NA	-	TRANSMEMBRANE PROTEIN	PANTHER	PTHR34781	TRANSMEMBRANE PROTEIN	NA
266	g2702	767.142	1.32868	0.218234	2.84e-10	1.26e-08	TRUE	FALSE	NA	NA	-	TRANSCRIPTION FACTOR, PUTATIVE (DUF1664)-RELATED	PANTHER	PTHR47289	TRANSCRIPTION FACTOR, PUTATIVE (DUF1664)-RELATED	NA
267	g2705	356.905	0.196297	0.267518	0.000254763	0.00247173	TRUE	FALSE	NA	NA	IPR001282	Glucose-6-phosphate dehydrogenase	PANTHER	PTHR23429	GLUCOSE-6-PHOSPHATE 1-DEHYDROGENASE G6PD	glucose metabolic process, pentose-phosphate shunt, oxidative branch
268	g2726	1445.05	0.268442	0.250968	0.000368492	0.00335254	TRUE	FALSE	NA	NA	IPR044682	Violaxanthin de-epoxidase	PANTHER	PTHR33970	VIOLAXANTHIN DE-EPOXIDASE, CHLOROPLASTIC-RELATED	xanthophyll cycle
269	g2730	17567.1	-0.761155	0.473391	0.00022708	0.0022579	TRUE	TRUE	GBSS1-1	Starch synthesis	IPR011835	Bacterial/plant glycogen synthase	Hamap	MF_00484	Glycogen synthase [glgA].	NA
270	g2739	839.184	0.451831	0.368365	9.17e-09	2.98e-07	TRUE	FALSE	NA	NA	-	FI21293P1	PANTHER	PTHR21654	FI21293P1	NA
271	g2740	931.164	-0.392558	0.247261	0.00125167	0.00922748	TRUE	FALSE	NA	NA	IPR003231	Acyl carrier protein	Hamap	MF_01217	Acyl carrier protein [acpP].	fatty acid biosynthetic process
272	g2743	8613.46	-0.0543484	0.234945	0.00129111	0.00944941	TRUE	FALSE	NA	NA	IPR044169	Protein PYRICULARIA ORYZAE RESISTANCE 21	PANTHER	PTHR47488	HEAVY METAL TRANSPORT/DETOXIFICATION SUPERFAMILY PROTEIN	regulation of defense response to fungus
273	g2756	940.588	-0.235884	0.346839	0.000443491	0.00391408	TRUE	TRUE	SCL5-1	Circadian/Light response	IPR005202	Transcription factor GRAS	ProSiteProfiles	PS50985	GRAS family profile.	regulation of DNA-templated transcription
274	g2772	22420.9	-0.790115	0.401464	1.9e-06	3.48e-05	TRUE	FALSE	NA	NA	IPR018487	Hemopexin-like repeats	SMART	SM00120	HX_rpt_3	NA
275	g2778	1231.2	0.473992	0.380705	6.73e-08	1.8e-06	TRUE	FALSE	NA	NA	-	F12F1.11-RELATED	PANTHER	PTHR31903	F12F1.11-RELATED	NA
276	g2779	1749.84	1.5008	0.747218	0.000710099	0.00580374	TRUE	FALSE	NA	NA	-	OS07G0415500 PROTEIN	PANTHER	PTHR47974	OS07G0415500 PROTEIN	protein phosphorylation, recognition of pollen
277	g2782	943.852	0.554736	0.492587	1.92e-06	3.53e-05	TRUE	FALSE	NA	NA	-	OS06G0550800 PROTEIN	PANTHER	PTHR33785	OS06G0550800 PROTEIN	NA
278	g2783	2267.59	-0.93448	0.449455	3.34e-06	5.82e-05	TRUE	FALSE	NA	NA	-	SYNAPTONEMAL COMPLEX PROTEIN-RELATED	PANTHER	PTHR23160	SYNAPTONEMAL COMPLEX PROTEIN-RELATED	reciprocal meiotic recombination
279	g2786	322.736	-0.0436778	0.278763	0.000888624	0.00700067	TRUE	FALSE	NA	NA	-	ZINC FINGER, RING-CH-TYPE	PANTHER	PTHR46214	ZINC FINGER, RING-CH-TYPE	NA
280	g2787	5631.14	0.383129	0.222993	1.26e-06	2.44e-05	TRUE	FALSE	NA	NA	IPR050591	Glycogen Synthase Kinase-3	PANTHER	PTHR24057	GLYCOGEN SYNTHASE KINASE-3 ALPHA	protein phosphorylation, signal transduction
281	g2801	215.175	0.129208	0.304392	2.89e-08	8.38e-07	TRUE	FALSE	NA	NA	-	DUF4228 DOMAIN PROTEIN-RELATED	PANTHER	PTHR33052	DUF4228 DOMAIN PROTEIN-RELATED	NA
282	g2813	576.917	-0.0348554	0.312773	0.000191208	0.00196548	TRUE	FALSE	NA	NA	-	ARM REPEAT SUPERFAMILY PROTEIN	PANTHER	PTHR46700	ARM REPEAT SUPERFAMILY PROTEIN	NA
283	g2815	331.298	0.847093	0.689912	0.000205113	0.0020864	TRUE	FALSE	NA	NA	IPR029962	Trichome birefringence-like family	PANTHER	PTHR32285	PROTEIN TRICHOME BIREFRINGENCE-LIKE 9-RELATED	NA
284	g2831	61.3828	0.474128	0.731505	7.2e-05	0.000855932	TRUE	FALSE	NA	NA	IPR044808	Ethylene-responsive transcription factor	PANTHER	PTHR31190	DNA-BINDING DOMAIN	regulation of DNA-templated transcription, ethylene-activated signaling pathway
285	g2844	540.847	1.03811	0.868668	5.61e-06	9.21e-05	TRUE	FALSE	NA	NA	IPR011905	Glutaredoxin-like, plant II	PANTHER	PTHR10168	GLUTAREDOXIN	NA
286	g2850	514.716	-0.427941	0.278602	0.00104375	0.00794343	TRUE	FALSE	NA	NA	IPR051339	DnaJ homolog subfamily B	PANTHER	PTHR24078	DNAJ HOMOLOG SUBFAMILY C MEMBER	protein folding, chaperone cofactor-dependent protein refolding
287	g2851	762.214	-0.992313	0.309779	5.37e-06	8.88e-05	TRUE	FALSE	NA	NA	-	DNAJ HOMOLOG 1, MITOCHONDRIAL-RELATED	PANTHER	PTHR43096	DNAJ HOMOLOG 1, MITOCHONDRIAL-RELATED	protein folding, response to heat, protein refolding, chaperone cofactor-dependent protein refolding
288	g2853	92.8744	0.17673	0.319635	0.00102348	0.00782817	TRUE	FALSE	NA	NA	IPR045215	Pentatricopeptide repeat-containing protein At1g15510-like	PANTHER	PTHR24015	OS07G0578800 PROTEIN-RELATED	RNA modification
289	g2870	4020.75	0.383785	0.242371	0.000581016	0.00494474	TRUE	FALSE	NA	NA	IPR050167	Serine/threonine-protein kinase	PANTHER	PTHR23257	SERINE-THREONINE PROTEIN KINASE	protein phosphorylation, signal transduction
290	g2872	397.196	-0.421822	0.329615	0.000664582	0.00552034	TRUE	FALSE	NA	NA	IPR006852	Alkaline ceramidase TOD1/Probable hexosyltransferase MUCI70	PANTHER	PTHR12956	ALKALINE CERAMIDASE-RELATED	NA
291	g2880	8513.66	-0.655159	0.310928	0.000221191	0.00221376	TRUE	FALSE	NA	NA	IPR004480	Monothiol glutaredoxin-related	PANTHER	PTHR10293	GLUTAREDOXIN FAMILY MEMBER	intracellular iron ion homeostasis
292	g2890	282.387	-0.308524	0.267	0.00031338	0.00292883	TRUE	FALSE	NA	NA	-	RNA-BINDING PROTEIN	PANTHER	PTHR23139	RNA-BINDING PROTEIN	mRNA processing
293	g2891	623.483	1.75256	0.621234	2.27e-05	0.000314831	TRUE	FALSE	NA	NA	IPR044828	Stem-specific protein TSJT1-like	PANTHER	PTHR45952	ALUMINUM INDUCED PROTEIN WITH YGL AND LRDR MOTIFS	NA
294	g2892	344.417	0.771528	0.33523	3.8e-05	0.000496006	TRUE	FALSE	NA	NA	IPR010378	Trafficking protein particle complex subunit 13	Pfam	PF06159	Protein of unknown function (DUF974)	NA
295	g2911	1055.65	0.488437	0.285227	0.00081901	0.00654741	TRUE	FALSE	NA	NA	IPR051044	Monoacylglycerol and Diacylglycerol Lipase	PANTHER	PTHR11614	PHOSPHOLIPASE-RELATED	NA
296	g2912	515.643	0.308935	0.225205	0.000875719	0.00692315	TRUE	FALSE	NA	NA	IPR050628	SNF2/RAD54 Helicase and Transcription Factor	PANTHER	PTHR45626	TRANSCRIPTION TERMINATION FACTOR 2-RELATED	DNA repair
297	g2920	2810.87	0.233096	0.181872	0.000867345	0.00686845	TRUE	FALSE	NA	NA	IPR007273	SCAMP	Pfam	PF04144	SCAMP family	protein transport
298	g2944	98.3165	0.199161	0.443447	0.000464366	0.00406841	TRUE	FALSE	NA	NA	IPR045024	Alternative NADH dehydrogenase	PANTHER	PTHR43706	NADH DEHYDROGENASE	NADH oxidation
299	g2959	1143.24	0.125947	0.254305	1.01e-08	3.26e-07	TRUE	FALSE	NA	NA	IPR006461	PLAC8 motif-containing protein	Pfam	PF04749	PLAC8 family	NA
300	g2986	1671.22	-2.88515	0.778669	3.21e-12	2e-10	TRUE	FALSE	NA	NA	IPR052597	Phosphosulfolactate Synthase	PANTHER	PTHR48325	-	NA
301	g3030	280.966	1.46604	0.756168	2.31e-05	0.000320529	TRUE	FALSE	NA	NA	-	RECEPTOR-LIKE SERINE/THREONINE-PROTEIN KINASE SD1-8	PANTHER	PTHR27002	RECEPTOR-LIKE SERINE/THREONINE-PROTEIN KINASE SD1-8	protein phosphorylation
302	g3045	1621.3	0.429602	0.236199	7.3e-05	0.000865753	TRUE	FALSE	NA	NA	-	CASKIN	PANTHER	PTHR24177	CASKIN	NA
303	g3079	171.385	-2.36946	0.548615	2.79e-06	4.97e-05	TRUE	FALSE	NA	NA	IPR050451	Heat Shock Protein 70 (HSP70)	PANTHER	PTHR45639	HSC70CB, ISOFORM G-RELATED	protein folding
304	g3103	1174.53	-1.70875	0.339811	6.95e-27	2.99e-24	TRUE	FALSE	NA	NA	-	F19K23.17 PROTEIN	PANTHER	PTHR37197	F19K23.17 PROTEIN	NA
305	g3119	464.895	2.9036	0.826049	3.73e-10	1.6e-08	TRUE	FALSE	NA	NA	IPR003435	Chaperonin-like RbcX	PANTHER	PTHR33791	CHAPERONIN-LIKE RBCX PROTEIN 1, CHLOROPLASTIC	ribulose bisphosphate carboxylase complex assembly
306	g3133	2049.67	-1.45724	0.217167	8.3e-15	8.02e-13	TRUE	FALSE	NA	NA	IPR044517	Protein PHOX1-4	PANTHER	PTHR46183	PROTEIN CLMP1	NA
307	g3137	82.3854	0.891391	0.427514	0.000120069	0.00133885	TRUE	FALSE	NA	NA	-	OS02G0105600 PROTEIN	PANTHER	PTHR34145	OS02G0105600 PROTEIN	NA
308	g3156	448.879	0.791843	0.401384	0.00135983	0.00988447	TRUE	FALSE	NA	NA	IPR027725	Heat shock transcription factor family	PANTHER	PTHR10015	HEAT SHOCK TRANSCRIPTION FACTOR	regulation of DNA-templated transcription, regulation of transcription by RNA polymerase II, cellular response to heat
309	g3174	549.229	0.261756	0.355467	7.89e-09	2.61e-07	TRUE	FALSE	NA	NA	IPR051238	GDSL esterase/lipase	PANTHER	PTHR45650	GDSL-LIKE LIPASE/ACYLHYDROLASE-RELATED	NA
310	g3175	3215.63	0.333074	0.373276	1.12e-10	5.33e-09	TRUE	FALSE	NA	NA	IPR051238	GDSL esterase/lipase	PANTHER	PTHR45650	GDSL-LIKE LIPASE/ACYLHYDROLASE-RELATED	NA
311	g3209	824.26	0.247178	0.240269	0.00116373	0.00868354	TRUE	FALSE	NA	NA	IPR050365	Mitochondrial import inner membrane translocase subunit TIM50	PANTHER	PTHR12210	DULLARD PROTEIN PHOSPHATASE	NA
312	g3236	12425.3	0.277772	0.349477	0.000160509	0.00169529	TRUE	FALSE	NA	NA	IPR030182	Purine permease, plant	PANTHER	PTHR31376	OS09G0467300 PROTEIN-RELATED	NA
313	g3242	249.601	1.27353	0.578563	3.45e-10	1.5e-08	TRUE	FALSE	NA	NA	IPR050754	Immunophilin FKBP-type domain-containing protein	PANTHER	PTHR46512	PEPTIDYLPROLYL ISOMERASE	NA
314	g3247	172.892	-0.631918	0.912146	0.000983225	0.00758939	TRUE	FALSE	NA	NA	NA	NA	NA	NA	NA	NA
315	g3257	883.428	-0.694086	0.49852	4.32e-07	9.45e-06	TRUE	FALSE	NA	NA	-	FLAVIN REDUCTASE-RELATED	PANTHER	PTHR15020	FLAVIN REDUCTASE-RELATED	NA
316	g3267	574.699	-0.4138	0.548248	0.000182509	0.00188731	TRUE	FALSE	NA	NA	-	CYTOCHROME P450 26	PANTHER	PTHR24286	CYTOCHROME P450 26	sterol metabolic process
317	g3286	1345.68	-0.0759867	0.232066	0.000618822	0.00520715	TRUE	FALSE	NA	NA	IPR050103	Class-III Pyridoxal-phosphate-dependent Aminotransferase	PANTHER	PTHR11986	AMINOTRANSFERASE CLASS III	arginine catabolic process to proline via ornithine, arginine catabolic process to glutamate
318	g3309	1765.05	-0.246961	0.238929	0.000125169	0.00137923	TRUE	FALSE	NA	NA	IPR050304	Microtubule-severing AAA ATPase	PANTHER	PTHR23074	AAA DOMAIN-CONTAINING	NA
319	g3312	525.735	-1.81422	0.409098	2.86e-07	6.61e-06	TRUE	FALSE	NA	NA	-	SGS DOMAIN-CONTAINING PROTEIN	PANTHER	PTHR47686	SGS DOMAIN-CONTAINING PROTEIN	NA
320	g3330	200.894	0.384724	0.414109	0.00073773	0.00599749	TRUE	FALSE	NA	NA	IPR003690	Transcription termination factor, mitochondrial/chloroplastic	Pfam	PF02536	mTERF	regulation of DNA-templated transcription
321	g3365	489.783	0.23458	0.420796	0.000350451	0.00322219	TRUE	FALSE	NA	NA	-	ZINC KNUCKLE (CCHC-TYPE) FAMILY PROTEIN	PANTHER	PTHR35046	ZINC KNUCKLE (CCHC-TYPE) FAMILY PROTEIN	NA
322	g3385	2552.04	0.237354	0.451448	0.000882551	0.00696589	TRUE	FALSE	NA	NA	-	OS08G0158400 PROTEIN	PANTHER	PTHR32448	OS08G0158400 PROTEIN	NA
323	g3394	20551.4	-1.55209	0.416238	6.33e-08	1.7e-06	TRUE	FALSE	NA	NA	IPR000217	Tubulin	PANTHER	PTHR11588	TUBULIN	microtubule cytoskeleton organization, mitotic cell cycle, microtubule-based process
324	g3406	1734.74	-0.946544	0.304832	0.000395805	0.00356578	TRUE	FALSE	NA	NA	IPR005895	ABC transporter, haem export, CcmA	PANTHER	PTHR43499	ABC TRANSPORTER I FAMILY MEMBER 1	cytochrome complex assembly
325	g3407	1553.78	-0.0642489	0.267347	0.000222612	0.00222494	TRUE	FALSE	NA	NA	IPR003855	Potassium transporter	Pfam	PF02705	K+ potassium transporter	potassium ion transport, potassium ion transmembrane transport
326	g3443	477.162	0.752443	0.255022	0.000700129	0.00573901	TRUE	FALSE	NA	NA	-	1-ACYLGLYCEROL-3-PHOSPHATE ACYLTRANSFERASE-RELATED	PANTHER	PTHR10983	1-ACYLGLYCEROL-3-PHOSPHATE ACYLTRANSFERASE-RELATED	NA
327	g3448	216.449	-0.0622933	0.235955	2.04e-07	4.88e-06	TRUE	FALSE	NA	NA	IPR031140	Protein indeterminate-domain 1-16	PANTHER	PTHR10593	SERINE/THREONINE-PROTEIN KINASE RIO	NA
328	g3452	187.549	0.795976	0.453204	0.000188432	0.0019402	TRUE	FALSE	NA	NA	IPR045218	Protein DA1-like	PANTHER	PTHR24209	PROTEIN DA1-RELATED 2	NA
329	g3467	198.244	1.45302	0.693955	3.48e-05	0.000459964	TRUE	FALSE	NA	NA	IPR044225	Ent-kaurene oxidase, chloroplastic	PANTHER	PTHR47283	ENT-KAURENE OXIDASE, CHLOROPLASTIC	gibberellin biosynthetic process, ent-kaurene oxidation to kaurenoic acid
330	g3474	822.298	-0.550502	0.447442	0.00112136	0.00842481	TRUE	FALSE	NA	NA	-	OS02G0537100 PROTEIN	PANTHER	PTHR35357	OS02G0537100 PROTEIN	NA
331	g3520	562.459	-2.27063	1.07308	3.01e-07	6.89e-06	TRUE	FALSE	NA	NA	IPR045181	Heavy metal binding protein HIPP-like	PANTHER	PTHR22814	COPPER TRANSPORT PROTEIN ATOX1-RELATED	NA
332	g3571	9625.67	1.2221	0.841155	8.04e-06	0.000127638	TRUE	FALSE	NA	NA	IPR003496	ABA/WDS induced protein	PANTHER	PTHR33801	ABSCISIC STRESS-RIPENING PROTEIN 5	NA
333	g3572	27776.4	-0.0412571	0.418951	0.000983692	0.00758951	TRUE	FALSE	NA	NA	NA	NA	NA	NA	NA	NA
334	g3582	70.7854	0.828773	0.624152	6.63e-05	0.000798382	TRUE	FALSE	NA	NA	-	PENTATRICOPEPTIDE REPEAT-CONTAINING PROTEIN	PANTHER	PTHR47924	PENTATRICOPEPTIDE REPEAT-CONTAINING PROTEIN	NA
335	g3627	2536.89	0.239388	0.396354	6.79e-07	1.41e-05	TRUE	FALSE	NA	NA	-	Carboxypeptidase	FunFam	G3DSA:3.40.50.1820:FF:000030	Carboxypeptidase	proteolysis
336	g3634	4825.57	0.318024	0.398196	0.000356921	0.00326139	TRUE	TRUE	SWEET1-3	Starch/sugar transport	IPR047664	Sugar transporter SWEET	PANTHER	PTHR10791	RAG1-ACTIVATING PROTEIN 1	carbohydrate transport
337	g3645	176.445	0.904783	1.00672	2.33e-05	0.000322359	TRUE	FALSE	NA	NA	-	PHOSPHOENOLPYRUVATE CARBOXYLASE	PANTHER	PTHR42905	PHOSPHOENOLPYRUVATE CARBOXYLASE	NA
338	g3660	695.717	-0.165506	0.331991	0.000322526	0.00299598	TRUE	FALSE	NA	NA	IPR040217	ACT domain-containing protein ACR1-12	PANTHER	PTHR31096	ACT DOMAIN-CONTAINING PROTEIN ACR4-RELATED	NA
339	g3665	3131.75	0.384268	0.233791	0.000124538	0.00137408	TRUE	FALSE	NA	NA	IPR014645	Target of Myb protein 1	PIRSF	PIRSF036948	TOM1	protein transport to vacuole involved in ubiquitin-dependent protein catabolic process via the multivesicular body sorting pathway
340	g3705	66.7991	0.495587	0.419303	0.000466159	0.00408198	TRUE	FALSE	NA	NA	IPR050872	Pentatricopeptide Repeat-containing Protein P Subfamily	PANTHER	PTHR46128	MITOCHONDRIAL GROUP I INTRON SPLICING FACTOR CCM1	NA
341	g3720	231.329	-0.600074	0.547337	0.000731512	0.0059527	TRUE	FALSE	NA	NA	-	FILAMENT-LIKE PLANT PROTEIN 4	PANTHER	PTHR31580	FILAMENT-LIKE PLANT PROTEIN 4	NA
342	g3731	1161.27	0.420164	0.210016	0.000134009	0.00146037	TRUE	FALSE	NA	NA	IPR039292	Protein SICKLE	PANTHER	PTHR36054	PROTEIN SICKLE	mRNA splicing, via spliceosome, miRNA processing, regulation of phosphatidate phosphatase activity
343	g3732	1751.97	1.59286	0.414853	5.51e-09	1.88e-07	TRUE	FALSE	NA	NA	IPR019734	Tetratricopeptide repeat	ProSiteProfiles	PS50005	TPR repeat profile.	NA
344	g3735	574.734	2.06859	0.550305	3.42e-05	0.000453239	TRUE	FALSE	NA	NA	IPR050506	Plant UDP-glycosyltransferase	PANTHER	PTHR48049	GLYCOSYLTRANSFERASE	NA
345	g3745	22186.2	-1.63312	0.424855	1.42e-08	4.38e-07	TRUE	FALSE	NA	NA	-	Putative actin-related protein 5	FunFam	G3DSA:3.30.420.40:FF:000058	Putative actin-related protein 5	NA
346	g3753	503.809	-0.202088	0.358389	9.31e-06	0.000144983	TRUE	FALSE	NA	NA	IPR051114	Mitochondrial RNA Processing CCM1	PANTHER	PTHR47934	PENTATRICOPEPTIDE REPEAT-CONTAINING PROTEIN PET309, MITOCHONDRIAL	NA
347	g3766	574.886	0.135071	0.241968	0.000329866	0.00305067	TRUE	FALSE	NA	NA	-	RE40534P-RELATED	PANTHER	PTHR42886	RE40534P-RELATED	phosphatidic acid biosynthetic process, lipid homeostasis
348	g3769	178.738	-0.0630787	0.388742	0.000147572	0.00158657	TRUE	FALSE	NA	NA	IPR018247	EF-Hand 1, calcium-binding site	ProSitePatterns	PS00018	EF-hand calcium-binding domain.	NA
349	g3775	346.422	0.329266	0.264495	0.000261647	0.00252685	TRUE	FALSE	NA	NA	IPR037912	Microspherule protein 1	PANTHER	PTHR13233	MICROSPHERULE PROTEIN 1	positive regulation of transcription by RNA polymerase II
350	g3780	5966.34	-0.677437	0.55302	0.000665622	0.00552624	TRUE	FALSE	NA	NA	IPR013128	Peptidase C1A	PANTHER	PTHR12411	CYSTEINE PROTEASE FAMILY C1-RELATED	proteolysis, proteolysis involved in protein catabolic process
351	g3786	4862.98	-1.05768	0.385408	2.26e-07	5.35e-06	TRUE	FALSE	NA	NA	IPR050620	Thioredoxin-like	PANTHER	PTHR10438	THIOREDOXIN	NA
352	g3790	290.648	0.346513	0.486723	2.22e-06	4.03e-05	TRUE	FALSE	NA	NA	IPR050432	FAD-linked Oxidoreductases in Biosynthesis Pathways	PANTHER	PTHR13878	GULONOLACTONE OXIDASE	cytokinin metabolic process
353	g3804	562.271	-0.33414	0.254549	0.000351289	0.00322219	TRUE	FALSE	NA	NA	IPR019320	BLOC-1-related complex subunit 8	Pfam	PF10167	BLOC-1-related complex sub-unit 8	NA
354	g3805	3392.14	0.186821	0.311748	1.39e-12	9.37e-11	TRUE	FALSE	NA	NA	-	VON HIPPEL-LINDAU PROTEIN	PANTHER	PTHR15160	VON HIPPEL-LINDAU PROTEIN	protein ubiquitination
355	g3816	5040.21	1.92805	0.892051	3.37e-08	9.56e-07	TRUE	FALSE	NA	NA	IPR003496	ABA/WDS induced protein	PANTHER	PTHR33801	ABSCISIC STRESS-RIPENING PROTEIN 5	NA
356	g3858	488.981	-0.765074	0.55845	2.47e-05	0.00033949	TRUE	FALSE	NA	NA	IPR044993	Beta-D-xylosidase	PANTHER	PTHR42721	SUGAR HYDROLASE-RELATED	carbohydrate metabolic process, arabinan catabolic process, xylan catabolic process
357	g3859	883.553	-0.155882	0.239384	7.46e-07	1.53e-05	TRUE	FALSE	NA	NA	-	WD REPEAT PROTEIN (AFU_ORTHOLOGUE AFUA_8G05640)-RELATED	PANTHER	PTHR43991	WD REPEAT PROTEIN (AFU_ORTHOLOGUE AFUA_8G05640)-RELATED	NA
358	g3866	1999.58	3.66434	0.901205	1.42e-13	1.12e-11	TRUE	FALSE	NA	NA	IPR016455	Xyloglucan endotransglucosylase/hydrolase	PIRSF	PIRSF005604	EndGlu_transf	carbohydrate metabolic process, xyloglucan metabolic process, cell wall biogenesis, glucan metabolic process
359	g3874	401.207	0.216125	0.244612	0.000952685	0.00740468	TRUE	FALSE	NA	NA	IPR026749	Transmembrane protein 135	PANTHER	PTHR12459	UNCHARACTERIZED	NA
360	g3889	107.7	0.3184	0.53352	0.000667598	0.00553718	TRUE	FALSE	NA	NA	IPR006766	Protein EXORDIUM-like	Pfam	PF04674	Phosphate-induced protein 1 conserved region	NA
361	g3897	303.478	-0.572437	0.437958	3.65e-07	8.18e-06	TRUE	FALSE	NA	NA	-	MAP/MICROTUBULE AFFINITY-REGULATING KINASE	PANTHER	PTHR24346	MAP/MICROTUBULE AFFINITY-REGULATING KINASE	protein phosphorylation, intracellular signal transduction
362	g3898	7739.44	-0.0587347	0.183707	0.000989395	0.00761816	TRUE	FALSE	NA	NA	-	14-3-3 protein epsilon	FunFam	G3DSA:1.20.190.20:FF:000002	14-3-3 protein epsilon	signal transduction
363	g3923	825.833	0.243696	0.286549	3.41e-10	1.49e-08	TRUE	FALSE	NA	NA	-	OVARIAN CANCER GENE-2 PROTEIN-RELATED	PANTHER	PTHR22778	OVARIAN CANCER GENE-2 PROTEIN-RELATED	NA
364	g3926	1570.96	-0.0888117	0.214646	1.08e-05	0.0001655	TRUE	FALSE	NA	NA	IPR037848	GEM-like protein	PANTHER	PTHR31969	GEM-LIKE PROTEIN 2	NA
365	g3933	100.92	0.729348	0.550101	0.00134841	0.009826	TRUE	FALSE	NA	NA	-	BNAA02G34170D PROTEIN	PANTHER	PTHR35281	BNAA02G34170D PROTEIN	NA
366	g3950	2384.26	0.51489	0.251637	0.000245108	0.00239326	TRUE	FALSE	NA	NA	IPR050142	MADS-box/MEF2 Transcription Factor	PANTHER	PTHR48019	SERUM RESPONSE FACTOR HOMOLOG	regulation of DNA-templated transcription, regulation of transcription by RNA polymerase II, positive regulation of transcription by RNA polymerase II
367	g3953	289.231	-1.27071	0.470332	1.89e-05	0.000272091	TRUE	FALSE	NA	NA	-	ADENINE NUCLEOTIDE ALPHA HYDROLASES-LIKE SUPERFAMILY PROTEIN	PANTHER	PTHR47125	ADENINE NUCLEOTIDE ALPHA HYDROLASES-LIKE SUPERFAMILY PROTEIN	NA
368	g3984	1879.49	0.308156	0.57638	0.000317915	0.00296298	TRUE	FALSE	NA	NA	IPR012137	Nitrate reductase NADH dependent	PIRSF	PIRSF000233	Nitr_rd_NADH	sulfur compound metabolic process, nitric oxide biosynthetic process, nitrate assimilation
369	g4050	4674.13	-0.0929894	0.202262	0.000583768	0.00496188	TRUE	FALSE	NA	NA	IPR050566	Deoxyribonucleoside Kinase	PANTHER	PTHR10513	DEOXYNUCLEOSIDE KINASE	NA
370	g4056	2555.81	0.821724	0.554615	4.57e-05	0.000581077	TRUE	FALSE	NA	NA	IPR047259	QUIRKY-like	PANTHER	PTHR31425	PHOSPHORIBOSYLANTHRANILATE TRANSFERASE ISOFORM 1	NA
371	g4059	299.033	1.56573	0.382714	1.84e-08	5.56e-07	TRUE	FALSE	NA	NA	IPR045843	Transcription factor IND-like	PANTHER	PTHR16223	TRANSCRIPTION FACTOR BHLH83-RELATED	regulation of DNA-templated transcription, regulation of transcription by RNA polymerase II
372	g4066	10130.2	0.538681	0.392839	9.48e-08	2.43e-06	TRUE	FALSE	NA	NA	IPR044834	Patellin	PANTHER	PTHR45932	PATELLIN-1	NA
373	g4070	2950.34	0.0210468	0.282886	0.000117638	0.00131698	TRUE	FALSE	NA	NA	IPR008862	T-complex 11	Pfam	PF05794	T-complex protein 11	signal transduction
374	g4079	7501.03	-3.39316	0.792948	2.8e-17	3.65e-15	TRUE	FALSE	NA	NA	-	Chaperone protein DnaK HSP70	FunFam	G3DSA:2.60.34.10:FF:000014	Chaperone protein DnaK HSP70	protein folding
375	g4090	9260.8	-0.695921	0.284931	0.000116343	0.00130509	TRUE	FALSE	NA	NA	IPR050642	Pyruvate Dehydrogenase E1 Alpha Subunit	PANTHER	PTHR11516	PYRUVATE DEHYDROGENASE E1 COMPONENT, ALPHA SUBUNIT BACTERIAL AND ORGANELLAR	acetyl-CoA biosynthetic process from pyruvate
376	g4094	123.939	0.257355	0.419742	0.000327001	0.00302751	TRUE	FALSE	NA	NA	-	BOULE-RELATED	PANTHER	PTHR11176	BOULE-RELATED	NA
377	g4116	336.202	0.221623	0.313157	0.00102271	0.0078276	TRUE	FALSE	NA	NA	IPR050747	Mitochondrial chaperone BCS1 subfamily	PANTHER	PTHR23070	BCS1 AAA-TYPE ATPASE	NA
378	g4122	150.763	0.00389594	0.291444	3.84e-05	0.000499857	TRUE	FALSE	NA	NA	IPR044205	Calcium-binding protein KIC/PBP1/KRP1	PANTHER	PTHR47319	CALCIUM-BINDING PROTEIN KIC	NA
379	g4148	578.116	-1.22764	0.352095	0.000377261	0.00342304	TRUE	FALSE	NA	NA	-	LATE EMBRYOGENESIS ABUNDANT (LEA) HYDROXYPROLINE-RICH GLYCOPROTEIN FAMILY	PANTHER	PTHR31852	LATE EMBRYOGENESIS ABUNDANT (LEA) HYDROXYPROLINE-RICH GLYCOPROTEIN FAMILY	NA
380	g4159	397.998	0.635892	0.647054	0.000276247	0.00263903	TRUE	FALSE	NA	NA	-	CYCLIC NUCLEOTIDE-GATED ION CHANNEL 15-RELATED-RELATED	PANTHER	PTHR45651	CYCLIC NUCLEOTIDE-GATED ION CHANNEL 15-RELATED-RELATED	monoatomic ion transport, transmembrane transport
381	g4190	1224.61	0.0683995	0.256296	7.22e-32	4.49e-29	TRUE	FALSE	NA	NA	IPR025532	Glucose-6-phosphate 1-epimerase	PIRSF	PIRSF016020	PHexose_mutarotase	carbohydrate metabolic process
382	g4206	1121.65	-0.946957	0.427777	1.19e-06	2.33e-05	TRUE	FALSE	NA	NA	IPR012171	Fatty acid desaturase	PANTHER	PTHR19353	FATTY ACID DESATURASE 2	lipid metabolic process
383	g4218	931.967	-0.390113	0.384068	3.59e-15	3.7e-13	TRUE	FALSE	NA	NA	IPR051863	Heavy metal-associated isoprenylated plant	PANTHER	PTHR45811	COPPER TRANSPORT PROTEIN FAMILY-RELATED	NA
384	g4219	53088.4	-1.1864	0.604785	7.97e-08	2.09e-06	TRUE	FALSE	NA	NA	IPR001344	Chlorophyll A-B binding protein, plant and chromista	PANTHER	PTHR21649	CHLOROPHYLL A/B BINDING PROTEIN	response to light stimulus, photosynthesis, light harvesting, photosynthesis, light harvesting in photosystem I
385	g4220	934.436	-0.402029	0.419839	1.02e-16	1.22e-14	TRUE	FALSE	NA	NA	-	NADP-SPECIFIC GLUTAMATE DEHYDROGENASE	PANTHER	PTHR37244	NADP-SPECIFIC GLUTAMATE DEHYDROGENASE	NA
386	g4225	933.803	-0.150226	0.279789	8.47e-08	2.21e-06	TRUE	FALSE	NA	NA	-	OS04G0578200 PROTEIN	PANTHER	PTHR34123	OS04G0578200 PROTEIN	NA
387	g4229	353.551	-0.619528	0.300116	0.00060414	0.00510149	TRUE	FALSE	NA	NA	IPR040096	RAB6A-GEF complex partner protein 1	PANTHER	PTHR22746	RAB6A-GEF COMPLEX PARTNER PROTEIN 1	intracellular protein transport, retrograde transport, endosome to Golgi
388	g4249	2031.2	0.885754	0.506692	1.13e-13	9.18e-12	TRUE	FALSE	NA	NA	IPR050528	L-type Lectin-Domain Containing Receptor Kinases	PANTHER	PTHR27007	-	defense response to oomycetes, protein phosphorylation, defense response to bacterium
389	g4265	1270.53	1.08739	0.639016	2.22e-10	1.01e-08	TRUE	FALSE	NA	NA	IPR047259	QUIRKY-like	PANTHER	PTHR31425	PHOSPHORIBOSYLANTHRANILATE TRANSFERASE ISOFORM 1	NA
390	g4289	658.528	-0.0741369	0.229966	0.000883614	0.00697101	TRUE	FALSE	NA	NA	-	C2.B: Phosphomannomutase and Phosphatase Like	SFLD	SFLDG01140	C2.B: Phosphomannomutase and Phosphatase Like	mannose metabolic process, protein N-linked glycosylation, GDP-mannose biosynthetic process
391	g4303	599.887	3.89509	0.933483	0.00022869	0.00226881	TRUE	FALSE	NA	NA	-	F-BOX PROTEIN PP2-A15	PANTHER	PTHR31960	F-BOX PROTEIN PP2-A15	NA
392	g4306	338.928	-0.577467	0.526209	1.25e-05	0.00018803	TRUE	FALSE	NA	NA	-	ARM REPEAT SUPERFAMILY PROTEIN	PANTHER	PTHR46043	ARM REPEAT SUPERFAMILY PROTEIN	NA
393	g4328	990.998	-0.334869	0.333863	0.000741455	0.00601904	TRUE	FALSE	NA	NA	IPR050466	Diverse Carboxylesterases and Gibberellin Receptors	PANTHER	PTHR23024	ARYLACETAMIDE DEACETYLASE	NA
394	g4330	451.297	0.0224217	0.328029	0.000383052	0.0034681	TRUE	FALSE	NA	NA	IPR039391	Phytocyanin-like	PANTHER	PTHR33021	BLUE COPPER PROTEIN	NA
395	g4343	330.984	0.735905	0.761836	0.000168884	0.00176269	TRUE	FALSE	NA	NA	-	EF-HAND CALCIUM-BINDING DOMAIN CONTAINING PROTEIN	PANTHER	PTHR10891	EF-HAND CALCIUM-BINDING DOMAIN CONTAINING PROTEIN	NA
396	g4348	3325.35	0.737825	0.349536	1.98e-07	4.78e-06	TRUE	FALSE	NA	NA	IPR050279	Plant defense and hormone signaling protein	PANTHER	PTHR31213	OS03G0300400 PROTEIN-RELATED	abscisic acid-activated signaling pathway
397	g4349	1416.72	-0.148206	0.304886	6.51e-05	0.00078752	TRUE	FALSE	NA	NA	IPR045040	PORR family	PANTHER	PTHR31476	PROTEIN WHAT'S THIS FACTOR 1 HOMOLOG, CHLOROPLASTIC	NA
398	g4356	499.329	1.41993	0.32583	5.32e-10	2.22e-08	TRUE	FALSE	NA	NA	-	PALMITOYLTRANSFERASE ZDHHC16	PANTHER	PTHR12246	PALMITOYLTRANSFERASE ZDHHC16	NA
399	g4365	2563.79	0.48407	0.363144	0.000215456	0.00216798	TRUE	FALSE	NA	NA	-	Arginase 1, mitochondrial	FunFam	G3DSA:3.40.800.10:FF:000007	Arginase 1, mitochondrial	putrescine biosynthetic process from arginine, using agmatinase
400	g4378	3008.84	-2.478	0.565346	4.87e-13	3.54e-11	TRUE	FALSE	NA	NA	IPR051636	Plant lipid transfer/defense-related protein	PANTHER	PTHR31731	-	NA
401	g4419	3114.81	0.243016	0.195996	1.02e-08	3.27e-07	TRUE	FALSE	NA	NA	IPR050227	Ras-related protein Rab	PANTHER	PTHR47977	RAS-RELATED PROTEIN RAB	vesicle-mediated transport
402	g4459	1148.49	1.30053	0.448881	3.16e-07	7.18e-06	TRUE	FALSE	NA	NA	IPR040320	Uncharacterized protein At4g37920-like	PANTHER	PTHR31755	FOLATE RECEPTOR-LIKE	NA
403	g4462	1619.75	0.304344	0.487318	0.000671019	0.00554911	TRUE	FALSE	NA	NA	IPR037699	Uncharacterized protein At5g65660-like	PANTHER	PTHR34291	HYDROXYPROLINE-RICH GLYCOPROTEIN FAMILY PROTEIN	NA
404	g4463	899.296	0.155405	0.273915	3.36e-06	5.85e-05	TRUE	FALSE	NA	NA	IPR051266	Calcium-activated chloride channel regulator	PANTHER	PTHR10579	CALCIUM-ACTIVATED CHLORIDE CHANNEL REGULATOR	NA
405	g4464	1589.52	0.699148	0.573795	3.28e-06	5.76e-05	TRUE	FALSE	NA	NA	IPR052610	Basic helix-loop-helix transcription regulator	PANTHER	PTHR45959	BHLH TRANSCRIPTION FACTOR	NA
406	g4466	30718.7	-0.120029	0.206907	0.00027776	0.00265047	TRUE	TRUE	pNAD-MDH1-2	Carboxylation	IPR001557	L-lactate/malate dehydrogenase	PIRSF	PIRSF000102	Lac_mal_DH	tricarboxylic acid cycle, malate metabolic process, carboxylic acid metabolic process
407	g4467	4392.26	-1.46976	0.612248	1.82e-05	0.000263202	TRUE	FALSE	NA	NA	IPR000217	Tubulin	PANTHER	PTHR11588	TUBULIN	microtubule cytoskeleton organization, mitotic cell cycle, microtubule-based process
408	g4471	2583.1	0.630905	0.439843	3.63e-05	0.000475989	TRUE	FALSE	NA	NA	IPR044791	Beta-glucanase/XTH	PANTHER	PTHR31062	XYLOGLUCAN ENDOTRANSGLUCOSYLASE/HYDROLASE PROTEIN 8-RELATED	carbohydrate metabolic process, xyloglucan metabolic process, cell wall biogenesis, glucan metabolic process
409	g4479	1825.32	0.253042	0.223178	0.000213518	0.00215363	TRUE	FALSE	NA	NA	IPR000812	Transcription factor TFIIB	PANTHER	PTHR11618	TRANSCRIPTION INITIATION FACTOR IIB-RELATED	DNA-templated transcription initiation, transcription preinitiation complex assembly
410	g4486	321.888	-0.736691	0.549026	8.61e-07	1.75e-05	TRUE	FALSE	NA	NA	-	RNA-BINDING PROTEIN	PANTHER	PTHR23139	RNA-BINDING PROTEIN	mRNA processing
411	g4488	558.721	0.328636	0.233957	0.000167996	0.00175888	TRUE	FALSE	NA	NA	IPR039123	Protein phosphatase PTC7 homolog	PANTHER	PTHR12320	PROTEIN PHOSPHATASE 2C	protein dephosphorylation
412	g4494	81.0397	0.690337	1.20182	0.000318308	0.002965	TRUE	FALSE	NA	NA	-	PROTEIN PHOSPHATASE 1 REGULATORY SUBUNIT	PANTHER	PTHR24186	PROTEIN PHOSPHATASE 1 REGULATORY SUBUNIT	NA
413	g4503	230.908	0.361308	0.430063	0.00125243	0.00922748	TRUE	FALSE	NA	NA	IPR008892	Cold-regulated 413 protein	PANTHER	PTHR33596	COLD-REGULATED 413 PLASMA MEMBRANE PROTEIN 2	NA
414	g4539	1169.33	0.386593	0.293715	6.47e-07	1.35e-05	TRUE	FALSE	NA	NA	IPR044600	RING-H2 finger protein ATL1/ATL16-like	PANTHER	PTHR46913	RING-H2 FINGER PROTEIN ATL16	protein ubiquitination
415	g4554	507.041	1.34558	0.465152	7.53e-10	3.04e-08	TRUE	FALSE	NA	NA	IPR044717	Nicotinamidase 1	PANTHER	PTHR47297	-	pyridine nucleotide salvage
416	g4555	407.629	-1.54523	0.476772	5.28e-05	0.000657031	TRUE	FALSE	NA	NA	-	XANTHINE-URACIL / VITAMIN C PERMEASE FAMILY MEMBER	PANTHER	PTHR11119	XANTHINE-URACIL / VITAMIN C PERMEASE FAMILY MEMBER	transmembrane transport
417	g4572	799.741	-0.313319	0.460119	7.68e-07	1.58e-05	TRUE	FALSE	NA	NA	IPR047109	Cinnamyl alcohol dehydrogenase-like	PANTHER	PTHR42683	ALDEHYDE REDUCTASE	lignin biosynthetic process
418	g4587	5152.77	-0.0495773	0.231074	0.000117964	0.00131975	TRUE	FALSE	NA	NA	IPR044831	Heme-binding peroxidase Ccp1-like	PANTHER	PTHR31356	THYLAKOID LUMENAL 29 KDA PROTEIN, CHLOROPLASTIC-RELATED	response to reactive oxygen species, response to oxidative stress, cellular response to oxidative stress, hydrogen peroxide catabolic process
419	g4631	880.344	-0.447451	0.387948	0.000712676	0.00581579	TRUE	FALSE	NA	NA	IPR053062	Cytochrome P450 84A	PANTHER	PTHR47945	CYTOCHROME P450 84A1-RELATED	NA
420	g4634	176.808	-0.783066	1.06518	0.000298578	0.0028203	TRUE	FALSE	NA	NA	IPR053213	Receptor-like protein 29	PANTHER	PTHR48009	LEUCINE-RICH REPEAT (LRR) FAMILY PROTEIN	NA
421	g4637	826.945	0.235622	0.219941	0.000141002	0.00152079	TRUE	FALSE	NA	NA	IPR039251	Oxidoreductase-like domain-containing protein 1	PANTHER	PTHR21193	OXIDOREDUCTASE-LIKE DOMAIN-CONTAINING PROTEIN 1	NA
422	g4660	82.4016	4.79128	2.36347	4.01e-08	1.11e-06	TRUE	FALSE	NA	NA	IPR050747	Mitochondrial chaperone BCS1 subfamily	PANTHER	PTHR23070	BCS1 AAA-TYPE ATPASE	NA
423	g4663	83.6797	1.75529	0.745292	4.81e-06	8e-05	TRUE	FALSE	NA	NA	IPR045215	Pentatricopeptide repeat-containing protein At1g15510-like	PANTHER	PTHR24015	OS07G0578800 PROTEIN-RELATED	RNA modification
424	g4680	742.512	0.608851	0.314472	1.44e-09	5.54e-08	TRUE	FALSE	NA	NA	-	U BOX DOMAIN-CONTAINING	PANTHER	PTHR23315	U BOX DOMAIN-CONTAINING	protein ubiquitination
425	g4688	295.768	0.343494	0.222864	0.000126328	0.00138837	TRUE	FALSE	NA	NA	-	PHYTOENE DEHYDROGENASE	PANTHER	PTHR10668	PHYTOENE DEHYDROGENASE	NA
426	g4693	224.944	-0.194111	0.488609	0.00105836	0.00804007	TRUE	FALSE	NA	NA	-	GERMIN-LIKE PROTEIN SUBFAMILY 3 MEMBER 3	PANTHER	PTHR31238	GERMIN-LIKE PROTEIN SUBFAMILY 3 MEMBER 3	plasmodesmata-mediated intercellular transport, regulation of root development
427	g4695	2550.03	-0.0176148	0.312993	0.000222706	0.00222494	TRUE	FALSE	NA	NA	IPR005202	Transcription factor GRAS	ProSiteProfiles	PS50985	GRAS family profile.	regulation of DNA-templated transcription
428	g4712	344.183	1.29407	0.99736	5.94e-17	7.45e-15	TRUE	FALSE	NA	NA	IPR039610	VQ motif-containing protein 29	PANTHER	PTHR34794	EXPRESSED PROTEIN	NA
429	g4713	1772.72	1.76381	0.74587	1.74e-12	1.15e-10	TRUE	FALSE	NA	NA	-	CALCIUM/CALMODULIN-DEPENDENT PROTEIN KINASE KINASE-RELATED	PANTHER	PTHR43895	CALCIUM/CALMODULIN-DEPENDENT PROTEIN KINASE KINASE-RELATED	protein phosphorylation, signal transduction
430	g4714	1400.62	0.475759	0.57213	1.45e-06	2.75e-05	TRUE	FALSE	NA	NA	-	CALCIUM/CALMODULIN-DEPENDENT PROTEIN KINASE KINASE-RELATED	PANTHER	PTHR43895	CALCIUM/CALMODULIN-DEPENDENT PROTEIN KINASE KINASE-RELATED	protein phosphorylation, signal transduction
431	g4717	699.755	-0.212957	0.445295	0.000636426	0.00533658	TRUE	FALSE	NA	NA	IPR001441	Decaprenyl diphosphate synthase-like	CDD	cd00475	Cis_IPPS	response to cold, plastid membrane organization, polyprenol biosynthetic process
432	g4721	4480.96	0.16197	0.40308	0.000118073	0.00132009	TRUE	FALSE	NA	NA	IPR001441	Decaprenyl diphosphate synthase-like	Hamap	MF_01139	Ditrans,polycis-undecaprenyl-diphosphate synthase ((2E,6E)-farnesyl-diphosphate specific) [uppS].	response to cold, plastid membrane organization, polyprenol biosynthetic process
433	g4748	149.893	0.000975384	0.408339	8.46e-09	2.78e-07	TRUE	FALSE	NA	NA	-	TRANSCRIPTION FACTOR, PUTATIVE (DUF863)-RELATED	PANTHER	PTHR33167	TRANSCRIPTION FACTOR, PUTATIVE (DUF863)-RELATED	NA
434	g4754	4283.9	-0.233836	0.291073	0.00030876	0.0028937	TRUE	FALSE	NA	NA	-	ESTERASE-RELATED	PANTHER	PTHR43039	ESTERASE-RELATED	response to karrikin
435	g4757	741.824	0.084547	0.4144	2.84e-05	0.000383662	TRUE	FALSE	NA	NA	IPR046377	DWD HYPERSENSITIVE TO UV-B 1	PANTHER	PTHR47201	BNAC09G30780D PROTEIN	cellular response to UV-B
436	g4762	78.4149	4.56112	1.97806	2.12e-07	5.04e-06	TRUE	FALSE	NA	NA	-	OS05G0521000 PROTEIN	PANTHER	PTHR46858	OS05G0521000 PROTEIN	cell cycle, protein ubiquitination
437	g4765	46.1821	0.0157148	0.495897	0.000598505	0.00507175	TRUE	FALSE	NA	NA	IPR004993	GH3 family	PANTHER	PTHR31901	GH3 DOMAIN-CONTAINING PROTEIN	NA
438	g4766	1571.39	-0.0586326	0.186396	6.56e-10	2.69e-08	TRUE	FALSE	NA	NA	IPR045215	Pentatricopeptide repeat-containing protein At1g15510-like	PANTHER	PTHR24015	OS07G0578800 PROTEIN-RELATED	RNA modification
439	g4785	444.104	0.198532	0.42957	3.31e-06	5.8e-05	TRUE	FALSE	NA	NA	-	Ferritin	FunFam	G3DSA:1.20.1260.10:FF:000006	Ferritin	iron ion transport, intracellular iron ion homeostasis, intracellular sequestering of iron ion
440	g4815	149.76	0.38814	0.410881	4.5e-05	0.000574782	TRUE	FALSE	NA	NA	IPR044643	N-(5'-phosphoribosyl)anthranilate isomerase family	PANTHER	PTHR42894	N-(5'-PHOSPHORIBOSYL)ANTHRANILATE ISOMERASE	tryptophan biosynthetic process, tryptophan metabolic process
441	g4821	80.86	1.05839	0.827294	0.000414024	0.00370067	TRUE	FALSE	NA	NA	IPR044815	Serine/threonine-protein kinase-like protein CCR1-4	PANTHER	PTHR46146	SERINE/THREONINE-PROTEIN KINASE-LIKE PROTEIN CCR4	protein phosphorylation
442	g4829	673.423	1.38781	0.430395	1.05e-05	0.000161284	TRUE	FALSE	NA	NA	IPR045136	Isoamyl acetate-hydrolyzing esterase Iah1-like	PANTHER	PTHR14209	ISOAMYL ACETATE-HYDROLYZING ESTERASE 1	NA
443	g4843	3128.07	0.562156	0.374558	7.85e-16	8.63e-14	TRUE	FALSE	NA	NA	IPR038759	HSPRO1/HSPRO2	PANTHER	PTHR34795	NEMATODE RESISTANCE PROTEIN-LIKE HSPRO1	defense response, tryptophan catabolic process to kynurenine
444	g4844	8615.56	1.0754	0.721702	5.42e-11	2.77e-09	TRUE	FALSE	NA	NA	-	TETRATRICOPEPTIDE REPEAT PROTEIN 5	PANTHER	PTHR26312	TETRATRICOPEPTIDE REPEAT PROTEIN 5	NA
445	g4845	3296.32	-1.62431	0.722938	8.07e-15	7.84e-13	TRUE	FALSE	NA	NA	IPR034294	Aquaporin transporter	PANTHER	PTHR45687	AQUAPORIN OR AQUAGLYCEROPORIN RELATED	response to water deprivation, transmembrane transport
446	g4849	31658.1	-0.0379416	0.326599	9.48e-11	4.56e-09	TRUE	FALSE	NA	NA	IPR051283	Diverse Secondary Metabolite Acyltransferases	PANTHER	PTHR31896	FAMILY REGULATORY PROTEIN, PUTATIVE (AFU_ORTHOLOGUE AFUA_3G14730)-RELATED	NA
447	g4864	1878.43	0.343114	0.294785	1.39e-05	0.000208293	TRUE	FALSE	NA	NA	IPR050258	Leguminous Lectin	PANTHER	PTHR32401	CONCANAVALIN A-LIKE LECTIN FAMILY PROTEIN	NA
448	g4866	106.942	-1.9071	1.36107	7.64e-05	0.000900632	TRUE	FALSE	NA	NA	IPR031107	Small heat shock protein	PANTHER	PTHR11527	HEAT-SHOCK PROTEIN 20 FAMILY MEMBER	protein folding, response to heat, response to salt stress, response to hydrogen peroxide, protein complex oligomerization
449	g4872	8747.85	0.124351	0.257384	0.00099882	0.00767452	TRUE	FALSE	NA	NA	-	GLUCOSYL/GLUCURONOSYL TRANSFERASES	PANTHER	PTHR11926	GLUCOSYL/GLUCURONOSYL TRANSFERASES	NA
450	g4885	6153.7	1.99788	0.288188	3.96e-19	6.72e-17	TRUE	FALSE	NA	NA	IPR050341	Serine/threonine-protein phosphatase PP1 catalytic subunit	PANTHER	PTHR11668	SERINE/THREONINE PROTEIN PHOSPHATASE	NA
451	g4890	8129.03	-0.118145	0.216364	2.46e-05	0.000338492	TRUE	FALSE	NA	NA	IPR050486	Mannose-1-phosphate guanyltransferase	PANTHER	PTHR22572	SUGAR-1-PHOSPHATE GUANYL TRANSFERASE	protein glycosylation, biosynthetic process, GDP-mannose biosynthetic process
452	g4892	309.709	0.932122	0.68286	2.01e-07	4.81e-06	TRUE	FALSE	NA	NA	IPR045274	Receptor-like kinase WAK-like	PANTHER	PTHR27005	WALL-ASSOCIATED RECEPTOR KINASE-LIKE 21	protein phosphorylation, cell surface receptor signaling pathway
453	g4893	418.376	-1.54171	1.09555	1.09e-13	8.86e-12	TRUE	FALSE	NA	NA	IPR051210	Ubiquitin ligases and GEF domain-containing protein	PANTHER	PTHR22870	REGULATOR OF CHROMOSOME CONDENSATION	NA
454	g4905	12930.6	-2.01613	0.445792	2.01e-10	9.22e-09	TRUE	TRUE	RCA-2	Calvin cycle	IPR044960	Ribulose bisphosphate carboxylase/oxygenase activase-like	PANTHER	PTHR32429	-	NA
455	g4939	793.172	0.314507	0.279503	2.1e-11	1.15e-09	TRUE	FALSE	NA	NA	-	OS05G0459300 PROTEIN	PANTHER	PTHR36375	OS05G0459300 PROTEIN	NA
456	g4957	2790.56	0.317129	0.436184	5.83e-07	1.23e-05	TRUE	FALSE	NA	NA	IPR015659	Proline oxidase family	PANTHER	PTHR13914	PROLINE OXIDASE	proline catabolic process, proline catabolic process to glutamate
457	g4965	567.452	-0.702084	0.589267	0.000322146	0.00299411	TRUE	FALSE	NA	NA	-	BNACNNG33880D PROTEIN	PANTHER	PTHR34563	BNACNNG33880D PROTEIN	NA
458	g4968	2146.88	0.549314	0.462302	0.000474379	0.00415181	TRUE	FALSE	NA	NA	IPR040720	Glycosyl hydrolase family 81, C-terminal domain	Pfam	PF17652	Glycosyl hydrolase family 81 C-terminal domain	NA
459	g4983	1754.19	-0.056899	0.260002	0.000997382	0.00766698	TRUE	FALSE	NA	NA	IPR050925	Rhomboid protease S54	PANTHER	PTHR43731	RHOMBOID PROTEASE	NA
460	g5002	286.184	1.35739	0.493883	9e-06	0.000140771	TRUE	FALSE	NA	NA	IPR051044	Monoacylglycerol and Diacylglycerol Lipase	PANTHER	PTHR11614	PHOSPHOLIPASE-RELATED	NA
461	g5004	193.779	1.37633	0.465782	2.56e-06	4.61e-05	TRUE	FALSE	NA	NA	IPR051044	Monoacylglycerol and Diacylglycerol Lipase	PANTHER	PTHR11614	PHOSPHOLIPASE-RELATED	NA
462	g5008	1252.36	-1.89756	0.543059	1.53e-07	3.76e-06	TRUE	FALSE	NA	NA	IPR016305	Mannose-6-phosphate isomerase	PIRSF	PIRSF001480	PMI	carbohydrate metabolic process, GDP-mannose biosynthetic process
463	g5011	4162.07	0.354736	0.287404	0.000306634	0.0028802	TRUE	FALSE	NA	NA	-	RECEPTOR-LIKE PROTEIN 55	PANTHER	PTHR45974	RECEPTOR-LIKE PROTEIN 55	protein phosphorylation
464	g5034	125.331	0.792339	1.02518	1.59e-11	8.91e-10	TRUE	FALSE	NA	NA	-	DUF4228 DOMAIN PROTEIN-RELATED	PANTHER	PTHR33052	DUF4228 DOMAIN PROTEIN-RELATED	NA
465	g5061	1736.33	1.13258	0.425119	9.69e-05	0.00111243	TRUE	FALSE	NA	NA	-	CHAPERONE	PANTHER	PTHR37760	CHAPERONE	NA
466	g5071	339.203	0.61572	0.474946	0.00128322	0.00940805	TRUE	FALSE	NA	NA	IPR050885	Innate Immune Response and Plant Defense Kinases	PANTHER	PTHR47989	OS01G0750732 PROTEIN	protein phosphorylation
467	g5074	219.833	0.116423	0.271616	0.000913001	0.00715248	TRUE	FALSE	NA	NA	IPR002092	DNA-directed RNA polymerase, phage-type	PANTHER	PTHR10102	DNA-DIRECTED RNA POLYMERASE, MITOCHONDRIAL	DNA-templated transcription, mitochondrial transcription
468	g5079	883.532	0.587505	0.32297	3.85e-05	0.000501028	TRUE	FALSE	NA	NA	-	E3 UBIQUITIN-PROTEIN LIGASE PRAJA	PANTHER	PTHR15710	E3 UBIQUITIN-PROTEIN LIGASE PRAJA	protein ubiquitination
469	g5084	92.242	-0.83092	0.715113	0.000617923	0.0052048	TRUE	FALSE	NA	NA	-	GLYCOSYLTRANSFERASE	PANTHER	PTHR48047	GLYCOSYLTRANSFERASE	NA
470	g5085	7618.23	-0.117313	0.308778	2.78e-22	7.41e-20	TRUE	TRUE	COL2-1	Circadian/Light response	IPR045281	Zinc finger protein CONSTANS-like	PANTHER	PTHR31319	ZINC FINGER PROTEIN CONSTANS-LIKE 4	regulation of flower development
471	g5104	25115.4	-3.98084	0.786265	3.58e-11	1.89e-09	TRUE	FALSE	NA	NA	-	Putative myo-inositol-1-phosphate synthase	FunFam	G3DSA:3.30.360.10:FF:000055	Putative myo-inositol-1-phosphate synthase	inositol biosynthetic process, phospholipid biosynthetic process
472	g5114	18842.4	-1.7	0.413442	4.98e-07	1.07e-05	TRUE	FALSE	NA	NA	-	PLAT DOMAIN-CONTAINING PROTEIN	PANTHER	PTHR31718	PLAT DOMAIN-CONTAINING PROTEIN	NA
473	g5126	133.806	1.43368	0.527832	1.68e-06	3.15e-05	TRUE	FALSE	NA	NA	IPR050227	Ras-related protein Rab	PANTHER	PTHR47977	RAS-RELATED PROTEIN RAB	vesicle-mediated transport
474	g5151	2820.74	0.123062	0.202227	4.3e-23	1.22e-20	TRUE	FALSE	NA	NA	IPR045889	Methylesterase/Alpha-hydroxynitrile lyase	PANTHER	PTHR10992	METHYLESTERASE FAMILY MEMBER	jasmonic acid metabolic process, salicylic acid metabolic process
475	g5152	4668.11	-0.148761	0.287223	0.00104232	0.00793617	TRUE	FALSE	NA	NA	IPR045889	Methylesterase/Alpha-hydroxynitrile lyase	PANTHER	PTHR10992	METHYLESTERASE FAMILY MEMBER	jasmonic acid metabolic process, salicylic acid metabolic process
476	g5160	164.385	0.656543	0.426556	2.99e-05	0.000400422	TRUE	FALSE	NA	NA	IPR045215	Pentatricopeptide repeat-containing protein At1g15510-like	PANTHER	PTHR24015	OS07G0578800 PROTEIN-RELATED	RNA modification
477	g5161	7662.43	0.170292	0.275834	0.000663169	0.00551677	TRUE	FALSE	NA	NA	-	SERINE/THREONINE KINASE	PANTHER	PTHR24343	SERINE/THREONINE KINASE	protein phosphorylation, intracellular signal transduction
478	g5196	4021.55	-3.12493	0.471206	9.87e-25	3.38e-22	TRUE	FALSE	NA	NA	IPR017079	Zeaxanthin epoxidase	PIRSF	PIRSF036989	Zeaxanthin_epoxidase	abscisic acid biosynthetic process
479	g5197	1293.6	-0.336875	0.256678	0.000750638	0.00608477	TRUE	FALSE	NA	NA	-	RNA-BINDING (RRM/RBD/RNP MOTIFS) FAMILY PROTEIN	PANTHER	PTHR48033	RNA-BINDING (RRM/RBD/RNP MOTIFS) FAMILY PROTEIN	regulation of gene expression
480	g5205	1186.56	0.372229	0.45898	7.99e-08	2.09e-06	TRUE	FALSE	NA	NA	IPR050362	Cation-dependent O-methyltransferase	PANTHER	PTHR10509	O-METHYLTRANSFERASE-RELATED	NA
481	g5218	178.336	-0.41913	0.443885	3.27e-07	7.41e-06	TRUE	FALSE	NA	NA	-	DEHYDRATION-RESPONSIVE ELEMENT-BINDING PROTEIN 2C	PANTHER	PTHR31241	DEHYDRATION-RESPONSIVE ELEMENT-BINDING PROTEIN 2C	regulation of DNA-templated transcription, response to stress, positive regulation of DNA-templated transcription
482	g5228	20432.6	-1.97275	0.559792	6.2e-15	6.07e-13	TRUE	FALSE	NA	NA	IPR016533	Wound-induced protein 1/12, subgroup	PIRSF	PIRSF007948	Wun1	NA
483	g5229	1332.96	0.254849	0.262992	3.57e-06	6.17e-05	TRUE	FALSE	NA	NA	-	ALPHA/BETA-HYDROLASES SUPERFAMILY PROTEIN	PANTHER	PTHR47909	ALPHA/BETA-HYDROLASES SUPERFAMILY PROTEIN	NA
484	g5241	823.388	0.083219	0.37639	3.64e-05	0.000476265	TRUE	FALSE	NA	NA	-	OLIGOPEPTIDE TRANSPORTER-RELATED	PANTHER	PTHR11654	OLIGOPEPTIDE TRANSPORTER-RELATED	transmembrane transport
485	g5244	2093.69	-0.134295	0.455894	4.41e-06	7.43e-05	TRUE	FALSE	NA	NA	-	Peroxidase	FunFam	G3DSA:1.10.420.10:FF:000006	Peroxidase	response to oxidative stress, hydrogen peroxide catabolic process
486	g5253	1646.13	-0.402541	0.242197	0.000247188	0.00240797	TRUE	FALSE	NA	NA	-	HALOACID DEHALOGENASE-LIKE HYDROLASE (HAD) SUPERFAMILY PROTEIN	PANTHER	PTHR47858	HALOACID DEHALOGENASE-LIKE HYDROLASE (HAD) SUPERFAMILY PROTEIN	NA
487	g5254	9494.38	-0.32641	0.239548	3.68e-10	1.59e-08	TRUE	FALSE	NA	NA	-	METHYLTETRAHYDROFOLATE:HOMOCYSTEINE METHYLTRANSFERASE RELATED	PANTHER	PTHR21091	METHYLTETRAHYDROFOLATE:HOMOCYSTEINE METHYLTRANSFERASE RELATED	porphyrin-containing compound biosynthetic process
488	g5255	2548.89	-1.70817	0.438397	3e-13	2.24e-11	TRUE	FALSE	NA	NA	-	CALCIUM/CALMODULIN-DEPENDENT PROTEIN KINASE KINASE-RELATED	PANTHER	PTHR43895	CALCIUM/CALMODULIN-DEPENDENT PROTEIN KINASE KINASE-RELATED	protein phosphorylation, signal transduction
489	g5258	86252	-1.78478	0.400692	1.07e-14	1.03e-12	TRUE	FALSE	NA	NA	-	Photosystem I reaction center subunit III	FunFam	G3DSA:1.10.8.110:FF:000001	Photosystem I reaction center subunit III	photosynthesis
490	g5259	28597.4	-3.39632	0.475285	2.28e-31	1.28e-28	TRUE	FALSE	NA	NA	IPR003666	Photosystem I PsaF, reaction centre subunit III	PANTHER	PTHR34939	PHOTOSYSTEM I REACTION CENTER SUBUNIT III, CHLOROPLASTIC	photosynthesis
491	g5260	285.882	-0.217222	0.401251	5.12e-07	1.1e-05	TRUE	FALSE	NA	NA	IPR019140	Mini-chromosome maintenance complex-binding protein	PANTHER	PTHR13489	UNCHARACTERIZED	DNA-templated DNA replication
492	g5290	169.448	-0.436041	0.567724	7.22e-07	1.49e-05	TRUE	FALSE	NA	NA	IPR040244	Protein enhanced disease resistance 4-like	PANTHER	PTHR31105	EXTRA-LARGE G-PROTEIN-LIKE	regulation of defense response to fungus
493	g5301	334.401	-1.57419	0.514837	7.47e-05	0.000882586	TRUE	FALSE	NA	NA	IPR050665	Plant Cytochrome P450 Monooxygenases	PANTHER	PTHR24282	CYTOCHROME P450 FAMILY MEMBER	NA
494	g5303	1439.61	-0.406047	0.285562	0.00112154	0.00842481	TRUE	FALSE	NA	NA	-	COP1-INTERACTING PROTEIN-RELATED	PANTHER	PTHR31008	COP1-INTERACTING PROTEIN-RELATED	NA
495	g5332	526.678	-3.39573	0.64755	9.64e-59	3.24e-55	TRUE	FALSE	NA	NA	IPR039928	LNK family	PANTHER	PTHR33334	PROTEIN LNK1	regulation of DNA-templated transcription, circadian rhythm
496	g5351	452.8	0.44287	0.41949	0.00136292	0.00989948	TRUE	FALSE	NA	NA	IPR044182	Thioredoxin-like protein CITRX, chloroplastic	PANTHER	PTHR47834	THIOREDOXIN-LIKE PROTEIN CITRX, CHLOROPLASTIC	plastid organization, cell redox homeostasis
497	g5359	2831.65	3.02551	0.536918	6.05e-22	1.52e-19	TRUE	FALSE	NA	NA	-	SI:DKEY-261L7.2	PANTHER	PTHR31350	SI:DKEY-261L7.2	NA
498	g5362	1068.99	-0.966209	0.347587	4.12e-09	1.45e-07	TRUE	FALSE	NA	NA	IPR045867	DNA-directed RNA polymerase, subunit beta-prime	PANTHER	PTHR19376	DNA-DIRECTED RNA POLYMERASE	DNA-templated transcription
499	g5371	998.49	-0.246198	0.210156	0.000235905	0.00232502	TRUE	FALSE	NA	NA	IPR023031	Orotate phosphoribosyltransferase	Hamap	MF_01208	Orotate phosphoribosyltransferase [pyrE].	'de novo' pyrimidine nucleobase biosynthetic process, pyrimidine nucleotide biosynthetic process, UMP biosynthetic process, pyrimidine nucleobase biosynthetic process, 'de novo' UMP biosynthetic process
500	g5373	1727.06	-4.24015	0.368767	1.69e-61	9.48e-58	TRUE	FALSE	NA	NA	IPR039928	LNK family	PANTHER	PTHR33334	PROTEIN LNK1	regulation of DNA-templated transcription, circadian rhythm
501	g5385	242.422	1.1154	0.312453	1.3e-05	0.00019543	TRUE	FALSE	NA	NA	IPR038881	Yae1-like	PANTHER	PTHR18829	PROTEIN YAE1 HOMOLOG	NA
502	g5392	117.69	0.143956	0.489255	1.85e-05	0.000266703	TRUE	FALSE	NA	NA	IPR045182	Protein JINGUBANG-like	PANTHER	PTHR22844	F-BOX AND WD40 DOMAIN PROTEIN	NA
503	g5393	453.024	0.0355477	0.269538	0.000140191	0.00151399	TRUE	FALSE	NA	NA	-	OS01G0940600 PROTEIN	PANTHER	PTHR37753	OS01G0940600 PROTEIN	NA
504	g5419	77.3788	0.66201	0.615928	0.000603593	0.00509944	TRUE	FALSE	NA	NA	IPR050421	Pentatricopeptide repeat-containing	PANTHER	PTHR47928	REPEAT-CONTAINING PROTEIN, PUTATIVE-RELATED	NA
505	g5458	166.951	1.37351	0.957799	2.12e-05	0.000298546	TRUE	FALSE	NA	NA	-	EF-HAND CALCIUM-BINDING DOMAIN CONTAINING PROTEIN	PANTHER	PTHR10891	EF-HAND CALCIUM-BINDING DOMAIN CONTAINING PROTEIN	NA
506	g5460	493.155	0.653278	0.325041	5.59e-07	1.19e-05	TRUE	FALSE	NA	NA	-	MATRIN 3/NUCLEAR PROTEIN 220-RELATED	PANTHER	PTHR15592	MATRIN 3/NUCLEAR PROTEIN 220-RELATED	regulation of RNA splicing
507	g5461	4417.91	1.21976	0.271866	4.56e-11	2.39e-09	TRUE	FALSE	NA	NA	-	KH DOMAIN CONTAINING RNA BINDING PROTEIN	PANTHER	PTHR10288	KH DOMAIN CONTAINING RNA BINDING PROTEIN	regulation of gene expression
508	g5463	32.6209	0.063549	0.476014	0.00101843	0.00780602	TRUE	FALSE	NA	NA	-	PROTEIN CUP-SHAPED COTYLEDON 2-RELATED	PANTHER	PTHR31744	PROTEIN CUP-SHAPED COTYLEDON 2-RELATED	regulation of DNA-templated transcription
509	g5479	2790.19	-3.94145	0.461888	6.85e-35	5e-32	TRUE	FALSE	NA	NA	IPR025638	Protein of unknown function DUF4336	Pfam	PF14234	Domain of unknown function (DUF4336)	NA
510	g5485	3213.29	-2.34784	0.360637	5.26e-14	4.48e-12	TRUE	FALSE	NA	NA	IPR050130	ATP-dependent Clp protease/Chaperone ClpA/ClpB	PANTHER	PTHR11638	ATP-DEPENDENT CLP PROTEASE	response to heat, cellular response to heat, protein refolding
511	g5505	565.744	0.35304	0.362047	0.000268102	0.00257587	TRUE	FALSE	NA	NA	IPR031307	Ninja family	PANTHER	PTHR31413	AFP HOMOLOG 2	signal transduction, negative regulation of DNA-templated transcription
512	g5506	985.989	0.101216	0.277879	0.000991858	0.0076315	TRUE	FALSE	NA	NA	-	Protein CHLORORESPIRATORY REDUCTION 7 chloroplastic	FunFam	G3DSA:3.90.940.40:FF:000001	Protein CHLORORESPIRATORY REDUCTION 7 chloroplastic	NA
513	g5513	124.569	0.0252951	0.296385	1.36e-05	0.000203646	TRUE	FALSE	NA	NA	IPR050365	Mitochondrial import inner membrane translocase subunit TIM50	PANTHER	PTHR12210	DULLARD PROTEIN PHOSPHATASE	NA
514	g5515	913.842	-0.0900883	0.206138	0.000184244	0.00190174	TRUE	FALSE	NA	NA	-	SKFA PEPTIDE EXPORT ATP-BINDING PROTEIN SKFE	PANTHER	PTHR43158	SKFA PEPTIDE EXPORT ATP-BINDING PROTEIN SKFE	NA
515	g5516	440.132	0.248266	0.281662	1.46e-07	3.61e-06	TRUE	FALSE	NA	NA	IPR045889	Methylesterase/Alpha-hydroxynitrile lyase	PANTHER	PTHR10992	METHYLESTERASE FAMILY MEMBER	jasmonic acid metabolic process, salicylic acid metabolic process
516	g5546	316.39	0.0530537	0.346595	1.11e-07	2.81e-06	TRUE	FALSE	NA	NA	IPR045319	Potassium channel KAT/AKT	PANTHER	PTHR45743	POTASSIUM CHANNEL AKT1	monoatomic ion transport, potassium ion transport, transmembrane transport
517	g5550	421.923	-0.0992966	0.222876	0.000396174	0.00356578	TRUE	FALSE	NA	NA	IPR039853	Pinin	PANTHER	PTHR12707	PINN	NA
518	g5558	2464.7	0.526445	0.319173	5.22e-08	1.42e-06	TRUE	FALSE	NA	NA	-	Adenylate kinase	Pfam	PF00406	Adenylate kinase	nucleobase-containing compound metabolic process
519	g5559	809.348	1.48717	0.518428	0.000677109	0.00558573	TRUE	FALSE	NA	NA	IPR038947	At3g27210-like	PANTHER	PTHR34280	OS01G0920100 PROTEIN	NA
520	g5579	4743.06	0.279082	0.280153	2.11e-08	6.31e-07	TRUE	FALSE	NA	NA	IPR052453	CONSTANS-like zinc finger regulators	PANTHER	PTHR31874	CCT MOTIF FAMILY PROTEIN, EXPRESSED	regulation of DNA-templated transcription
521	g5596	1457.85	0.966216	0.321591	3e-06	5.31e-05	TRUE	FALSE	NA	NA	IPR050209	Rab GTPases family involved in membrane trafficking	PANTHER	PTHR47979	DRAB11-RELATED	vesicle-mediated transport, regulation of endocytosis
522	g5606	9897.92	-0.0398105	0.321414	0.000300565	0.00283588	TRUE	FALSE	NA	NA	NA	NA	NA	NA	NA	NA
523	g5612	180.209	-0.780893	0.516876	4.24e-10	1.8e-08	TRUE	FALSE	NA	NA	-	OSJNBA0081L15.1 PROTEIN	PANTHER	PTHR36397	OSJNBA0081L15.1 PROTEIN	NA
524	g5631	364.034	1.37615	0.479747	6.14e-06	9.99e-05	TRUE	FALSE	NA	NA	-	magnesium transporter MRS2-4	FunFam	G3DSA:1.20.58.340:FF:000015	magnesium transporter MRS2-4	magnesium ion transport, metal ion transport, transmembrane transport
525	g5656	3946.17	6.07337	1.0313	3.12e-13	2.31e-11	TRUE	FALSE	NA	NA	IPR009856	Light regulated Lir1	PANTHER	PTHR36762	LIGHT-REGULATED PROTEIN 1, CHLOROPLASTIC	NA
526	g5665	1257.7	2.15552	0.554554	1.34e-17	1.82e-15	TRUE	FALSE	NA	NA	-	ZINC FINGER PROTEIN CONSTANS-LIKE 10	PANTHER	PTHR31717	ZINC FINGER PROTEIN CONSTANS-LIKE 10	NA
527	g5667	110.115	2.39986	1.07773	0.000370283	0.00336519	TRUE	FALSE	NA	NA	IPR038898	BRO1 domain-containing protein BROX	PANTHER	PTHR23032	UNCHARACTERIZED	NA
528	g5670	149.181	0.982298	0.89374	0.000146667	0.00157784	TRUE	FALSE	NA	NA	-	TRANSMEMBRANE PROTEIN 68	PANTHER	PTHR22753	TRANSMEMBRANE PROTEIN 68	NA
529	g5690	80.9181	-0.75131	0.685953	0.000875099	0.00692315	TRUE	FALSE	NA	NA	-	OS09G0508200 PROTEIN	PANTHER	PTHR46995	OS09G0508200 PROTEIN	NA
530	g5714	414.583	1.46286	1.98973	2.05e-05	0.000290946	TRUE	TRUE	CHS-1	Circadian/Light response	IPR011141	Polyketide synthase, type III	PIRSF	PIRSF000451	PKS_III	biosynthetic process, polyketide biosynthetic process
531	g5733	303.383	0.00560675	0.262026	4.8e-05	0.000604197	TRUE	FALSE	NA	NA	IPR031140	Protein indeterminate-domain 1-16	PANTHER	PTHR10593	SERINE/THREONINE-PROTEIN KINASE RIO	NA
532	g5745	4646.81	-0.369112	0.285795	0.000133753	0.00145853	TRUE	FALSE	NA	NA	-	OLIGOPEPTIDE TRANSPORTER-RELATED	PANTHER	PTHR11654	OLIGOPEPTIDE TRANSPORTER-RELATED	oligopeptide transport, transmembrane transport
533	g5771	404.132	0.922626	0.564194	2.87e-08	8.33e-07	TRUE	FALSE	NA	NA	IPR039609	VQ motif-containing protein 15/22	PANTHER	PTHR33179	VQ MOTIF-CONTAINING PROTEIN	NA
534	g5780	899.83	-0.568867	0.680131	0.000904707	0.00710074	TRUE	FALSE	NA	NA	IPR051636	Plant lipid transfer/defense-related protein	PANTHER	PTHR31731	-	NA
535	g5788	20965.6	0.594536	0.340117	0.000396097	0.00356578	TRUE	FALSE	NA	NA	IPR050079	DEAD box RNA helicase	PANTHER	PTHR47959	ATP-DEPENDENT RNA HELICASE RHLE-RELATED	NA
536	g5789	1274.27	0.278316	0.232858	0.00125739	0.00925321	TRUE	FALSE	NA	NA	IPR005178	Organic solute transporter subunit alpha/Transmembrane protein 184	PANTHER	PTHR23423	ORGANIC SOLUTE TRANSPORTER-RELATED	transport
537	g5811	4369.92	-0.0461453	0.178852	4.65e-08	1.28e-06	TRUE	TRUE	PHYA-1	Circadian/Light response	IPR012129	Phytochrome A/B/C/D/E	PIRSF	PIRSF000084	Phytochrome_conventional	regulation of DNA-templated transcription, signal transduction, detection of visible light, red, far-red light phototransduction, protein-tetrapyrrole linkage
538	g5819	4229.83	0.522599	0.232436	3.18e-09	1.16e-07	TRUE	FALSE	NA	NA	IPR050447	Erg6/SMT methyltransferase	PANTHER	PTHR44068	ZGC:194242	steroid biosynthetic process, sterol biosynthetic process
539	g5821	23461.6	-0.168613	0.251894	1.62e-05	0.000238517	TRUE	FALSE	NA	NA	-	Photosystem I reaction center subunit N	FunFam	G3DSA:4.10.1190.10:FF:000001	Photosystem I reaction center subunit N	photosynthesis
540	g5822	2151.46	0.714322	0.705683	5.99e-09	2.03e-07	TRUE	FALSE	NA	NA	-	OS08G0107100 PROTEIN-RELATED	PANTHER	PTHR33133	OS08G0107100 PROTEIN-RELATED	NA
541	g5850	2841.15	0.0109306	0.158744	8.75e-05	0.00101774	TRUE	FALSE	NA	NA	IPR039163	ER membrane protein complex subunit 7	PANTHER	PTHR13605	UNCHARACTERIZED	NA
542	g5896	560.587	-0.981367	0.301616	0.000352407	0.00323069	TRUE	FALSE	NA	NA	-	PEPTIDYL-PROLYL CIS-TRANS ISOMERASE	PANTHER	PTHR11071	PEPTIDYL-PROLYL CIS-TRANS ISOMERASE	protein peptidyl-prolyl isomerization
543	g5923	2375.43	4.7246	0.785458	6.89e-25	2.41e-22	TRUE	FALSE	NA	NA	-	PLEIOTROPIC DRUG RESISTANCE PROTEIN 1-LIKE ISOFORM X1	PANTHER	PTHR48040	PLEIOTROPIC DRUG RESISTANCE PROTEIN 1-LIKE ISOFORM X1	NA
544	g5926	842.62	2.09821	0.762783	5.33e-09	1.82e-07	TRUE	FALSE	NA	NA	-	PLEIOTROPIC DRUG RESISTANCE PROTEIN 1-LIKE ISOFORM X1	PANTHER	PTHR48040	PLEIOTROPIC DRUG RESISTANCE PROTEIN 1-LIKE ISOFORM X1	NA
545	g5931	982.085	0.278607	0.48348	1.56e-06	2.94e-05	TRUE	FALSE	NA	NA	IPR053350	Chloroplast Vesiculation Inducer	PANTHER	PTHR37210	EXPRESSED PROTEIN	NA
546	g5932	285.08	-0.676922	0.498945	3.15e-08	9.04e-07	TRUE	FALSE	NA	NA	-	TRANSCRIPTION ACTIVATOR MSS11	PANTHER	PTHR45093	TRANSCRIPTION ACTIVATOR MSS11	NA
547	g5933	415.83	-1.77655	0.250093	1.84e-19	3.29e-17	TRUE	FALSE	NA	NA	IPR040390	TIFY/JAZ family	PANTHER	PTHR33077	PROTEIN TIFY 4A-RELATED-RELATED	response to wounding, regulation of defense response, regulation of jasmonic acid mediated signaling pathway
548	g5958	192.213	-0.983577	0.334797	5.74e-05	0.00070663	TRUE	FALSE	NA	NA	IPR051175	Dual specificity CLK kinases	PANTHER	PTHR45646	SERINE/THREONINE-PROTEIN KINASE DOA-RELATED	protein phosphorylation
549	g5965	412.142	0.0496268	0.260895	0.000125657	0.0013828	TRUE	FALSE	NA	NA	IPR043454	NPH3/RPT2-like family	PANTHER	PTHR32370	OS12G0117600 PROTEIN	NA
550	g5972	1582.66	0.865215	0.468785	2.76e-09	1.02e-07	TRUE	FALSE	NA	NA	-	OS08G0270800 PROTEIN	PANTHER	PTHR34807	OS08G0270800 PROTEIN	NA
551	g6021	2002.91	1.41107	0.407406	0.0013757	0.00996862	TRUE	FALSE	NA	NA	IPR044810	WRKY transcription factor, plant	PANTHER	PTHR31282	WRKY TRANSCRIPTION FACTOR 21-RELATED	regulation of DNA-templated transcription
552	g6027	164.118	0.731734	0.48702	0.000885234	0.00698052	TRUE	FALSE	NA	NA	-	Guanine nucleotide-binding protein alpha-1 subunit	FunFam	G3DSA:1.10.400.10:FF:000008	Guanine nucleotide-binding protein alpha-1 subunit	signal transduction, G protein-coupled receptor signaling pathway, adenylate cyclase-modulating G protein-coupled receptor signaling pathway
553	g6097	1483.57	0.804203	0.587777	1.74e-06	3.23e-05	TRUE	FALSE	NA	NA	-	OS07G0619500 PROTEIN	PANTHER	PTHR33095	OS07G0619500 PROTEIN	NA
554	g6099	1286.6	-0.917003	0.491556	7.94e-05	0.000932061	TRUE	FALSE	NA	NA	-	HISTONE H1	PANTHER	PTHR11467	HISTONE H1	nucleosome assembly, chromosome condensation, negative regulation of DNA recombination
555	g6105	1331	-0.0269673	0.266756	0.000168397	0.00176089	TRUE	FALSE	NA	NA	-	SERINE/THREONINE KINASE	PANTHER	PTHR24343	SERINE/THREONINE KINASE	protein phosphorylation, intracellular signal transduction
556	g6110	2662.29	3.54554	0.55755	3.19e-23	9.23e-21	TRUE	FALSE	NA	NA	IPR037502	CCG-binding protein 1	PANTHER	PTHR36345	CCG-BINDING PROTEIN 1	pollen tube guidance
557	g6112	288.535	-0.504107	0.406757	0.000118437	0.00132328	TRUE	FALSE	NA	NA	IPR040221	CDCA7/CDA7L	PANTHER	PTHR31169	OS05G0300700 PROTEIN	regulation of DNA-templated transcription
558	g6117	2093.36	0.696503	0.389703	0.000830035	0.00661979	TRUE	FALSE	NA	NA	IPR040229	Uncharacterized membrane protein At3g27390-like	PANTHER	PTHR31133	MEMBRANE PROTEIN	NA
559	g6118	2498.48	-1.04321	0.649193	2.92e-07	6.72e-06	TRUE	FALSE	NA	NA	-	PROTEINASE INHIBITOR I4, SERPIN (DUF716)-RELATED	PANTHER	PTHR46285	PROTEINASE INHIBITOR I4, SERPIN (DUF716)-RELATED	NA
560	g6119	354.341	2.20038	0.529032	1.47e-05	0.000218288	TRUE	FALSE	NA	NA	-	Extra-large guanine nucleotide-binding protein 2	FunFam	G3DSA:1.10.400.10:FF:000013	Extra-large guanine nucleotide-binding protein 2	signal transduction, G protein-coupled receptor signaling pathway, adenylate cyclase-modulating G protein-coupled receptor signaling pathway
561	g6131	149.218	-1.56	0.600991	4.85e-08	1.33e-06	TRUE	FALSE	NA	NA	-	UNCHARACTERIZED	PANTHER	PTHR23054	UNCHARACTERIZED	NA
562	g6144	21095.6	-0.235659	0.337547	0.000361552	0.00329833	TRUE	FALSE	NA	NA	IPR045262	Sugar transport protein STP/Polyol transporter PLT, plant	PANTHER	PTHR23500	SOLUTE CARRIER FAMILY 2, FACILITATED GLUCOSE TRANSPORTER	transmembrane transport
563	g6155	2621.24	-1.43829	0.469713	1.17e-11	6.81e-10	TRUE	FALSE	NA	NA	-	NADP-SPECIFIC GLUTAMATE DEHYDROGENASE	PANTHER	PTHR37244	NADP-SPECIFIC GLUTAMATE DEHYDROGENASE	NA
564	g6158	385.383	0.369454	0.287465	3.92e-06	6.69e-05	TRUE	FALSE	NA	NA	IPR051716	Plant receptor-like serine/threonine kinase	PANTHER	PTHR48053	LEUCINE RICH REPEAT FAMILY PROTEIN, EXPRESSED	protein phosphorylation
565	g6159	151301	0.0568446	0.273367	4.18e-12	2.58e-10	TRUE	FALSE	NA	NA	IPR051106	RNA-binding and splicing regulatory protein	PANTHER	PTHR48028	GLYCINE-RICH RNA-BINDING PROTEIN RZ1A	NA
566	g6165	538.607	0.239324	0.387566	0.000133426	0.00145823	TRUE	FALSE	NA	NA	-	ADENINE NUCLEOTIDE ALPHA HYDROLASES-LIKE SUPERFAMILY PROTEIN	PANTHER	PTHR47583	ADENINE NUCLEOTIDE ALPHA HYDROLASES-LIKE SUPERFAMILY PROTEIN	NA
567	g6178	1129.5	0.186635	0.212131	0.000135248	0.00147006	TRUE	FALSE	NA	NA	IPR052423	Erythrocyte Membrane Invagination Regulator	PANTHER	PTHR44094	DNAJ HEAT SHOCK N-TERMINAL DOMAIN-CONTAINING PROTEIN	NA
568	g6189	1695.58	-0.0781822	0.232007	0.000111693	0.00125881	TRUE	FALSE	NA	NA	-	VID27-LIKE PROTEIN	PANTHER	PTHR48213	VID27-LIKE PROTEIN	NA
569	g6191	3428.48	-0.0961722	0.206347	0.000377464	0.00342304	TRUE	FALSE	NA	NA	IPR016391	Coatomer subunit alpha	PIRSF	PIRSF003354	Alpha-COP	intracellular protein transport, endoplasmic reticulum to Golgi vesicle-mediated transport, retrograde vesicle-mediated transport, Golgi to endoplasmic reticulum, intra-Golgi vesicle-mediated transport, vesicle-mediated transport
570	g6204	50941.8	-1.32548	0.538097	1.36e-07	3.36e-06	TRUE	TRUE	FBA1-1	Transitory starch pathway	IPR000741	Fructose-bisphosphate aldolase, class-I	PANTHER	PTHR11627	FRUCTOSE-BISPHOSPHATE ALDOLASE	glycolytic process, fructose 1,6-bisphosphate metabolic process
571	g6213	23992.8	0.167622	0.288979	0.00112251	0.00842838	TRUE	FALSE	NA	NA	-	Biosynthetic arginine decarboxylase	FunFam	G3DSA:3.20.20.10:FF:000001	Biosynthetic arginine decarboxylase	arginine catabolic process, spermidine biosynthetic process
572	g6224	315.826	-0.433545	0.507298	1.96e-05	0.000279899	TRUE	FALSE	NA	NA	IPR003676	Small auxin-up RNA	Pfam	PF02519	Auxin responsive protein	response to auxin
573	g6228	16761.8	-0.180886	0.346873	7.4e-07	1.52e-05	TRUE	FALSE	NA	NA	IPR051283	Diverse Secondary Metabolite Acyltransferases	PANTHER	PTHR31896	FAMILY REGULATORY PROTEIN, PUTATIVE (AFU_ORTHOLOGUE AFUA_3G14730)-RELATED	NA
574	g6229	16768.9	-0.181129	0.346986	7.46e-07	1.53e-05	TRUE	FALSE	NA	NA	IPR051283	Diverse Secondary Metabolite Acyltransferases	PANTHER	PTHR31896	FAMILY REGULATORY PROTEIN, PUTATIVE (AFU_ORTHOLOGUE AFUA_3G14730)-RELATED	NA
575	g6230	11387.5	-0.0674166	0.254464	1.76e-14	1.63e-12	TRUE	FALSE	NA	NA	IPR051283	Diverse Secondary Metabolite Acyltransferases	PANTHER	PTHR31896	FAMILY REGULATORY PROTEIN, PUTATIVE (AFU_ORTHOLOGUE AFUA_3G14730)-RELATED	NA
576	g6239	5980.29	0.337244	0.267193	0.00123421	0.00911632	TRUE	FALSE	NA	NA	-	OS02G0833400 PROTEIN	PANTHER	PTHR33598	OS02G0833400 PROTEIN	NA
577	g6240	87.065	0.438821	0.492476	5.48e-05	0.000678332	TRUE	FALSE	NA	NA	IPR004993	GH3 family	PANTHER	PTHR31901	GH3 DOMAIN-CONTAINING PROTEIN	NA
578	g6244	641.49	-0.829317	0.596435	0.000649307	0.00543104	TRUE	FALSE	NA	NA	IPR016518	Alpha-L-fucosidase	PIRSF	PIRSF007663	UCP007663	carbohydrate metabolic process
579	g6265	5893.71	-1.03681	0.473102	1.1e-12	7.49e-11	TRUE	FALSE	NA	NA	IPR053213	Receptor-like protein 29	PANTHER	PTHR48009	LEUCINE-RICH REPEAT (LRR) FAMILY PROTEIN	NA
580	g6273	43887.4	0.292113	0.279434	4.03e-09	1.42e-07	TRUE	FALSE	NA	NA	IPR013128	Peptidase C1A	PANTHER	PTHR12411	CYSTEINE PROTEASE FAMILY C1-RELATED	proteolysis, proteolysis involved in protein catabolic process
581	g6274	476.693	-0.490238	0.585232	2.19e-05	0.000305931	TRUE	FALSE	NA	NA	IPR006514	IRX15/GXM/AGM	Pfam	PF21729	IRX15/IRX15L/GXM	plant-type secondary cell wall biogenesis, xylan biosynthetic process
582	g6275	2064	2.2765	1.86083	1.45e-07	3.57e-06	TRUE	FALSE	NA	NA	-	GLYCOSYLTRANSFERASE	PANTHER	PTHR48047	GLYCOSYLTRANSFERASE	NA
583	g6278	855.829	-0.0295998	0.205681	7.6e-14	6.33e-12	TRUE	FALSE	NA	NA	-	SSM4 PROTEIN	PANTHER	PTHR13145	SSM4 PROTEIN	NA
584	g6287	47.7745	-1.29848	1.27917	2.8e-11	1.51e-09	TRUE	FALSE	NA	NA	IPR050425	NAD(P)-dependent epimerase/dehydratase-related protein	PANTHER	PTHR10366	NAD DEPENDENT EPIMERASE/DEHYDRATASE	NA
585	g6307	9427.32	0.0560652	0.237867	0.000276746	0.0026423	TRUE	FALSE	NA	NA	NA	NA	NA	NA	NA	NA
586	g6308	859.582	1.08248	0.409654	1.09e-06	2.14e-05	TRUE	FALSE	NA	NA	IPR050205	Calcium-dependent Serine/Threonine Protein Kinases	PANTHER	PTHR24349	SERINE/THREONINE-PROTEIN KINASE	protein phosphorylation, peptidyl-serine phosphorylation, intracellular signal transduction, protein autophosphorylation
587	g6312	3252.05	-0.210861	0.24929	0.000537667	0.00462146	TRUE	FALSE	NA	NA	IPR000870	Homoserine kinase	Hamap	MF_00384	Homoserine kinase [thrB].	threonine metabolic process
588	g6320	923.848	2.0059	0.457353	2.08e-13	1.61e-11	TRUE	FALSE	NA	NA	IPR000926	GTP cyclohydrolase II, RibA	Hamap	MF_00179	GTP cyclohydrolase-2 [ribA].	riboflavin biosynthetic process
589	g6326	29227.9	-0.0238554	0.344668	0.000304116	0.00286134	TRUE	FALSE	NA	NA	IPR006766	Protein EXORDIUM-like	PANTHER	PTHR31279	PROTEIN EXORDIUM-LIKE 5	NA
590	g6342	212.976	-3.9582	1.19118	3.14e-14	2.82e-12	TRUE	TRUE	LNK1-1	Circadian/Light response	IPR039928	LNK family	PANTHER	PTHR33334	PROTEIN LNK1	regulation of DNA-templated transcription, circadian rhythm
591	g6350	2117.19	-0.307299	0.425428	0.000402779	0.00361941	TRUE	FALSE	NA	NA	-	EXTENSIN, PROLINE-RICH PROTEIN	PANTHER	PTHR23201	EXTENSIN, PROLINE-RICH PROTEIN	NA
592	g6369	1301.49	-0.822199	0.604809	0.000122159	0.00135407	TRUE	FALSE	NA	NA	IPR039923	Protodermal factor 1	PANTHER	PTHR33210	PROTODERMAL FACTOR 1	NA
593	g6379	568.516	0.206543	0.419896	2.69e-10	1.2e-08	TRUE	FALSE	NA	NA	IPR051057	Phosphoinositide phospholipase C domain-containing protein	PANTHER	PTHR13593	UNCHARACTERIZED	lipid metabolic process
594	g6387	2901.85	0.379848	0.552876	2.13e-05	0.000298877	TRUE	FALSE	NA	NA	-	UNCHARACTERIZED NODULIN-LIKE PROTEIN	PANTHER	PTHR21576	UNCHARACTERIZED NODULIN-LIKE PROTEIN	NA
595	g6403	782.021	0.882554	0.323975	2.35e-05	0.000324953	TRUE	FALSE	NA	NA	IPR050459	WD repeat RBAP46/RBAP48/MSI1	PANTHER	PTHR22850	WD40 REPEAT FAMILY	chromatin remodeling, regulation of DNA-templated transcription
596	g6404	2497.8	2.10521	0.436808	1.01e-26	4.15e-24	TRUE	FALSE	NA	NA	IPR045181	Heavy metal binding protein HIPP-like	PANTHER	PTHR22814	COPPER TRANSPORT PROTEIN ATOX1-RELATED	NA
597	g6420	4763.73	-0.799668	0.444733	5.85e-06	9.56e-05	TRUE	FALSE	NA	NA	IPR021788	Protein CHAPERONE-LIKE PROTEIN OF POR1-like	Pfam	PF11833	Protein CHAPERONE-LIKE PROTEIN OF POR1-like	NA
598	g6455	595.135	-0.595591	0.453185	0.000780022	0.0062926	TRUE	FALSE	NA	NA	-	CASP-LIKE PROTEIN 4A4	PANTHER	PTHR33573	CASP-LIKE PROTEIN 4A4	NA
599	g6465	357.454	0.456505	0.288609	0.000950302	0.00739213	TRUE	FALSE	NA	NA	IPR000073	Alpha/beta hydrolase fold-1	Pfam	PF00561	alpha/beta hydrolase fold	proteolysis
600	g6472	2208.42	0.128068	0.211415	0.00124326	0.00917913	TRUE	FALSE	NA	NA	-	Cytochrome c iso-1	FunFam	G3DSA:1.10.760.10:FF:000001	Cytochrome c iso-1	mitochondrial electron transport, ubiquinol to cytochrome c, mitochondrial electron transport, cytochrome c to oxygen
601	g6518	576.002	0.448712	0.266735	0.000110442	0.00124638	TRUE	FALSE	NA	NA	IPR023601	Golgi SNAP receptor complex, subunit 1	PIRSF	PIRSF027109	Golgi_SNARE	endoplasmic reticulum to Golgi vesicle-mediated transport, vesicle fusion
602	g6539	5571.01	0.50498	0.40599	0.000161326	0.00170139	TRUE	FALSE	NA	NA	-	OSJNBB0118P14.9 PROTEIN	PANTHER	PTHR33132	OSJNBB0118P14.9 PROTEIN	NA
603	g6554	954.793	-0.631495	0.392846	9.17e-11	4.43e-09	TRUE	FALSE	NA	NA	IPR050228	Carboxylesterase BioH	PANTHER	PTHR43194	HYDROLASE ALPHA/BETA FOLD FAMILY	NA
604	g6560	2085.77	-0.994649	0.356233	2.99e-12	1.9e-10	TRUE	FALSE	NA	NA	IPR050885	Innate Immune Response and Plant Defense Kinases	PANTHER	PTHR47989	OS01G0750732 PROTEIN	protein phosphorylation
605	g6567	6689.96	1.25369	0.551504	0.000122579	0.00135782	TRUE	FALSE	NA	NA	IPR044960	Ribulose bisphosphate carboxylase/oxygenase activase-like	PANTHER	PTHR32429	-	chlororespiration
606	g6568	336.375	-0.0143791	0.361244	0.000794357	0.00638984	TRUE	FALSE	NA	NA	IPR005804	Fatty acid desaturase domain	Pfam	PF00487	Fatty acid desaturase	lipid metabolic process
607	g6582	1205.98	-0.331683	0.526982	1.7e-06	3.16e-05	TRUE	FALSE	NA	NA	IPR004360	Glyoxalase/fosfomycin resistance/dioxygenase domain	Pfam	PF00903	Glyoxalase/Bleomycin resistance protein/Dioxygenase superfamily	NA
608	g6587	548.869	-0.0594676	0.269656	0.000284539	0.00270687	TRUE	FALSE	NA	NA	-	GLUTAMATE RACEMASE	PANTHER	PTHR21198	GLUTAMATE RACEMASE	nitrogen compound metabolic process
609	g6607	6431.81	-0.977441	0.457579	0.000321748	0.00299206	TRUE	FALSE	NA	NA	IPR004667	ADP/ATP carrier protein, bacterial type	PANTHER	PTHR31187	-	nucleotide transport
610	g6612	1068.38	0.422725	0.357302	7.73e-05	0.000910556	TRUE	TRUE	GLYK-2	Photorespiration	-	URIDINE KINASE	PANTHER	PTHR10285	URIDINE KINASE	photorespiration
611	g6620	2898.27	-0.41279	0.350641	1.79e-23	5.28e-21	TRUE	FALSE	NA	NA	IPR044595	F-box/kelch-repeat protein KMD1-4	PANTHER	PTHR46407	OS02G0208700 PROTEIN	negative regulation of cytokinin-activated signaling pathway, regulation of phenylpropanoid metabolic process
612	g6647	544.405	0.105244	0.230201	0.000316526	0.00295494	TRUE	FALSE	NA	NA	IPR047117	Proline-rich receptor-like protein kinase PERK1-13-like	PANTHER	PTHR47982	PROLINE-RICH RECEPTOR-LIKE PROTEIN KINASE PERK4	protein phosphorylation
613	g6653	115.081	-0.160383	0.341797	3.5e-09	1.26e-07	TRUE	FALSE	NA	NA	-	Dynein light chain	FunFam	G3DSA:3.30.740.10:FF:000004	Dynein light chain	microtubule-based process
614	g6655	1241.04	-0.385066	0.336049	0.00125443	0.00923729	TRUE	FALSE	NA	NA	IPR033344	Protein CURVATURE THYLAKOID 1	PANTHER	PTHR33222	-	NA
615	g6668	2587.75	-1.98961	0.798543	0.000151711	0.00161864	TRUE	FALSE	NA	NA	-	OLIGOPEPTIDE TRANSPORTER-RELATED	PANTHER	PTHR11654	OLIGOPEPTIDE TRANSPORTER-RELATED	oligopeptide transport, transmembrane transport
616	g6673	843.937	-0.573319	0.323205	7.09e-11	3.53e-09	TRUE	FALSE	NA	NA	-	DNA-DIRECTED RNA POLYMERASE SUBUNIT BETA	PANTHER	PTHR36362	DNA-DIRECTED RNA POLYMERASE SUBUNIT BETA	NA
617	g6675	1037	0.0344987	0.246486	0.000143315	0.00154277	TRUE	FALSE	NA	NA	IPR001055	Adrenodoxin-like	PANTHER	PTHR23426	FERREDOXIN/ADRENODOXIN	P450-containing electron transport chain
618	g6679	531.355	-1.45271	0.552509	1.6e-09	6.1e-08	TRUE	TRUE	CRYD-1, TIM-1	Circadian/Light response	IPR006050	DNA photolyase, N-terminal	Pfam	PF00875	DNA photolyase	photoreactive repair, DNA repair
619	g6681	1365.28	-0.410196	0.216225	9.4e-05	0.00108507	TRUE	FALSE	NA	NA	-	METALLOPROTEASE M41 FTSH	PANTHER	PTHR23076	METALLOPROTEASE M41 FTSH	proteolysis
620	g6687	113.942	-0.0191272	0.325183	0.000432607	0.0038301	TRUE	FALSE	NA	NA	IPR012876	Protein of unknown function DUF1677, plant	PANTHER	PTHR33108	OS01G0745000 PROTEIN	NA
621	g6694	629.247	0.404443	0.559163	4.36e-12	2.68e-10	TRUE	FALSE	NA	NA	-	PLEIOTROPIC DRUG RESISTANCE PROTEIN 1-LIKE ISOFORM X1	PANTHER	PTHR48040	PLEIOTROPIC DRUG RESISTANCE PROTEIN 1-LIKE ISOFORM X1	NA
622	g6697	617.786	1.07451	0.410866	2.69e-10	1.2e-08	TRUE	FALSE	NA	NA	-	DOMAIN PROTEIN, PUTATIVE (DUF3511)-RELATED	PANTHER	PTHR33193	DOMAIN PROTEIN, PUTATIVE (DUF3511)-RELATED	NA
623	g6699	345.254	2.53276	0.685077	0.00022448	0.00224	TRUE	FALSE	NA	NA	IPR044159	IQ domain-containing protein IQM	PANTHER	PTHR31250	IQ DOMAIN-CONTAINING PROTEIN IQM3	NA
624	g6716	3362.54	0.637919	0.514443	1.07e-09	4.2e-08	TRUE	FALSE	NA	NA	-	Cdd_plus_pseudo	PIRSF	PIRSF006334	Cdd_plus_pseudo	cytidine deamination
625	g6747	9913.28	-8.66195	1.24782	1.22e-14	1.16e-12	TRUE	FALSE	NA	NA	IPR001344	Chlorophyll A-B binding protein, plant and chromista	PANTHER	PTHR21649	CHLOROPHYLL A/B BINDING PROTEIN	response to light stimulus, photosynthesis, light harvesting, photosynthesis, light harvesting in photosystem I
626	g6768	520.077	-1.3435	0.293294	1.08e-06	2.12e-05	TRUE	FALSE	NA	NA	IPR019049	Nucleoporin protein Ndc1-Nup	Pfam	PF09531	Nucleoporin protein Ndc1-Nup	nuclear pore organization
627	g6769	16349.7	-1.89075	0.367535	1.96e-13	1.53e-11	TRUE	FALSE	NA	NA	IPR038925	UV-B-induced protein At3g17800-like	PANTHER	PTHR31808	EXPRESSED PROTEIN	NA
628	g6771	145.588	-0.0856382	0.306433	1.13e-08	3.58e-07	TRUE	FALSE	NA	NA	IPR051044	Monoacylglycerol and Diacylglycerol Lipase	PANTHER	PTHR11614	PHOSPHOLIPASE-RELATED	NA
629	g6784	7400.98	0.40966	0.411783	0.000171169	0.00178321	TRUE	FALSE	NA	NA	IPR004263	Exostosin-like	PANTHER	PTHR48261	ACETYLGLUCOSAMINYLTRANSFERASE	protein glycosylation
630	g6818	2492.29	-0.592419	0.508038	3.99e-05	0.000516436	TRUE	FALSE	NA	NA	-	FERREDOXIN	PANTHER	PTHR43112	FERREDOXIN	electron transport chain
631	g6840	159.676	0.0267881	0.274523	0.000542207	0.00464859	TRUE	FALSE	NA	NA	IPR005024	Snf7 family	Pfam	PF03357	Snf7	vesicle budding from membrane, vacuolar transport, late endosome to vacuole transport via multivesicular body sorting pathway
632	g6844	2181.14	0.560997	0.265567	1.25e-17	1.7e-15	TRUE	FALSE	NA	NA	-	C2 NT-TYPE DOMAIN-CONTAINING PROTEIN	PANTHER	PTHR31182	C2 NT-TYPE DOMAIN-CONTAINING PROTEIN	NA
633	g6847	765.681	0.339035	0.217194	6.62e-05	0.000798173	TRUE	FALSE	NA	NA	IPR003084	Histone deacetylase	PIRSF	PIRSF037913	HDAC_I_euk	regulation of transcription by RNA polymerase II
634	g6851	1255.56	-0.154918	0.217775	1.57e-05	0.000233087	TRUE	FALSE	NA	NA	IPR039357	3-oxo-5-alpha-steroid 4-dehydrogenase/very-long-chain enoyl-CoA reductase	PANTHER	PTHR10556	3-OXO-5-ALPHA-STEROID 4-DEHYDROGENASE	lipid metabolic process
635	g6858	957.876	0.57842	0.378485	6.19e-39	6.12e-36	TRUE	FALSE	NA	NA	IPR045174	Dof zinc finger protein	PANTHER	PTHR31089	CYCLIC DOF FACTOR 2	regulation of DNA-templated transcription
636	g6860	567.405	0.527248	0.3019	0.00016721	0.00175393	TRUE	FALSE	NA	NA	IPR037855	Vacuolar protein sorting protein 36	PANTHER	PTHR13128	VACUOLAR PROTEIN-SORTING-ASSOCIATED PROTEIN 36	endosome transport via multivesicular body sorting pathway, protein transport to vacuole involved in ubiquitin-dependent protein catabolic process via the multivesicular body sorting pathway
637	g6871	1912.19	-2.75809	0.344374	2.64e-21	6.17e-19	TRUE	FALSE	NA	NA	IPR045250	Co-chaperone protein p23-like	PANTHER	PTHR22932	TELOMERASE-BINDING PROTEIN P23 HSP90 CO-CHAPERONE	protein folding, chaperone-mediated protein complex assembly
638	g6888	90.7561	-1.63077	1.81129	1.86e-09	6.97e-08	TRUE	FALSE	NA	NA	-	METALLOPROTEASE M41 FTSH	PANTHER	PTHR23076	METALLOPROTEASE M41 FTSH	proteolysis, regulation of apoptotic process
639	g6891	1855.32	0.106503	0.314293	7.76e-05	0.000912256	TRUE	FALSE	NA	NA	-	ACYL-ACTIVATING ENZYME	PANTHER	PTHR43859	ACYL-ACTIVATING ENZYME	NA
640	g6894	18973.2	-1.36042	0.38303	9.82e-06	0.000152023	TRUE	FALSE	NA	NA	-	EXPRESSED PROTEIN	PANTHER	PTHR35107	EXPRESSED PROTEIN	NA
641	g6902	1835.4	-0.0912021	0.242387	5.22e-05	0.000650655	TRUE	FALSE	NA	NA	-	-	PANTHER	PTHR47978	-	NA
642	g6907	118.546	0.15927	0.322664	0.000839676	0.00668315	TRUE	FALSE	NA	NA	IPR045040	PORR family	PANTHER	PTHR31476	PROTEIN WHAT'S THIS FACTOR 1 HOMOLOG, CHLOROPLASTIC	NA
643	g6925	821.145	-0.171098	0.215596	2.55e-05	0.000349094	TRUE	FALSE	NA	NA	IPR044228	Fatty-acid-binding protein 1	PANTHER	PTHR47589	FATTY-ACID-BINDING PROTEIN 1	fatty acid metabolic process
644	g6930	328.605	-0.223876	0.405225	0.000446543	0.00393689	TRUE	FALSE	NA	NA	-	SERINE/THREONINE KINASE	PANTHER	PTHR24343	SERINE/THREONINE KINASE	protein phosphorylation, intracellular signal transduction
645	g6939	600.742	0.281199	0.229173	8.28e-06	0.000131072	TRUE	FALSE	NA	NA	IPR030662	Diphthine--ammonia ligase/Uncharacterised protein MJ0570	PANTHER	PTHR12196	DOMAIN OF UNKNOWN FUNCTION 71 DUF71 -CONTAINING PROTEIN	protein histidyl modification to diphthamide
646	g6944	865.227	0.652796	0.251349	1.75e-05	0.000253677	TRUE	FALSE	NA	NA	-	PHOSPHATASE 2A REGULATORY SUBUNIT-RELATED	PANTHER	PTHR14095	PHOSPHATASE 2A REGULATORY SUBUNIT-RELATED	protein dephosphorylation
647	g6945	3769.64	0.392573	0.298944	4.64e-06	7.78e-05	TRUE	FALSE	NA	NA	IPR023603	Low specificity L-threonine aldolase-like	PIRSF	PIRSF017617	Thr_aldolase	amino acid metabolic process, glycine biosynthetic process, threonine catabolic process
648	g6947	5344.93	1.77848	0.967336	1.26e-14	1.19e-12	TRUE	FALSE	NA	NA	IPR050205	Calcium-dependent Serine/Threonine Protein Kinases	PANTHER	PTHR24349	SERINE/THREONINE-PROTEIN KINASE	protein phosphorylation, peptidyl-serine phosphorylation, intracellular signal transduction, protein autophosphorylation
649	g6948	208.848	1.44686	0.454782	1.05e-06	2.07e-05	TRUE	FALSE	NA	NA	IPR039128	Activating signal cointegrator 1-like	PANTHER	PTHR12963	THYROID RECEPTOR INTERACTING PROTEIN RELATED	positive regulation of DNA-templated transcription
650	g6951	9945.91	0.125079	0.260455	4.88e-05	0.000612871	TRUE	FALSE	NA	NA	IPR037494	Rubisco accumulation factor 1	PANTHER	PTHR35299	RUBISCO ACCUMULATION FACTOR 1	NA
651	g6952	281.781	1.20141	0.456675	9.17e-07	1.85e-05	TRUE	FALSE	NA	NA	IPR050421	Pentatricopeptide repeat-containing	PANTHER	PTHR47928	REPEAT-CONTAINING PROTEIN, PUTATIVE-RELATED	NA
652	g6991	9422.48	0.283246	0.324985	9.95e-13	6.85e-11	TRUE	FALSE	NA	NA	-	EPIMERASE-RELATED	PANTHER	PTHR43574	EPIMERASE-RELATED	NA
653	g6992	568.763	1.05609	0.393524	3.38e-07	7.64e-06	TRUE	FALSE	NA	NA	-	BASIC LEUCINE ZIPPER 63	PANTHER	PTHR46408	BASIC LEUCINE ZIPPER 63	regulation of DNA-templated transcription
654	g7000	2099.56	-0.169517	0.256748	2.65e-05	0.000361432	TRUE	FALSE	NA	NA	IPR045225	Uracil/uridine/allantoin permease	PANTHER	PTHR30618	NCS1 FAMILY PURINE/PYRIMIDINE TRANSPORTER	nucleobase transport, transmembrane transport
655	g7001	77.9259	0.156823	0.558114	0.000166956	0.00175236	TRUE	FALSE	NA	NA	IPR044301	Pathogenesis-related protein-4	PANTHER	PTHR46351	WOUND-INDUCED PROTEIN WIN2	defense response, defense response to bacterium, defense response to fungus
656	g7002	2901.49	0.591293	0.64765	6.07e-06	9.89e-05	TRUE	FALSE	NA	NA	IPR044301	Pathogenesis-related protein-4	PANTHER	PTHR46351	WOUND-INDUCED PROTEIN WIN2	defense response, defense response to bacterium, defense response to fungus
657	g7013	645.459	0.895533	0.447414	0.000854794	0.00677545	TRUE	FALSE	NA	NA	IPR050214	Cysteine Synthase/Cystathionine Beta-Synthase	PANTHER	PTHR10314	CYSTATHIONINE BETA-SYNTHASE	cysteine biosynthetic process from serine, cysteine biosynthetic process
658	g7021	208.393	0.425523	0.603314	0.000570849	0.00487179	TRUE	FALSE	NA	NA	IPR027640	Kinesin-like protein	PANTHER	PTHR47972	KINESIN-LIKE PROTEIN KLP-3	microtubule-based process, microtubule-based movement
659	g7024	1135.84	1.1512	0.61102	3.06e-05	0.000408296	TRUE	FALSE	NA	NA	IPR024927	Purple acid phosphatase	PIRSF	PIRSF000898	Acid_Ptase_5	NA
660	g7041	3790.47	-0.531194	0.514881	2.04e-05	0.000289485	TRUE	TRUE	PPT2-1	PEP generation	IPR050186	Triose Phosphate/Phosphate Translocator	PANTHER	PTHR11132	SOLUTE CARRIER FAMILY 35	transmembrane transport
661	g7056	141.345	0.822742	0.534272	0.000266138	0.00255992	TRUE	FALSE	NA	NA	IPR051975	Mitochondrial Large Ribosomal Subunit mL45	PANTHER	PTHR28554	39S RIBOSOMAL PROTEIN L45, MITOCHONDRIAL	NA
662	g7070	7188.91	-0.0633386	0.277979	0.000120383	0.00134056	TRUE	FALSE	NA	NA	-	HEAVY METAL-ASSOCIATED ISOPRENYLATED PLANT PROTEIN 33-RELATED	PANTHER	PTHR45868	HEAVY METAL-ASSOCIATED ISOPRENYLATED PLANT PROTEIN 33-RELATED	NA
663	g7083	1147.88	0.0349972	0.181587	0.00116574	0.00869467	TRUE	FALSE	NA	NA	IPR039765	Protein Yip5/YIPF1/YIPF2	PANTHER	PTHR12822	UNCHARACTERIZED	vesicle-mediated transport
664	g7089	2308.22	-0.48835	0.246201	1.41e-06	2.69e-05	TRUE	FALSE	NA	NA	IPR053021	Chloroplastic Adenylate Kinase	PANTHER	PTHR35509	DOMAIN PROTEIN, PUTATIVE (DUF1995)-RELATED	NA
665	g7106	466.932	-0.634706	0.358234	7.35e-06	0.000117351	TRUE	FALSE	NA	NA	-	PSBP-LIKE PROTEIN 1, CHLOROPLASTIC	PANTHER	PTHR31407	PSBP-LIKE PROTEIN 1, CHLOROPLASTIC	photosynthesis
666	g7117	462.092	-1.59065	0.467852	5.29e-20	9.98e-18	TRUE	FALSE	NA	NA	-	HEAVY METAL-ASSOCIATED ISOPRENYLATED PLANT PROTEIN 33-RELATED	PANTHER	PTHR45868	HEAVY METAL-ASSOCIATED ISOPRENYLATED PLANT PROTEIN 33-RELATED	NA
667	g7121	728.447	-0.333537	0.318095	7.11e-05	0.000845639	TRUE	FALSE	NA	NA	-	RAPID ALKALINIZATION FACTOR-LIKE	PANTHER	PTHR33136	RAPID ALKALINIZATION FACTOR-LIKE	calcium-mediated signaling
668	g7122	3621.06	0.0383955	0.191796	6.95e-06	0.000111555	TRUE	FALSE	NA	NA	IPR008802	Rubber elongation factor	PANTHER	PTHR33732	REF/SRPP-LIKE PROTEIN OS05G0151300/LOC_OS05G05940	NA
669	g7127	459.942	-0.876941	0.771344	0.000130258	0.0014269	TRUE	FALSE	NA	NA	-	ZINC FINGER FYVE DOMAIN CONTAINING PROTEIN	PANTHER	PTHR22835	ZINC FINGER FYVE DOMAIN CONTAINING PROTEIN	NA
670	g7145	434.376	0.819985	0.483469	5.42e-05	0.000671049	TRUE	FALSE	NA	NA	IPR011344	Single-stranded DNA-binding protein	PANTHER	PTHR10302	SINGLE-STRANDED DNA-BINDING PROTEIN	DNA replication, mitochondrial DNA replication, positive regulation of helicase activity
671	g7151	643.769	0.0873423	0.198421	0.000591586	0.00502071	TRUE	FALSE	NA	NA	-	F18C1.6 PROTEIN	PANTHER	PTHR47177	F18C1.6 PROTEIN	NA
672	g7162	3468.98	-0.75324	0.433768	0.000822653	0.0065734	TRUE	FALSE	NA	NA	IPR006687	Small GTPase superfamily, SAR1-type	PANTHER	PTHR45684	RE74312P	regulation of COPII vesicle coating, intracellular protein transport, endoplasmic reticulum to Golgi vesicle-mediated transport, vesicle organization, membrane organization, positive regulation of protein exit from endoplasmic reticulum
673	g7170	731.716	-0.717674	0.429427	8.26e-05	0.000965918	TRUE	FALSE	NA	NA	-	U BOX DOMAIN-CONTAINING	PANTHER	PTHR23315	U BOX DOMAIN-CONTAINING	protein ubiquitination
674	g7191	4171.01	-0.350687	0.369611	3.73e-08	1.04e-06	TRUE	FALSE	NA	NA	-	AMMONIUM TRANSPORTER	PANTHER	PTHR11730	AMMONIUM TRANSPORTER	ammonium transmembrane transport, ammonium homeostasis
675	g7193	1642.72	0.07862	0.19996	0.00136651	0.00991882	TRUE	FALSE	NA	NA	IPR050967	Thiamine Salvage Pathway TenA	PANTHER	PTHR43198	BIFUNCTIONAL TH2 PROTEIN	NA
676	g7206	517.369	-1.42537	0.753274	2.83e-07	6.57e-06	TRUE	FALSE	NA	NA	IPR050506	Plant UDP-glycosyltransferase	PANTHER	PTHR48049	GLYCOSYLTRANSFERASE	NA
677	g7207	257.16	-0.564192	0.595138	0.00121543	0.00899736	TRUE	FALSE	NA	NA	IPR053151	Ribonuclease H-like	PANTHER	PTHR47723	OS05G0353850 PROTEIN	NA
678	g7222	1319.4	-0.10814	0.267156	7.68e-08	2.02e-06	TRUE	FALSE	NA	NA	IPR050466	Diverse Carboxylesterases and Gibberellin Receptors	PANTHER	PTHR23024	ARYLACETAMIDE DEACETYLASE	NA
679	g7245	985.01	0.328383	0.185027	0.00100757	0.00773819	TRUE	FALSE	NA	NA	IPR051169	NADH:quinone oxidoreductase/NAD(P)H-quinone oxidoreductase	PANTHER	PTHR42913	APOPTOSIS-INDUCING FACTOR 1	aerobic electron transport chain, phylloquinone biosynthetic process
680	g7258	907.662	-0.158668	0.230177	2.32e-29	1.26e-26	TRUE	FALSE	NA	NA	IPR022203	Protein of unknown function DUF3727	Pfam	PF12527	Protein of unknown function (DUF3727)	NA
681	g7260	4765.19	-0.921643	0.208238	1.66e-06	3.11e-05	TRUE	FALSE	NA	NA	-	ALPHA-GLUCOSIDASE	PANTHER	PTHR22762	ALPHA-GLUCOSIDASE	carbohydrate metabolic process, N-glycan processing
682	g7270	1296.51	0.985173	0.417295	2.76e-15	2.88e-13	TRUE	FALSE	NA	NA	-	LIPASE-LIKE PAD4	PANTHER	PTHR47413	LIPASE-LIKE PAD4	lipid metabolic process
683	g7282	12649.3	-1.20741	0.542476	0.000136301	0.00147959	TRUE	FALSE	NA	NA	IPR004159	Putative S-adenosyl-L-methionine-dependent methyltransferase	PANTHER	PTHR10108	SAM-DEPENDENT METHYLTRANSFERASE	NA
684	g7295	9941.52	-0.728287	0.456596	4.69e-05	0.000593819	TRUE	FALSE	NA	NA	-	NEUROFILAMENT PROTEIN-LIKE PROTEIN	PANTHER	PTHR37729	NEUROFILAMENT PROTEIN-LIKE PROTEIN	NA
685	g7316	2385.4	1.19651	0.345734	2.29e-09	8.48e-08	TRUE	FALSE	NA	NA	IPR000816	Peptidase C15, pyroglutamyl peptidase I	PIRSF	PIRSF015592	Pyrrolidone-crbxlat_pptds	proteolysis
686	g7323	407.518	1.68904	1.12572	0.000709996	0.00580374	TRUE	FALSE	NA	NA	IPR050587	GNT1/Glycosyltransferase 8	PANTHER	PTHR11183	GLYCOGENIN SUBFAMILY MEMBER	NA
687	g7348	341.261	-0.0805947	0.377525	1.78e-06	3.3e-05	TRUE	FALSE	NA	NA	IPR004298	Nicotianamine synthase	ProSiteProfiles	PS51142	Nicotianamine synthase (NAS)-like family profile.	nicotianamine biosynthetic process
688	g7364	189.543	1.43386	0.56221	2.1e-05	0.00029612	TRUE	FALSE	NA	NA	IPR045274	Receptor-like kinase WAK-like	PANTHER	PTHR27005	WALL-ASSOCIATED RECEPTOR KINASE-LIKE 21	protein phosphorylation, cell surface receptor signaling pathway
689	g7366	1133.99	1.68759	0.407536	2.2e-12	1.43e-10	TRUE	FALSE	NA	NA	IPR045274	Receptor-like kinase WAK-like	PANTHER	PTHR27005	WALL-ASSOCIATED RECEPTOR KINASE-LIKE 21	protein phosphorylation, cell surface receptor signaling pathway
690	g7381	84761.6	-0.133044	0.272609	7.05e-05	0.00084163	TRUE	FALSE	NA	NA	IPR022980	Photosystem I, reaction centre subunit XI	PANTHER	PTHR34803	PHOTOSYSTEM I REACTION CENTER SUBUNIT XI, CHLOROPLASTIC	photosynthesis
691	g7391	2510.49	0.721348	0.367177	0.000630669	0.00529623	TRUE	FALSE	NA	NA	IPR015655	Protein phosphatase 2C	PANTHER	PTHR47992	PROTEIN PHOSPHATASE	protein dephosphorylation, peptidyl-threonine dephosphorylation
692	g7396	3808.1	-0.173737	0.260975	1.65e-05	0.000241683	TRUE	FALSE	NA	NA	-	THIOREDOXIN-LIKE PROTEIN 1	PANTHER	PTHR46115	THIOREDOXIN-LIKE PROTEIN 1	NA
693	g7398	2395.61	-0.252839	0.270552	3.99e-15	4.06e-13	TRUE	FALSE	NA	NA	IPR005691	Chloroplast protein import component Tic20	PANTHER	PTHR33510	PROTEIN TIC 20-II, CHLOROPLASTIC	NA
694	g7411	2103.21	0.996922	0.283241	0.000387434	0.00350401	TRUE	FALSE	NA	NA	IPR050317	Plant and Fungal Acyltransferase	PANTHER	PTHR31642	TRICHOTHECENE 3-O-ACETYLTRANSFERASE	NA
695	g7415	3976.68	-0.484275	0.242835	0.000152877	0.00162695	TRUE	FALSE	NA	NA	-	Stearoyl-[acyl-carrier-protein] 9-desaturase, chloroplastic	FunFam	G3DSA:1.10.620.20:FF:000002	Stearoyl-[acyl-carrier-protein] 9-desaturase, chloroplastic	fatty acid metabolic process, fatty acid biosynthetic process
696	g7449	73.4783	1.61848	0.903176	0.000452989	0.00398744	TRUE	FALSE	NA	NA	-	PENTATRICOPEPTIDE REPEAT-CONTAINING PROTEIN	PANTHER	PTHR47924	PENTATRICOPEPTIDE REPEAT-CONTAINING PROTEIN	NA
697	g7454	1512.51	-1.20009	0.347068	4.67e-05	0.000592027	TRUE	FALSE	NA	NA	-	10 kDa chaperonin, mitochondrial	FunFam	G3DSA:2.30.33.40:FF:000002	10 kDa chaperonin, mitochondrial	protein folding, chaperone cofactor-dependent protein refolding
698	g7458	1228.96	1.52878	0.467933	5.18e-13	3.75e-11	TRUE	FALSE	NA	NA	-	ESTS AU081301(E20138)	PANTHER	PTHR31482	ESTS AU081301(E20138)	NA
699	g7466	4968.64	-0.570087	0.437788	0.000989672	0.00761816	TRUE	FALSE	NA	NA	-	OS07G0658000 PROTEIN	PANTHER	PTHR37246	OS07G0658000 PROTEIN	phospholipid metabolic process, arachidonic acid secretion
700	g7470	145.693	0.207414	0.302077	0.000558806	0.00477628	TRUE	FALSE	NA	NA	-	RING/U-BOX SUPERFAMILY PROTEIN	PANTHER	PTHR47361	RING/U-BOX SUPERFAMILY PROTEIN	NA
701	g7488	96763.4	-1.39491	0.28682	4.48e-19	7.53e-17	TRUE	TRUE	AGT1-2	Photorespiration	IPR024169	Serine-pyruvate aminotransferase/2-aminoethylphosphonate-pyruvate transaminase	PIRSF	PIRSF000524	SPT	glycine biosynthetic process, by transamination of glyoxylate
702	g7490	1309.48	0.0884901	0.277392	2.69e-07	6.29e-06	TRUE	FALSE	NA	NA	IPR005202	Transcription factor GRAS	ProSiteProfiles	PS50985	GRAS family profile.	regulation of DNA-templated transcription
703	g7495	872.757	0.3025	0.395619	0.000350036	0.00322219	TRUE	FALSE	NA	NA	-	Phosphotransferase	FunFam	G3DSA:3.40.367.20:FF:000003	Phosphotransferase	intracellular glucose homeostasis, carbohydrate metabolic process, glycolytic process
704	g7499	597.384	0.547718	0.585391	5.36e-08	1.46e-06	TRUE	FALSE	NA	NA	-	OS05G0424000 PROTEIN-RELATED	PANTHER	PTHR48017	OS05G0424000 PROTEIN-RELATED	amino acid transmembrane transport
705	g7502	376.009	-0.100881	0.311614	1.8e-05	0.000260945	TRUE	FALSE	NA	NA	-	RNA-BINDING (RRM/RBD/RNP MOTIFS)	PANTHER	PTHR24009	RNA-BINDING (RRM/RBD/RNP MOTIFS)	NA
706	g7529	128.497	0.373356	0.657197	0.000216338	0.00217165	TRUE	FALSE	NA	NA	IPR003435	Chaperonin-like RbcX	PANTHER	PTHR33791	CHAPERONIN-LIKE RBCX PROTEIN 1, CHLOROPLASTIC	ribulose bisphosphate carboxylase complex assembly
707	g7534	1157.79	-0.504965	0.520653	9.83e-08	2.51e-06	TRUE	FALSE	NA	NA	IPR002528	Multi antimicrobial extrusion protein	Pfam	PF01554	MatE	transmembrane transport
708	g7537	2483.42	0.795442	0.387486	2.51e-05	0.000344318	TRUE	FALSE	NA	NA	-	GTPASE DER	PANTHER	PTHR43834	GTPASE DER	NA
709	g7544	14057.3	-0.783344	0.333107	1.03e-07	2.61e-06	TRUE	FALSE	NA	NA	-	ADP,ATP carrier protein, mitochondrial	FunFam	G3DSA:1.50.40.10:FF:000001	ADP,ATP carrier protein, mitochondrial	transmembrane transport, mitochondrial ADP transmembrane transport, mitochondrial ATP transmembrane transport
710	g7554	2649.47	0.360643	0.280061	0.000664357	0.00552034	TRUE	FALSE	NA	NA	IPR050652	AN1/A20 Zinc Finger	PANTHER	PTHR10634	AN1-TYPE ZINC FINGER PROTEIN	protein ubiquitination
711	g7555	1344.14	-0.332937	0.414669	0.000463988	0.00406721	TRUE	FALSE	NA	NA	-	FLIPPASE KINASE 1-RELATED	PANTHER	PTHR45637	FLIPPASE KINASE 1-RELATED	protein phosphorylation
712	g7573	8189.86	0.51968	0.584036	1.7e-05	0.000247699	TRUE	FALSE	NA	NA	-	Lipoxygenase	FunFam	G3DSA:1.20.245.10:FF:000002	Lipoxygenase	lipid oxidation
713	g7577	204.093	2.20806	1.55714	0.00102584	0.00784269	TRUE	FALSE	NA	NA	IPR024171	S-receptor-like serine/threonine-protein kinase	PIRSF	PIRSF000641	SRK	protein phosphorylation
714	g7592	776.488	-0.294999	0.275903	1.36e-12	9.21e-11	TRUE	FALSE	NA	NA	IPR039633	Plastid-lipid-associated protein	PANTHER	PTHR31906	PLASTID-LIPID-ASSOCIATED PROTEIN 4, CHLOROPLASTIC-RELATED	NA
715	g7595	13809.8	-0.167818	0.217968	0.00102871	0.00785748	TRUE	FALSE	NA	NA	-	Putative formate--tetrahydrofolate ligase	FunFam	G3DSA:3.10.410.10:FF:000001	Putative formate--tetrahydrofolate ligase	NA
716	g7600	1648.22	-1.02931	0.63371	0.000111306	0.00125529	TRUE	FALSE	NA	NA	-	EXPRESSED PROTEIN-RELATED-RELATED	PANTHER	PTHR33306	EXPRESSED PROTEIN-RELATED-RELATED	NA
717	g7601	955.126	-0.13045	0.221514	1.55e-07	3.79e-06	TRUE	FALSE	NA	NA	-	MATERNAL EFFECT EMBRYO ARREST 9	PANTHER	PTHR37707	MATERNAL EFFECT EMBRYO ARREST 9	NA
718	g7602	3501.59	-0.0229088	0.216185	1.33e-13	1.06e-11	TRUE	FALSE	NA	NA	-	6,7-DIMETHYL-8-RIBITYLLUMAZINE SYNTHASE	PANTHER	PTHR37229	6,7-DIMETHYL-8-RIBITYLLUMAZINE SYNTHASE	tetrahydrobiopterin biosynthetic process
719	g7609	581.935	-0.512222	0.175833	0.000559287	0.00477797	TRUE	FALSE	NA	NA	-	UV RADIATION RESISTANCE-ASSOCIATED GENE PROTEIN	PANTHER	PTHR15157	UV RADIATION RESISTANCE-ASSOCIATED GENE PROTEIN	SNARE complex assembly
720	g7612	1284.7	-1.50307	0.249489	2.1e-36	1.76e-33	TRUE	FALSE	NA	NA	IPR050584	Cholesterol 7-desaturase	PANTHER	PTHR21266	IRON-SULFUR DOMAIN CONTAINING PROTEIN	NA
721	g7613	1121.78	-1.50092	0.20841	1.91e-48	3.57e-45	TRUE	FALSE	NA	NA	IPR050584	Cholesterol 7-desaturase	PANTHER	PTHR21266	IRON-SULFUR DOMAIN CONTAINING PROTEIN	NA
722	g7620	1163.39	0.0311571	0.214739	1.44e-12	9.63e-11	TRUE	FALSE	NA	NA	IPR052245	Plant Stress & Developmental Transcription Factors	PANTHER	PTHR44191	TRANSCRIPTION FACTOR KUA1	response to ethylene, response to gibberellin
723	g7627	2410.86	-0.398975	0.1987	0.000794087	0.00638984	TRUE	FALSE	NA	NA	IPR001312	Hexokinase	PANTHER	PTHR19443	HEXOKINASE	intracellular glucose homeostasis, carbohydrate metabolic process, glucose metabolic process, glycolytic process, carbohydrate phosphorylation, glucose 6-phosphate metabolic process
724	g7631	6370.3	-0.981889	0.849818	9.71e-06	0.000150669	TRUE	FALSE	NA	NA	IPR014403	Vegetative storage protein/acid phosphatase	PIRSF	PIRSF002674	VSP	NA
725	g7634	498.498	1.47024	0.486708	1.03e-07	2.62e-06	TRUE	FALSE	NA	NA	-	PENTATRICOPEPTIDE REPEAT-CONTAINING PROTEIN 3, MITOCHONDRIAL	PANTHER	PTHR47941	PENTATRICOPEPTIDE REPEAT-CONTAINING PROTEIN 3, MITOCHONDRIAL	NA
726	g7635	375.979	2.02571	0.670425	9.99e-07	1.98e-05	TRUE	FALSE	NA	NA	IPR050823	Plant Serine/Threonine-Protein Kinase	PANTHER	PTHR45621	OS01G0588500 PROTEIN-RELATED	protein phosphorylation
727	g7662	3148.1	1.16012	0.750303	3.24e-08	9.25e-07	TRUE	FALSE	NA	NA	IPR051809	Plant receptor-like serine/threonine-protein kinase	PANTHER	PTHR27008	OS04G0122200 PROTEIN	protein phosphorylation
728	g7669	769.609	0.461528	0.195865	1.66e-05	0.000244063	TRUE	FALSE	NA	NA	IPR044679	PWWP domain containing protein PWWP2-like	PANTHER	PTHR33697	T17B22.17 PROTEIN-RELATED	NA
729	g7673	8337.77	0.631936	0.591767	0.00131298	0.00960045	TRUE	FALSE	NA	NA	IPR017439	Amidohydrolase	PANTHER	PTHR11014	PEPTIDASE M20 FAMILY MEMBER	auxin metabolic process
730	g7688	938.757	0.444397	0.449297	4.47e-07	9.74e-06	TRUE	FALSE	NA	NA	-	PREPHENATE DEHYDRATASE P PROTEIN	PANTHER	PTHR21022	PREPHENATE DEHYDRATASE P PROTEIN	L-phenylalanine biosynthetic process
731	g7691	83283.2	0.350996	0.342898	1.17e-08	3.69e-07	TRUE	FALSE	NA	NA	IPR040358	Uncharacterized protein At4g22758-like	PANTHER	PTHR33270	BNAC05G50380D PROTEIN	NA
732	g7697	621.714	-2.99482	0.335736	2.34e-26	9.16e-24	TRUE	FALSE	NA	NA	IPR009145	U2 auxiliary factor small subunit	PANTHER	PTHR12620	U2 SNRNP AUXILIARY FACTOR, SMALL SUBUNIT	mRNA splicing, via spliceosome
733	g7698	297.63	1.73214	0.518478	9.1e-09	2.96e-07	TRUE	FALSE	NA	NA	-	OSJNBA0013A04.12 PROTEIN	PANTHER	PTHR32166	OSJNBA0013A04.12 PROTEIN	NA
734	g7711	591.623	1.3077	0.622202	5.35e-07	1.14e-05	TRUE	FALSE	NA	NA	IPR001461	Aspartic peptidase A1 family	PANTHER	PTHR13683	ASPARTYL PROTEASES	proteolysis
735	g7713	7307.56	0.203465	0.312844	6.11e-09	2.06e-07	TRUE	FALSE	NA	NA	IPR031107	Small heat shock protein	PANTHER	PTHR11527	HEAT-SHOCK PROTEIN 20 FAMILY MEMBER	protein folding, response to heat, response to salt stress, response to hydrogen peroxide, protein complex oligomerization
736	g7734	827.204	-0.592321	0.480788	7.91e-19	1.3e-16	TRUE	FALSE	NA	NA	-	E3 UBIQUITIN-PROTEIN LIGASE ATL42	PANTHER	PTHR46539	E3 UBIQUITIN-PROTEIN LIGASE ATL42	NA
737	g7738	1048.43	-2.04549	0.465554	1.5e-18	2.35e-16	TRUE	FALSE	NA	NA	IPR002076	ELO family	PANTHER	PTHR11157	FATTY ACID ACYL TRANSFERASE-RELATED	fatty acid elongation, saturated fatty acid, sphingolipid biosynthetic process, fatty acid elongation, monounsaturated fatty acid, fatty acid elongation, polyunsaturated fatty acid, very long-chain fatty acid biosynthetic process
738	g7744	20838.4	-0.343558	0.22207	4.03e-06	6.85e-05	TRUE	FALSE	NA	NA	-	METALLOPROTEASE M41 FTSH	PANTHER	PTHR23076	METALLOPROTEASE M41 FTSH	proteolysis
739	g7751	1107.44	0.580538	0.299789	0.000174381	0.00180994	TRUE	FALSE	NA	NA	IPR050209	Rab GTPases family involved in membrane trafficking	PANTHER	PTHR47979	DRAB11-RELATED	vesicle-mediated transport
740	g7753	1667.66	-1.21605	0.590222	9.22e-17	1.12e-14	TRUE	FALSE	NA	NA	-	OS01G0730500 PROTEIN	PANTHER	PTHR44579	OS01G0730500 PROTEIN	NA
741	g7763	439.151	-0.616675	0.378644	2.13e-05	0.000298546	TRUE	FALSE	NA	NA	IPR050167	Serine/threonine-protein kinase	PANTHER	PTHR23257	SERINE-THREONINE PROTEIN KINASE	protein phosphorylation, signal transduction
742	g7769	1918.2	0.43906	0.286133	3.05e-10	1.34e-08	TRUE	FALSE	NA	NA	-	NF-KAPPA-B INHIBITOR-LIKE PROTEIN-RELATED	PANTHER	PTHR34118	NF-KAPPA-B INHIBITOR-LIKE PROTEIN-RELATED	NA
743	g7776	704.038	-1.12583	0.548609	0.000141899	0.00152949	TRUE	FALSE	NA	NA	IPR050508	Methyltransferase Superfamily	PANTHER	PTHR42912	METHYLTRANSFERASE	NA
744	g7805	406.925	-1.52229	0.569658	3.47e-06	6.01e-05	TRUE	FALSE	NA	NA	IPR051339	DnaJ homolog subfamily B	PANTHER	PTHR24078	DNAJ HOMOLOG SUBFAMILY C MEMBER	protein folding, chaperone cofactor-dependent protein refolding
745	g7821	165.714	0.136229	0.377657	2.71e-05	0.000368334	TRUE	FALSE	NA	NA	IPR045215	Pentatricopeptide repeat-containing protein At1g15510-like	PANTHER	PTHR24015	OS07G0578800 PROTEIN-RELATED	RNA modification
746	g7834	252.471	-0.0805204	0.30213	1.61e-09	6.11e-08	TRUE	FALSE	NA	NA	-	EXPRESSED PROTEIN-RELATED	PANTHER	PTHR34683	EXPRESSED PROTEIN-RELATED	NA
747	g7846	152.973	-0.697788	0.690221	0.000539806	0.00463301	TRUE	FALSE	NA	NA	IPR046959	Pollen receptor-like kinase 1-6/SFR4-like	PANTHER	PTHR48007	LEUCINE-RICH REPEAT RECEPTOR-LIKE PROTEIN KINASE PXC1	protein phosphorylation
748	g7852	104.189	0.974797	0.638921	0.000956089	0.00742427	TRUE	FALSE	NA	NA	-	LANC-LIKE PROTEIN	PANTHER	PTHR12736	LANC-LIKE PROTEIN	carbohydrate metabolic process, peptide modification
749	g7856	15346.4	-1.50624	0.402644	4.13e-11	2.18e-09	TRUE	FALSE	NA	NA	IPR005979	Protochlorophyllide reductase	PANTHER	PTHR44419	PROTOCHLOROPHYLLIDE REDUCTASE C, CHLOROPLASTIC	NA
750	g7864	199.018	0.46595	0.438468	6.53e-06	0.000105587	TRUE	FALSE	NA	NA	-	T15D22.8	PANTHER	PTHR31343	T15D22.8	NA
751	g7877	649.941	-0.609292	0.454228	0.000581163	0.00494474	TRUE	FALSE	NA	NA	IPR029993	Plant galacturonosyltransferase GAUT	PANTHER	PTHR32116	GALACTURONOSYLTRANSFERASE 4-RELATED	NA
752	g7897	499.202	-0.529679	0.269059	0.000498657	0.00433046	TRUE	FALSE	NA	NA	-	FRINGE-RELATED	PANTHER	PTHR10811	FRINGE-RELATED	NA
753	g7905	9932.06	-1.50241	0.309892	1.2e-13	9.63e-12	TRUE	TRUE	APS1-1	Starch synthesis	-	Glucose-1-phosphate adenylyltransferase	FunFam	G3DSA:3.90.550.10:FF:000030	Glucose-1-phosphate adenylyltransferase	glycogen biosynthetic process, biosynthetic process
754	g7933	2146.43	-1.07324	0.226585	1.43e-08	4.39e-07	TRUE	FALSE	NA	NA	-	PROTEIN DISULFIDE ISOMERASE	PANTHER	PTHR18929	PROTEIN DISULFIDE ISOMERASE	protein folding, response to endoplasmic reticulum stress
755	g7942	1666.4	0.264411	0.2395	9.51e-09	3.07e-07	TRUE	FALSE	NA	NA	-	OS02G0165000 PROTEIN	PANTHER	PTHR46158	OS02G0165000 PROTEIN	NA
756	g7962	6651.52	1.77545	0.722414	3.23e-08	9.24e-07	TRUE	FALSE	NA	NA	IPR050117	Mitogen-activated protein kinase	PANTHER	PTHR24055	MITOGEN-ACTIVATED PROTEIN KINASE	protein phosphorylation, intracellular signal transduction
757	g7966	644.72	-1.73253	0.383594	5.17e-09	1.78e-07	TRUE	FALSE	NA	NA	IPR050611	ATP-binding cassette sub-family F member, EF3 subfamily	PANTHER	PTHR19211	ATP-BINDING TRANSPORT PROTEIN-RELATED	NA
758	g7969	928.112	0.472518	0.530587	0.000160845	0.00169776	TRUE	FALSE	NA	NA	IPR029688	Interactor of constitutive active ROPs	PANTHER	PTHR34224	INTERACTOR OF CONSTITUTIVE ACTIVE ROPS 2, CHLOROPLASTIC-RELATED	NA
759	g7976	884.395	0.0676795	0.21998	5.2e-06	8.62e-05	TRUE	FALSE	NA	NA	IPR039780	CCR4-NOT transcription complex subunit 4	PANTHER	PTHR12603	CCR4-NOT TRANSCRIPTION COMPLEX RELATED	protein ubiquitination
760	g7979	2980.66	0.237326	0.142751	0.00125255	0.00922748	TRUE	FALSE	NA	NA	IPR007587	SIT4 phosphatase-associated protein family	PANTHER	PTHR12634	SIT4 YEAST -ASSOCIATING PROTEIN-RELATED	regulation of phosphoprotein phosphatase activity
761	g8018	2468.52	-0.243496	0.241221	1.31e-08	4.08e-07	TRUE	FALSE	NA	NA	IPR050584	Cholesterol 7-desaturase	PANTHER	PTHR21266	IRON-SULFUR DOMAIN CONTAINING PROTEIN	NA
762	g8032	1045.93	0.242334	0.296156	0.000271094	0.00259867	TRUE	FALSE	NA	NA	-	ILK	PIRSF	PIRSF000654	ILK	protein phosphorylation
763	g8179	2702.19	0.907068	0.68346	1.05e-08	3.36e-07	TRUE	FALSE	NA	NA	IPR050295	Plant 2-oxoglutarate-dependent oxidoreductases	PANTHER	PTHR47991	OXOGLUTARATE/IRON-DEPENDENT DIOXYGENASE	NA
764	g8208	4395.65	-1.63479	0.430011	2.68e-10	1.2e-08	TRUE	FALSE	NA	NA	IPR050281	Flavin monoamine oxidase and related enzymes	PANTHER	PTHR10742	FLAVIN MONOAMINE OXIDASE	polyamine catabolic process
765	g8222	416.82	-0.230723	0.23691	4.69e-05	0.000593819	TRUE	FALSE	NA	NA	IPR039126	Gamma-glutamylaminecyclotransferase	PANTHER	PTHR12510	TROPONIN C-AKIN-1 PROTEIN	NA
766	g8279	5215.08	0.961325	0.331574	4.16e-09	1.46e-07	TRUE	FALSE	NA	NA	IPR044166	Ferredoxin-thioredoxin reductase, variable chain	PANTHER	PTHR46937	FERREDOXIN-THIOREDOXIN REDUCTASE, VARIABLE CHAIN	photosynthesis
767	g8294	1322.41	-0.457979	0.264191	3.33e-14	2.96e-12	TRUE	FALSE	NA	NA	-	CHAPERONE PROTEIN DNAJ C76, CHLOROPLASTIC	PANTHER	PTHR45295	CHAPERONE PROTEIN DNAJ C76, CHLOROPLASTIC	NA
768	g8316	468.417	0.542856	0.313469	0.000895774	0.00703392	TRUE	FALSE	NA	NA	-	PROTEIN-S ISOPRENYLCYSTEINE O-METHYLTRANSFERASE	PANTHER	PTHR12714	PROTEIN-S ISOPRENYLCYSTEINE O-METHYLTRANSFERASE	FAD biosynthetic process, riboflavin biosynthetic process
769	g8327	131.039	1.09431	1.12688	7.21e-13	5.09e-11	TRUE	FALSE	NA	NA	IPR052361	F-box domain-containing protein	PANTHER	PTHR31790	OS02G0783600 PROTEIN	NA
770	g8336	604.289	-0.28719	0.228398	0.000152495	0.00162391	TRUE	FALSE	NA	NA	-	DUPLICATED HOMEODOMAIN-LIKE SUPERFAMILY PROTEIN-RELATED	PANTHER	PTHR44042	DUPLICATED HOMEODOMAIN-LIKE SUPERFAMILY PROTEIN-RELATED	NA
771	g8364	727.14	0.162419	0.453705	0.00137185	0.00994929	TRUE	FALSE	NA	NA	-	UNCHARACTERIZED	PANTHER	PTHR22930	UNCHARACTERIZED	NA
772	g8374	1686.77	0.0732721	0.148082	1.49e-05	0.000221904	TRUE	FALSE	NA	NA	IPR018800	Proline-rich protein PRCC	PANTHER	PTHR13621	PROLINE-RICH PROTEIN PRCC	NA
773	g8383	594.097	0.276946	0.300615	6.54e-11	3.27e-09	TRUE	FALSE	NA	NA	IPR040462	Protein EARLY FLOWERING 4	PANTHER	PTHR33469	PROTEIN ELF4-LIKE 4	entrainment of circadian clock, positive regulation of circadian rhythm
774	g8405	1745.41	-0.0804097	0.350061	0.000604513	0.00510207	TRUE	FALSE	NA	NA	-	UNCHARACTERIZED	PANTHER	PTHR21461	UNCHARACTERIZED	glycosylation
775	g8406	3802.31	0.51696	0.284946	7.65e-08	2.02e-06	TRUE	FALSE	NA	NA	IPR050452	Metacaspase	PANTHER	PTHR48104	METACASPASE-4	proteolysis
776	g8421	637.311	0.857112	0.397617	0.000658548	0.00548649	TRUE	FALSE	NA	NA	-	OS02G0726500 PROTEIN-RELATED	PANTHER	PTHR31741	OS02G0726500 PROTEIN-RELATED	NA
777	g8435	993.987	-1.3614	0.531838	6.38e-10	2.63e-08	TRUE	FALSE	NA	NA	-	STRICTOSIDINE SYNTHASE-RELATED	PANTHER	PTHR10426	STRICTOSIDINE SYNTHASE-RELATED	biosynthetic process
778	g8454	8593.37	0.228744	0.328418	3.61e-06	6.21e-05	TRUE	FALSE	NA	NA	IPR040390	TIFY/JAZ family	PANTHER	PTHR33077	PROTEIN TIFY 4A-RELATED-RELATED	response to wounding, regulation of defense response, regulation of jasmonic acid mediated signaling pathway
779	g8469	11504.6	0.193175	0.331129	4.29e-05	0.000549699	TRUE	FALSE	NA	NA	IPR012820	Sucrose synthase, plant/cyanobacteria	PANTHER	PTHR45839	-	sucrose metabolic process
780	g8485	3802.87	0.868615	0.475866	0.000140007	0.00151298	TRUE	FALSE	NA	NA	IPR021855	PAM68-like	PANTHER	PTHR34575	PROTEIN PAM68, CHLOROPLASTIC	NA
781	g8495	156.32	-0.525036	0.575126	0.000238292	0.00234031	TRUE	FALSE	NA	NA	IPR024704	Structural maintenance of chromosomes protein	PIRSF	PIRSF005719	SMC	mitotic chromosome condensation, chromosome organization
782	g8503	1376.01	-0.232781	0.168999	0.000222611	0.00222494	TRUE	FALSE	NA	NA	-	VACUOLAR PROTEIN SORTING-ASSOCIATED PROTEIN 27	PANTHER	PTHR47794	VACUOLAR PROTEIN SORTING-ASSOCIATED PROTEIN 27	protein targeting to vacuole, protein transport to vacuole involved in ubiquitin-dependent protein catabolic process via the multivesicular body sorting pathway
783	g8511	753.913	-4.00676	1.03111	5.99e-11	3.02e-09	TRUE	FALSE	NA	NA	-	Heat shock protein 70	FunFam	G3DSA:1.20.1270.10:FF:000016	Heat shock protein 70	NA
784	g8520	628.484	0.807005	0.357791	1.78e-05	0.000258637	TRUE	FALSE	NA	NA	IPR044174	Glycosyltransferase BC10-like	PANTHER	PTHR31042	CORE-2/I-BRANCHING BETA-1,6-N-ACETYLGLUCOSAMINYLTRANSFERASE FAMILY PROTEIN-RELATED	NA
785	g8525	2683.98	0.449395	0.291124	0.000248257	0.00241558	TRUE	FALSE	NA	NA	IPR040040	Autophagy-related protein 11	PANTHER	PTHR13222	RB1-INDUCIBLE COILED-COIL	autophagosome assembly, autophagy of mitochondrion, positive regulation of protein phosphorylation, autophagy of peroxisome, piecemeal microautophagy of the nucleus, reticulophagy
786	g8534	846.396	0.417828	0.445706	3.6e-06	6.21e-05	TRUE	FALSE	NA	NA	IPR004265	Dirigent protein	Pfam	PF03018	Dirigent-like protein	NA
787	g8540	628.934	-2.10891	1.11499	6.92e-10	2.8e-08	TRUE	FALSE	NA	NA	-	Eggshell protein signature	PRINTS	PR01228	Eggshell protein signature	NA
788	g8543	7817.33	0.120944	0.296486	0.000228905	0.00226934	TRUE	FALSE	NA	NA	IPR044991	Tetraspani, plant	PANTHER	PTHR32191	TETRASPANIN-8-RELATED	auxin-activated signaling pathway
789	g8546	544.755	0.379871	0.74358	7.77e-05	0.00091344	TRUE	FALSE	NA	NA	IPR050307	Sterol Desaturase and Related Enzymes	PANTHER	PTHR11863	STEROL DESATURASE	lipid biosynthetic process, sterol biosynthetic process
790	g8551	12795.7	-3.52906	0.727924	1.41e-14	1.31e-12	TRUE	FALSE	NA	NA	-	Oxygen-evolving enhancer protein 1, chloroplastic	FunFam	G3DSA:3.30.2050.10:FF:000001	Oxygen-evolving enhancer protein 1, chloroplastic	photosystem II assembly, photosystem II stabilization
791	g8557	979.002	0.057036	0.308134	7.51e-09	2.5e-07	TRUE	FALSE	NA	NA	-	E3 UBIQUITIN-PROTEIN LIGASE ATL42	PANTHER	PTHR46539	E3 UBIQUITIN-PROTEIN LIGASE ATL42	NA
792	g8559	896.629	0.904592	0.355763	8.3e-11	4.07e-09	TRUE	FALSE	NA	NA	-	CYCLIC NUCLEOTIDE-GATED ION CHANNEL 15-RELATED-RELATED	PANTHER	PTHR45651	CYCLIC NUCLEOTIDE-GATED ION CHANNEL 15-RELATED-RELATED	monoatomic ion transport, potassium ion transport, transmembrane transport
793	g8561	1641.99	0.356954	0.2514	9.19e-05	0.00106227	TRUE	FALSE	NA	NA	IPR051650	Strigolactone signaling regulator	PANTHER	PTHR43572	CHAPERONE PROTEIN CLPD, CHLOROPLASTIC	NA
794	g8566	32.9545	0.0553591	0.41933	0.000226427	0.00225274	TRUE	FALSE	NA	NA	IPR040359	Protein glutamine dumper	PANTHER	PTHR33228	PROTEIN GLUTAMINE DUMPER 4-RELATED	regulation of amino acid export
795	g8567	215.005	-3.02315	0.82481	3.29e-20	6.5e-18	TRUE	TRUE	COL2-1	Circadian/Light response	IPR045281	Zinc finger protein CONSTANS-like	PANTHER	PTHR31319	ZINC FINGER PROTEIN CONSTANS-LIKE 4	regulation of flower development
796	g8588	53.0773	3.2031	0.902881	2.68e-05	0.000365773	TRUE	FALSE	NA	NA	IPR050600	SETD3/SETD6 methyltransferase	PANTHER	PTHR13271	UNCHARACTERIZED PUTATIVE METHYLTRANSFERASE	peptidyl-lysine monomethylation
797	g8598	9565.37	0.0884162	0.275446	0.00128687	0.00942777	TRUE	TRUE	ADO1-1	Circadian/Light response	-	BACTERIOOPSIN TRANSCRIPTIONAL ACTIVATOR	PANTHER	PTHR46175	BACTERIOOPSIN TRANSCRIPTIONAL ACTIVATOR	circadian rhythm, response to blue light
798	g8599	1589.21	0.0169037	0.264953	7.24e-06	0.00011576	TRUE	FALSE	NA	NA	-	OS03G0856100 PROTEIN	PANTHER	PTHR47447	OS03G0856100 PROTEIN	positive regulation of translation
799	g8602	47625.3	-1.00721	0.312024	4.53e-05	0.00057688	TRUE	FALSE	NA	NA	-	CALCIUM-TRANSPORTING ATPASE	PANTHER	PTHR42861	CALCIUM-TRANSPORTING ATPASE	monoatomic ion transmembrane transport, regulation of intracellular pH, proton export across plasma membrane, proton transmembrane transport
800	g8612	3449.85	-1.16766	0.514538	0.00103896	0.0079142	TRUE	FALSE	NA	NA	-	GLYCOGEN DEBRANCHING ENZYME	PANTHER	PTHR43002	GLYCOGEN DEBRANCHING ENZYME	carbohydrate metabolic process
801	g8618	6611.9	0.267418	0.211417	1.88e-21	4.45e-19	TRUE	FALSE	NA	NA	-	TBC1 DOMAIN FAMILY MEMBER GTPASE-ACTIVATING PROTEIN	PANTHER	PTHR22957	TBC1 DOMAIN FAMILY MEMBER GTPASE-ACTIVATING PROTEIN	activation of GTPase activity
802	g8627	570.356	-0.00869453	0.29754	2.27e-10	1.03e-08	TRUE	FALSE	NA	NA	IPR045234	RING finger protein Unkempt-like	PANTHER	PTHR14493	UNKEMPT FAMILY MEMBER	NA
803	g8649	9240.63	0.153535	0.278355	1.1e-05	0.00016784	TRUE	FALSE	NA	NA	NA	NA	NA	NA	NA	NA
804	g8651	415.651	-0.767764	0.915843	0.000671626	0.00555021	TRUE	FALSE	NA	NA	-	ACYL-COA THIOESTER HYDROLASE YBHC-RELATED	PANTHER	PTHR31321	ACYL-COA THIOESTER HYDROLASE YBHC-RELATED	cell wall modification, pectin catabolic process
805	g8652	211.571	-0.434021	0.572525	2.03e-08	6.09e-07	TRUE	FALSE	NA	NA	-	IQ-DOMAIN 5-RELATED	PANTHER	PTHR32295	IQ-DOMAIN 5-RELATED	NA
806	g8657	787.757	1.49349	0.395652	2.69e-12	1.72e-10	TRUE	FALSE	NA	NA	-	Putative ceramide glucosyltransferase	FunFam	G3DSA:3.90.550.10:FF:000086	Putative ceramide glucosyltransferase	glucosylceramide biosynthetic process
807	g8667	1883.83	0.756286	0.474192	5.64e-08	1.53e-06	TRUE	FALSE	NA	NA	-	OXIDOREDUCTASE, 2OG-FE II OXYGENASE FAMILY PROTEIN	PANTHER	PTHR10209	OXIDOREDUCTASE, 2OG-FE II OXYGENASE FAMILY PROTEIN	NA
808	g8674	320.616	0.0450214	0.371143	0.000777467	0.00627802	TRUE	FALSE	NA	NA	IPR053151	Ribonuclease H-like	PANTHER	PTHR47723	OS05G0353850 PROTEIN	NA
809	g8685	367.318	-0.36987	0.202121	3.43e-07	7.74e-06	TRUE	FALSE	NA	NA	IPR004263	Exostosin-like	PANTHER	PTHR11062	EXOSTOSIN HEPARAN SULFATE GLYCOSYLTRANSFERASE -RELATED	protein glycosylation
810	g8704	33447.1	-0.637014	0.315024	1.54e-09	5.89e-08	TRUE	FALSE	NA	NA	-	FERREDOXIN	PANTHER	PTHR43112	FERREDOXIN	electron transport chain
811	g8718	2070.33	1.90256	0.381134	7.22e-08	1.92e-06	TRUE	FALSE	NA	NA	IPR050773	CbxX/CfxQ RuBisCO activation and ESX secretion	PANTHER	PTHR43392	AAA-TYPE ATPASE FAMILY PROTEIN / ANKYRIN REPEAT FAMILY PROTEIN	NA
812	g8725	160.652	0.198793	0.440121	2e-11	1.11e-09	TRUE	FALSE	NA	NA	IPR027725	Heat shock transcription factor family	PANTHER	PTHR10015	HEAT SHOCK TRANSCRIPTION FACTOR	regulation of DNA-templated transcription, regulation of transcription by RNA polymerase II, cellular response to heat
813	g8736	1226.07	-0.916979	0.682575	0.000175778	0.0018222	TRUE	FALSE	NA	NA	-	Sulfate transporter 31	FunFam	G3DSA:3.30.750.24:FF:000002	Sulfate transporter 31	sulfate transport, transmembrane transport
814	g8745	5406.86	0.0345494	0.267607	9.69e-05	0.00111262	TRUE	FALSE	NA	NA	-	ESTERASE-RELATED	PANTHER	PTHR43039	ESTERASE-RELATED	NA
815	g8762	180.694	-0.212225	0.30786	9.58e-05	0.00110261	TRUE	FALSE	NA	NA	IPR002794	Protein of unknown function DUF92, TMEM19	PANTHER	PTHR13353	TRANSMEMBRANE PROTEIN 19	NA
816	g8784	462.919	2.06211	0.563682	6.78e-05	0.000814034	TRUE	FALSE	NA	NA	IPR025799	Protein arginine N-methyltransferase	PANTHER	PTHR11006	PROTEIN ARGININE N-METHYLTRANSFERASE	peptidyl-arginine methylation
817	g8795	215.529	1.74794	0.669756	3.11e-07	7.08e-06	TRUE	FALSE	NA	NA	IPR045215	Pentatricopeptide repeat-containing protein At1g15510-like	PANTHER	PTHR24015	OS07G0578800 PROTEIN-RELATED	RNA modification
818	g8822	1050.92	0.271393	0.216556	0.000290571	0.00275429	TRUE	FALSE	NA	NA	IPR021827	Nucleoporin Nup186/Nup192/Nup205	Pfam	PF11894	Nuclear pore complex scaffold, nucleoporins 186/192/205	NA
819	g8828	1095.18	1.06339	0.615771	4.28e-05	0.000549599	TRUE	FALSE	NA	NA	IPR016951	Haem oxygenase (decyclizing), plant	PANTHER	PTHR35703	HEME OXYGENASE 1, CHLOROPLASTIC-RELATED	heme oxidation, phytochromobilin biosynthetic process
820	g8850	1364.06	1.45519	0.956099	4.53e-06	7.61e-05	TRUE	FALSE	NA	NA	IPR039391	Phytocyanin-like	PANTHER	PTHR33021	BLUE COPPER PROTEIN	NA
821	g8865	340.854	0.404983	0.34309	2.36e-18	3.6e-16	TRUE	FALSE	NA	NA	-	OS06G0361200 PROTEIN	PANTHER	PTHR33437	OS06G0361200 PROTEIN	NA
822	g8866	90.4355	-1.01768	0.845939	3.23e-09	1.17e-07	TRUE	FALSE	NA	NA	-	10A19I.15	PANTHER	PTHR47127	10A19I.15	NA
823	g8871	4832.25	0.490287	0.38362	2.34e-05	0.000322965	TRUE	FALSE	NA	NA	IPR045192	Clathrin coat assembly protein AP180-like	PANTHER	PTHR22951	CLATHRIN ASSEMBLY PROTEIN	vesicle budding from membrane, clathrin coat assembly, clathrin-dependent endocytosis
824	g8879	1862.67	-0.786503	0.551436	3.52e-05	0.000464399	TRUE	FALSE	NA	NA	-	SUCROSE-PHOSPHATE SYNTHASE 3-RELATED	PANTHER	PTHR46039	SUCROSE-PHOSPHATE SYNTHASE 3-RELATED	sucrose metabolic process
825	g8884	976.71	0.369331	0.431461	0.000203318	0.00207189	TRUE	FALSE	NA	NA	-	ARMADILLO-TYPE FOLD PROTEIN-RELATED	PANTHER	PTHR35834	ARMADILLO-TYPE FOLD PROTEIN-RELATED	NA
826	g8892	30652.1	-0.69845	0.439679	1.58e-05	0.000233087	TRUE	TRUE	AVP1-3	Proton transport	IPR004131	Pyrophosphate-energised proton pump	Hamap	MF_01129	Putative K(+)-stimulated pyrophosphate-energized sodium pump [hppA].	proton transmembrane transport
827	g8894	1211.02	-0.900937	0.415567	1.81e-10	8.37e-09	TRUE	FALSE	NA	NA	IPR050382	Major Facilitator Superfamily Sodium/Anion Cotransporter	PANTHER	PTHR11662	SOLUTE CARRIER FAMILY 17	transmembrane transport
828	g8895	4826.53	-0.970681	0.196446	3.45e-10	1.5e-08	TRUE	FALSE	NA	NA	-	EXPRESSED PROTEIN	PANTHER	PTHR35711	EXPRESSED PROTEIN	NA
829	g8899	385.373	0.504703	0.345831	0.000909024	0.00712915	TRUE	FALSE	NA	NA	IPR039749	NEDD8 ultimate buster 1	PANTHER	PTHR12948	NEDD8 ULTIMATE BUSTER-1 BS4 PROTEIN	regulation of ubiquitin-dependent protein catabolic process
830	g8908	1479.32	0.530727	0.261148	0.000162773	0.00171273	TRUE	FALSE	NA	NA	IPR051653	E3 ubiquitin-protein ligase and sorting receptor	PANTHER	PTHR47168	RING ZINC FINGER DOMAIN SUPERFAMILY PROTEIN-RELATED	NA
831	g8926	45504.2	-0.751671	0.408318	8.76e-06	0.00013785	TRUE	FALSE	NA	NA	IPR050407	Geranylgeranyl Reductase	PANTHER	PTHR42685	GERANYLGERANYL DIPHOSPHATE REDUCTASE	photosynthesis, chlorophyll biosynthetic process
832	g8960	7097.43	0.312282	0.218736	0.000761589	0.00616759	TRUE	FALSE	NA	NA	-	Peptide chain release factor subunit 1	FunFam	G3DSA:3.30.1330.30:FF:000006	Peptide chain release factor subunit 1	cytoplasmic translational termination, translational termination
833	g8964	321.696	0.161095	0.352134	0.000282977	0.00269566	TRUE	FALSE	NA	NA	IPR044802	Calmodulin calcium-dependent NAD kinase NADKc-like	PANTHER	PTHR31153	UNCHARACTERIZED	NA
834	g8973	1918.08	-0.332555	0.288802	2.6e-11	1.4e-09	TRUE	FALSE	NA	NA	IPR052245	Plant Stress & Developmental Transcription Factors	PANTHER	PTHR44191	TRANSCRIPTION FACTOR KUA1	response to ethylene, response to gibberellin
835	g8981	933.6	-1.54681	1.00579	8.51e-07	1.74e-05	TRUE	FALSE	NA	NA	IPR051563	Glycosyl Hydrolase Family 51	PANTHER	PTHR31776	ALPHA-L-ARABINOFURANOSIDASE 1	L-arabinose metabolic process
836	g8984	1504.14	-0.776718	0.430427	9.44e-07	1.89e-05	TRUE	FALSE	NA	NA	IPR050486	Mannose-1-phosphate guanyltransferase	PANTHER	PTHR22572	SUGAR-1-PHOSPHATE GUANYL TRANSFERASE	biosynthetic process
837	g8999	1071.44	-0.724445	0.818101	0.000151041	0.00161269	TRUE	FALSE	NA	NA	-	EXTENSIN, PROLINE-RICH PROTEIN	PANTHER	PTHR23201	EXTENSIN, PROLINE-RICH PROTEIN	NA
838	g9018	1863.82	-0.0760767	0.260885	0.000413349	0.00369661	TRUE	FALSE	NA	NA	IPR007855	RNA-dependent RNA polymerase, eukaryotic-type	Pfam	PF05183	RNA dependent RNA polymerase	siRNA processing
839	g9019	3244.03	0.477333	0.443977	0.000147929	0.00158837	TRUE	FALSE	NA	NA	-	NHL DOMAIN PROTEIN	PANTHER	PTHR47076	NHL DOMAIN PROTEIN	NA
840	g9026	3717.25	0.591392	0.465998	0.00071349	0.00581731	TRUE	FALSE	NA	NA	-	F-BOX DOMAIN-CONTAINING PROTEIN	PANTHER	PTHR32278	F-BOX DOMAIN-CONTAINING PROTEIN	NA
841	g9038	1730.3	-0.507121	0.746606	8.91e-05	0.00103365	TRUE	FALSE	NA	NA	-	1-deoxy-D-xylulose 5-phosphate reductoisomerase, chloroplastic	FunFam	G3DSA:3.40.50.720:FF:000183	1-deoxy-D-xylulose 5-phosphate reductoisomerase, chloroplastic	isoprenoid biosynthetic process, isopentenyl diphosphate biosynthetic process, methylerythritol 4-phosphate pathway involved in terpenoid biosynthetic process
842	g9044	1842.95	-0.0784734	0.214072	6.57e-08	1.76e-06	TRUE	FALSE	NA	NA	-	Iron-sulfur cluster assembly protein	FunFam	G3DSA:3.90.1010.10:FF:000016	Iron-sulfur cluster assembly protein	intracellular iron ion homeostasis, iron-sulfur cluster assembly
843	g9045	1305.96	2.20057	1.05733	7.11e-09	2.38e-07	TRUE	FALSE	NA	NA	IPR003020	Bicarbonate transporter, eukaryotic	PANTHER	PTHR11453	ANION EXCHANGE PROTEIN	monoatomic anion transport, monoatomic ion homeostasis, transmembrane transport
844	g9054	255.133	1.11958	0.490447	0.000422417	0.00376169	TRUE	FALSE	NA	NA	IPR052415	Diphthine methyltransferase	PANTHER	PTHR46042	DIPHTHINE METHYLTRANSFERASE	protein histidyl modification to diphthamide
845	g9078	201.009	-0.261733	0.432588	1.16e-08	3.67e-07	TRUE	FALSE	NA	NA	-	DUF4005 DOMAIN-CONTAINING PROTEIN	PANTHER	PTHR34665	DUF4005 DOMAIN-CONTAINING PROTEIN	NA
846	g9099	784.416	0.304294	0.404103	2.61e-06	4.68e-05	TRUE	FALSE	NA	NA	-	Carboxypeptidase	FunFam	G3DSA:3.40.50.1820:FF:000143	Carboxypeptidase	proteolysis, secondary metabolic process
847	g9114	283.419	0.164385	0.422261	0.000276007	0.00263824	TRUE	FALSE	NA	NA	-	GLUCOSYL/GLUCURONOSYL TRANSFERASES	PANTHER	PTHR11926	GLUCOSYL/GLUCURONOSYL TRANSFERASES	NA
848	g9123	727.867	0.025477	0.324742	7.35e-05	0.000870573	TRUE	FALSE	NA	NA	IPR017456	CTP synthase, N-terminal	Pfam	PF06418	CTP synthase N-terminus	pyrimidine nucleotide biosynthetic process, CTP biosynthetic process, pyrimidine nucleobase biosynthetic process
849	g9127	1753.25	2.19261	0.345118	6.21e-15	6.07e-13	TRUE	FALSE	NA	NA	-	PROTEIN, PUTATIVE-RELATED	PANTHER	PTHR36046	PROTEIN, PUTATIVE-RELATED	NA
850	g9139	359.601	-0.0177951	0.524122	0.000826198	0.00659859	TRUE	FALSE	NA	NA	IPR043325	Alpha-Amylase Inhibitors (AAI), Lipid Transfer (LT) and Seed Storage (SS) Protein	PANTHER	PTHR33044	BIFUNCTIONAL INHIBITOR/LIPID-TRANSFER PROTEIN/SEED STORAGE 2S ALBUMIN SUPERFAMILY PROTEIN-RELATED	lipid transport
851	g9144	2213.27	0.401446	0.366218	4.86e-05	0.000611348	TRUE	FALSE	NA	NA	IPR050652	AN1/A20 Zinc Finger	PANTHER	PTHR10634	AN1-TYPE ZINC FINGER PROTEIN	NA
852	g9170	253.587	-1.64016	1.38517	5.22e-05	0.000651226	TRUE	FALSE	NA	NA	IPR006214	Bax inhibitor 1-related	Pfam	PF01027	Inhibitor of apoptosis-promoting Bax1	NA
853	g9180	293.535	-0.218806	0.405004	1.46e-06	2.77e-05	TRUE	FALSE	NA	NA	IPR033334	Protein LONGIFOLIA 1/2	PANTHER	PTHR31680	LONGIFOLIA PROTEIN	regulation of monopolar cell growth
854	g9198	17583.7	-1.17665	0.420502	4.18e-05	0.000537395	TRUE	FALSE	NA	NA	-	HISTONE H1	PANTHER	PTHR11467	HISTONE H1	nucleosome assembly, chromosome condensation, negative regulation of DNA recombination
855	g9212	326.098	0.51016	0.277072	0.000688243	0.00565537	TRUE	FALSE	NA	NA	-	GOLGI SNARE BET1-RELATED	PANTHER	PTHR12791	GOLGI SNARE BET1-RELATED	NA
856	g9223	72.1441	0.464876	0.489375	3.73e-06	6.39e-05	TRUE	FALSE	NA	NA	IPR045215	Pentatricopeptide repeat-containing protein At1g15510-like	PANTHER	PTHR24015	OS07G0578800 PROTEIN-RELATED	RNA modification
857	g9251	1033.22	0.256473	0.218678	3.47e-07	7.8e-06	TRUE	FALSE	NA	NA	-	U BOX DOMAIN-CONTAINING	PANTHER	PTHR23315	U BOX DOMAIN-CONTAINING	protein ubiquitination
858	g9262	2632.86	-1.72319	0.392915	4.56e-09	1.58e-07	TRUE	FALSE	NA	NA	IPR053009	Xanthocillin Biosynthesis-Associated Protein	PANTHER	PTHR23241	LATE EMBRYOGENESIS ABUNDANT PLANTS LEA-RELATED	NA
859	g9268	2268.71	3.90231	0.965585	2.18e-09	8.12e-08	TRUE	FALSE	NA	NA	-	ADENINE NUCLEOTIDE ALPHA HYDROLASES-LIKE SUPERFAMILY PROTEIN	PANTHER	PTHR31964	ADENINE NUCLEOTIDE ALPHA HYDROLASES-LIKE SUPERFAMILY PROTEIN	NA
860	g9277	55172.2	0.166815	0.284641	2.92e-08	8.47e-07	TRUE	FALSE	NA	NA	IPR039314	Calvin cycle protein CP12-like	PANTHER	PTHR33921	CALVIN CYCLE PROTEIN CP12-2, CHLOROPLASTIC	negative regulation of reductive pentose-phosphate cycle
861	g9278	1712.12	0.038828	0.272422	0.000147921	0.00158837	TRUE	FALSE	NA	NA	-	SERINE PEPTIDASE S9 FAMILY MEMBER	PANTHER	PTHR42776	SERINE PEPTIDASE S9 FAMILY MEMBER	proteolysis
862	g9306	8141.84	0.52044	0.207406	0.000136185	0.00147929	TRUE	FALSE	NA	NA	-	ATP-DEPENDENT RNA HELICASE	PANTHER	PTHR18934	ATP-DEPENDENT RNA HELICASE	NA
863	g9315	1055.02	-3.58477	0.756019	8.78e-22	2.17e-19	TRUE	FALSE	NA	NA	IPR050587	GNT1/Glycosyltransferase 8	PANTHER	PTHR11183	GLYCOGENIN SUBFAMILY MEMBER	NA
864	g9319	955.916	-0.09268	0.244832	1.74e-12	1.15e-10	TRUE	FALSE	NA	NA	IPR003020	Bicarbonate transporter, eukaryotic	PANTHER	PTHR11453	ANION EXCHANGE PROTEIN	monoatomic anion transport, monoatomic ion homeostasis, transmembrane transport
865	g9322	683.115	0.861767	0.335607	0.00115499	0.00863748	TRUE	FALSE	NA	NA	IPR050591	Glycogen Synthase Kinase-3	PANTHER	PTHR24057	GLYCOGEN SYNTHASE KINASE-3 ALPHA	protein phosphorylation, signal transduction
866	g9338	734.419	0.767876	0.30449	0.000281613	0.00268419	TRUE	FALSE	NA	NA	-	Autophagy-related protein	FunFam	G3DSA:3.10.20.90:FF:000235	Autophagy-related protein	cellular response to nitrogen starvation
867	g9343	1069.31	-0.098877	0.211816	1.76e-06	3.27e-05	TRUE	FALSE	NA	NA	-	EXPRESSED PROTEIN	PANTHER	PTHR33083	EXPRESSED PROTEIN	NA
868	g9355	996.162	-0.253025	0.228982	0.00135037	0.0098317	TRUE	FALSE	NA	NA	-	OS08G0543600 PROTEIN	PANTHER	PTHR35766	OS08G0543600 PROTEIN	NA
869	g9358	3005.44	-0.500996	0.381122	0.00102105	0.00782029	TRUE	FALSE	NA	NA	IPR009637	Transmembrane protein GPR107/GPR108-like	Pfam	PF06814	Lung seven transmembrane receptor	transport
870	g9360	158.918	-2.13847	1.92713	0.000204506	0.00208149	TRUE	FALSE	NA	NA	IPR044587	Heat shock protein 21-like	PANTHER	PTHR46733	26.5 KDA HEAT SHOCK PROTEIN, MITOCHONDRIAL	response to heat
871	g9367	314.005	1.93358	0.486352	1.06e-05	0.000162614	TRUE	FALSE	NA	NA	-	OS06G0133500 PROTEIN	PANTHER	PTHR33641	OS06G0133500 PROTEIN	NA
872	g9374	208.635	-3.89496	1.75876	6.26e-26	2.34e-23	TRUE	TRUE	APRR5-1	Circadian/Light response	IPR045279	Two-component response regulator ARR-like	PANTHER	PTHR43874	TWO-COMPONENT RESPONSE REGULATOR	phosphorelay signal transduction system, cytokinin-activated signaling pathway
873	g9375	2546.85	-1.14186	0.46505	2.54e-07	5.96e-06	TRUE	FALSE	NA	NA	-	RING-H2 ZINC FINGER PROTEIN	PANTHER	PTHR36395	RING-H2 ZINC FINGER PROTEIN	NA
874	g9390	613.579	-1.24724	0.426372	5.79e-07	1.22e-05	TRUE	FALSE	NA	NA	IPR011147	Bifunctional aspartokinase/homoserine dehydrogenase, homoserine dehydrogenase domain	PANTHER	PTHR43070	-	amino acid metabolic process, amino acid biosynthetic process, aspartate family amino acid biosynthetic process, homoserine biosynthetic process
875	g9401	1187.3	-1.61668	0.683782	2.92e-05	0.000393447	TRUE	FALSE	NA	NA	IPR051617	UNC-93-like transmembrane regulator	PANTHER	PTHR23294	ET TRANSLATION PRODUCT-RELATED	NA
876	g9416	126.051	0.240432	0.398912	0.000986501	0.00760769	TRUE	FALSE	NA	NA	-	OS03G0856100 PROTEIN	PANTHER	PTHR47447	OS03G0856100 PROTEIN	NA
877	g9417	474.388	0.1892	0.278656	8.79e-10	3.5e-08	TRUE	FALSE	NA	NA	-	ATPASE EXPRESSION PROTEIN 3	PANTHER	PTHR47932	ATPASE EXPRESSION PROTEIN 3	NA
878	g9436	1225.87	-0.407972	0.199523	4.17e-05	0.000536112	TRUE	FALSE	NA	NA	IPR050731	HRD1 family E3 ubiquitin-protein ligases	PANTHER	PTHR22763	RING ZINC FINGER PROTEIN	NA
879	g9447	112.577	1.6107	1.80206	0.000167314	0.00175393	TRUE	FALSE	NA	NA	-	LONG-CHAIN-FATTY-ACID--COA LIGASE	PANTHER	PTHR24096	LONG-CHAIN-FATTY-ACID--COA LIGASE	NA
880	g9451	6281.49	0.108748	0.190162	0.000226196	0.00225178	TRUE	FALSE	NA	NA	IPR014645	Target of Myb protein 1	PIRSF	PIRSF036948	TOM1	protein transport to vacuole involved in ubiquitin-dependent protein catabolic process via the multivesicular body sorting pathway
881	g9461	6600.68	0.595686	0.252708	6.85e-09	2.3e-07	TRUE	FALSE	NA	NA	IPR052700	Carbohydrate kinase PfkB-like	PANTHER	PTHR43320	SUGAR KINASE	NA
882	g9463	250.264	1.56135	0.645085	3.88e-06	6.63e-05	TRUE	FALSE	NA	NA	-	CHAPERONE DNAJ-DOMAIN SUPERFAMILY PROTEIN	PANTHER	PTHR45504	CHAPERONE DNAJ-DOMAIN SUPERFAMILY PROTEIN	NA
883	g9470	725.283	-0.766126	0.553349	1.36e-22	3.69e-20	TRUE	FALSE	NA	NA	IPR050534	Coronaviruses polyprotein 1ab	PANTHER	PTHR43788	DNA2/NAM7 HELICASE FAMILY MEMBER	NA
884	g9475	1120.92	1.0183	0.70216	1.01e-15	1.09e-13	TRUE	TRUE	APRR1-1	Circadian/Light response	IPR045279	Two-component response regulator ARR-like	PANTHER	PTHR43874	TWO-COMPONENT RESPONSE REGULATOR	phosphorelay signal transduction system, cytokinin-activated signaling pathway
885	g9500	324.405	-1.046	0.49671	3.93e-06	6.7e-05	TRUE	FALSE	NA	NA	IPR031066	Basic helix-loop-helix (bHLH) transcription factors ALC-like, plant	PANTHER	PTHR45855	TRANSCRIPTION FACTOR PIF1-RELATED	NA
886	g9503	190.744	0.451247	0.649059	0.000486465	0.00423432	TRUE	FALSE	NA	NA	-	HEPARANASE-RELATED	PANTHER	PTHR14363	HEPARANASE-RELATED	NA
887	g9520	2564.19	-5.72151	0.701976	2.66e-25	9.71e-23	TRUE	FALSE	NA	NA	IPR050130	ATP-dependent Clp protease/Chaperone ClpA/ClpB	PANTHER	PTHR11638	ATP-DEPENDENT CLP PROTEASE	cellular response to heat
888	g9521	997.906	-0.0296127	0.250211	7.58e-08	2.01e-06	TRUE	FALSE	NA	NA	-	CYTOCHROME P450 98A9	PANTHER	PTHR47944	CYTOCHROME P450 98A9	NA
889	g9524	49.0697	-0.235465	0.363378	0.00116226	0.00867644	TRUE	FALSE	NA	NA	-	S-ADENOSYLMETHIONINE MITOCHONDRIAL CARRIER PROTEIN	PANTHER	PTHR45667	S-ADENOSYLMETHIONINE MITOCHONDRIAL CARRIER PROTEIN	NA
890	g9531	3814.14	1.44576	0.417285	8.81e-07	1.79e-05	TRUE	FALSE	NA	NA	IPR046364	Exocyst complex subunit Exo70, C-terminal	Pfam	PF03081	Exo70 exocyst complex subunit C-terminal	exocytosis
891	g9534	369.577	-0.561075	0.289517	1.56e-10	7.32e-09	TRUE	FALSE	NA	NA	IPR039539	Ras GTPase-activating protein-binding protein	PANTHER	PTHR10693	RAS GTPASE-ACTIVATING PROTEIN-BINDING PROTEIN	NA
892	g9550	864.261	-1.27295	0.63386	4.15e-05	0.000533885	TRUE	FALSE	NA	NA	IPR000246	Peptidase T2, asparaginase 2	PANTHER	PTHR10188	L-ASPARAGINASE	NA
893	g9560	1032.33	-0.0900182	0.191747	0.000693386	0.00569485	TRUE	FALSE	NA	NA	-	E3 UBIQUITIN-PROTEIN LIGASE PRAJA	PANTHER	PTHR15710	E3 UBIQUITIN-PROTEIN LIGASE PRAJA	protein ubiquitination
894	g9580	283.747	0.386527	0.240498	0.000393579	0.00355029	TRUE	FALSE	NA	NA	IPR052035	Zinc finger BED domain-containing	PANTHER	PTHR46481	ZINC FINGER BED DOMAIN-CONTAINING PROTEIN 4	NA
895	g9586	1529.61	-0.764974	0.425424	1.14e-05	0.000173971	TRUE	FALSE	NA	NA	-	DUPLICATED HOMEODOMAIN-LIKE SUPERFAMILY PROTEIN-RELATED	PANTHER	PTHR44042	DUPLICATED HOMEODOMAIN-LIKE SUPERFAMILY PROTEIN-RELATED	NA
896	g9590	311.355	0.0719776	0.255435	3.73e-08	1.04e-06	TRUE	FALSE	NA	NA	-	LYSOSOMAL ACID LIPASE-RELATED	PANTHER	PTHR11005	LYSOSOMAL ACID LIPASE-RELATED	lipid metabolic process
897	g9611	5420.54	1.13223	0.418765	2.41e-07	5.68e-06	TRUE	FALSE	NA	NA	-	Auxin response factor	FunFam	G3DSA:2.40.330.10:FF:000001	Auxin response factor	regulation of DNA-templated transcription, response to hormone
898	g9614	295.586	0.619589	0.311056	0.00117975	0.00878745	TRUE	FALSE	NA	NA	IPR035010	Dual specificity protein phosphatase PHS1	PANTHER	PTHR47100	DUAL SPECIFICITY PROTEIN PHOSPHATASE PHS1	protein dephosphorylation, response to abscisic acid, dephosphorylation, cortical microtubule organization
899	g9619	29.7735	0.00208142	0.46892	1.96e-06	3.59e-05	TRUE	FALSE	NA	NA	IPR044677	Mitochondrial phosphate carrier protein SLC25A3/Pic2/Mir1-like	PANTHER	PTHR45671	SOLUTE CARRIER FAMILY 25 (MITOCHONDRIAL CARRIER PHOSPHATE CARRIER), MEMBER 3, LIKE-RELATED-RELATED	phosphate ion transmembrane transport, mitochondrial phosphate ion transmembrane transport
900	g9626	860.852	0.49575	0.224038	3.75e-06	6.43e-05	TRUE	FALSE	NA	NA	IPR050087	8-amino-7-oxononanoate synthase class-II	PANTHER	PTHR13693	CLASS II AMINOTRANSFERASE/8-AMINO-7-OXONONANOATE SYNTHASE	biosynthetic process, sphingosine biosynthetic process, ceramide biosynthetic process
901	g9628	5129.43	-2.01876	0.391675	5.79e-22	1.47e-19	TRUE	FALSE	NA	NA	IPR044173	Casparian strip membrane protein/CASP-like protein	PANTHER	PTHR36488	CASP-LIKE PROTEIN 1U1	NA
902	g9641	1333.19	1.70002	0.436452	3.26e-11	1.74e-09	TRUE	FALSE	NA	NA	IPR047664	Sugar transporter SWEET	PANTHER	PTHR10791	RAG1-ACTIVATING PROTEIN 1	carbohydrate transport
903	g9642	1728.43	1.60004	0.374085	6.87e-18	9.71e-16	TRUE	FALSE	NA	NA	IPR047664	Sugar transporter SWEET	PANTHER	PTHR10791	RAG1-ACTIVATING PROTEIN 1	carbohydrate transport
904	g9644	958.363	2.37347	0.663757	7.9e-11	3.91e-09	TRUE	FALSE	NA	NA	IPR047664	Sugar transporter SWEET	PANTHER	PTHR10791	RAG1-ACTIVATING PROTEIN 1	carbohydrate transport
905	g9645	3258.49	0.783151	0.491902	2.05e-13	1.6e-11	TRUE	FALSE	NA	NA	IPR047664	Sugar transporter SWEET	PANTHER	PTHR10791	RAG1-ACTIVATING PROTEIN 1	carbohydrate transport
906	g9646	1605.83	0.856437	0.440192	4.17e-08	1.15e-06	TRUE	FALSE	NA	NA	IPR047664	Sugar transporter SWEET	PANTHER	PTHR10791	RAG1-ACTIVATING PROTEIN 1	carbohydrate transport
907	g9657	1986.8	-0.327036	0.310475	2.71e-08	7.9e-07	TRUE	FALSE	NA	NA	IPR044577	Heavy metal-associated isoprenylated plant protein 4/7/8/17/18/19	PANTHER	PTHR46195	HEAVY METAL-ASSOCIATED ISOPRENYLATED PLANT PROTEIN 7	NA
908	g9689	2722.64	-0.367245	0.274053	3.76e-07	8.38e-06	TRUE	FALSE	NA	NA	-	PURPLE ACID PHOSPHATASE-RELATED	PANTHER	PTHR45778	PURPLE ACID PHOSPHATASE-RELATED	NA
909	g9726	9500.67	-0.14303	0.273305	2.32e-05	0.000321312	TRUE	FALSE	NA	NA	-	CYTOCHROME P450 26	PANTHER	PTHR24286	CYTOCHROME P450 26	sterol metabolic process
910	g9773	3724.67	-2.80551	0.972075	8.39e-12	4.93e-10	TRUE	FALSE	NA	NA	-	PHOSPHOETHANOLAMINE METHYLTRANSFERASE	PANTHER	PTHR44307	PHOSPHOETHANOLAMINE METHYLTRANSFERASE	phosphatidylcholine biosynthetic process
911	g9791	25633.7	0.0887773	0.239532	5.87e-05	0.000719741	TRUE	FALSE	NA	NA	IPR006814	Photosystem II PsbR	Pfam	PF04725	Photosystem II 10 kDa polypeptide PsbR	photosynthesis
912	g9802	8396.3	0.59995	0.494034	0.0011007	0.00829428	TRUE	FALSE	NA	NA	IPR045073	Glutathione S-transferase Omega/Tau-like	PANTHER	PTHR11260	GLUTATHIONE S-TRANSFERASE, GST, SUPERFAMILY, GST DOMAIN CONTAINING	glutathione metabolic process
913	g9830	166.035	1.50482	1.19736	1.03e-05	0.000159009	TRUE	FALSE	NA	NA	IPR050665	Plant Cytochrome P450 Monooxygenases	PANTHER	PTHR24282	CYTOCHROME P450 FAMILY MEMBER	NA
914	g9870	30570.3	-0.226037	0.248473	2.09e-06	3.81e-05	TRUE	FALSE	NA	NA	-	DTDP-D-GLUCOSE 4,6-DEHYDRATASE-RELATED	PANTHER	PTHR43000	DTDP-D-GLUCOSE 4,6-DEHYDRATASE-RELATED	nucleotide-sugar metabolic process, UDP-rhamnose biosynthetic process, auxin export across the plasma membrane, flavonol biosynthetic process
915	g9885	599.222	0.641911	0.738708	0.000482384	0.00420653	TRUE	FALSE	NA	NA	IPR029962	Trichome birefringence-like family	PANTHER	PTHR32285	PROTEIN TRICHOME BIREFRINGENCE-LIKE 9-RELATED	NA
916	g9887	229.854	-0.382008	0.430143	0.000205894	0.00209076	TRUE	FALSE	NA	NA	IPR051824	LRR Receptor-Like Ser/Thr Protein Kinase	PANTHER	PTHR48006	LEUCINE-RICH REPEAT-CONTAINING PROTEIN DDB_G0281931-RELATED	protein phosphorylation
917	g9922	361.883	0.634778	0.458093	6.54e-05	0.000790448	TRUE	FALSE	NA	NA	IPR002208	SecY/SEC61-alpha family	Pfam	PF00344	SecY	SRP-dependent cotranslational protein targeting to membrane, translocation, protein transport
918	g9952	1545.79	0.687675	0.431195	0.000120581	0.00134188	TRUE	FALSE	NA	NA	IPR003774	AlgH-like	PANTHER	PTHR31984	TRANSPORTER, PUTATIVE (DUF179)-RELATED	NA
919	g10026	83.7376	2.88248	1.19778	5.11e-06	8.46e-05	TRUE	FALSE	NA	NA	-	PPR_LONG DOMAIN-CONTAINING PROTEIN	PANTHER	PTHR47936	PPR_LONG DOMAIN-CONTAINING PROTEIN	NA
920	g10052	1899.29	-0.25641	0.248275	0.000804151	0.00644394	TRUE	FALSE	NA	NA	-	OS01G0969000 PROTEIN	PANTHER	PTHR36374	OS01G0969000 PROTEIN	NA
921	g10060	849.642	-0.576877	0.330091	1.21e-05	0.000183643	TRUE	FALSE	NA	NA	IPR044170	Protein RICE SALT SENSITIVE 3-like	PANTHER	PTHR47375	GB|AAF34833.1	NA
922	g10083	1343.92	1.26306	0.510768	9.23e-08	2.37e-06	TRUE	FALSE	NA	NA	IPR039611	VQ motif-containing protein 4/11/13/19/31/33	PANTHER	PTHR33402	VQ MOTIF-CONTAINING PROTEIN 11-LIKE	NA
923	g10090	3283.61	-0.0398854	0.230812	1.58e-06	2.98e-05	TRUE	FALSE	NA	NA	IPR044630	WD-repeat protein SPA1/2/3/4	PANTHER	PTHR44218	PROTEIN SPA1-RELATED 2	protein phosphorylation, photomorphogenesis
924	g10109	4013.56	0.120719	0.216689	0.000294618	0.00278759	TRUE	FALSE	NA	NA	IPR039812	Vesicle-fusing ATPase	PANTHER	PTHR23078	VESICULAR-FUSION PROTEIN NSF	intra-Golgi vesicle-mediated transport, SNARE complex disassembly, Golgi to plasma membrane protein transport
925	g10162	416.823	0.0700237	0.258568	0.000642626	0.0053832	TRUE	FALSE	NA	NA	IPR007015	DNA polymerase V/Myb-binding protein 1A	PANTHER	PTHR13213	MYB-BINDING PROTEIN 1A FAMILY MEMBER	regulation of DNA-templated transcription
926	g10186	6834.28	0.761017	0.541226	0.000475214	0.00415695	TRUE	FALSE	NA	NA	IPR045071	KH domain-containing BBP-like	PANTHER	PTHR11208	RNA-BINDING PROTEIN RELATED	regulation of mRNA splicing, via spliceosome
927	g10191	4081.95	-0.29288	0.431598	6.43e-05	0.000779812	TRUE	FALSE	NA	NA	-	OS05G0424000 PROTEIN-RELATED	PANTHER	PTHR48017	OS05G0424000 PROTEIN-RELATED	amino acid transmembrane transport
928	g10208	177.292	3.80065	0.762433	1.2e-13	9.64e-12	TRUE	FALSE	NA	NA	IPR044678	Cold-regulated protein 27/28	PANTHER	PTHR33676	COLD REGULATED PROTEIN 27	response to cold, regulation of circadian rhythm
929	g10212	6254.38	-0.570191	0.358226	1.78e-07	4.31e-06	TRUE	TRUE	FBA5-3	Transitory starch pathway	IPR000741	Fructose-bisphosphate aldolase, class-I	PANTHER	PTHR11627	FRUCTOSE-BISPHOSPHATE ALDOLASE	glycolytic process, fructose 1,6-bisphosphate metabolic process
930	g10293	1983.69	1.46873	0.692489	1.44e-05	0.000214182	TRUE	FALSE	NA	NA	-	ZINC/IRON TRANSPORTER	PANTHER	PTHR11040	ZINC/IRON TRANSPORTER	metal ion transport, transmembrane transport, zinc ion transmembrane transport
931	g10325	1122.73	2.10773	0.305361	8.44e-37	7.46e-34	TRUE	FALSE	NA	NA	IPR040276	Uncharacterized protein At4g26450-like	PANTHER	PTHR36056	PROTEIN, PUTATIVE-RELATED	NA
932	g10354	938.886	1.25818	0.394188	5.12e-11	2.66e-09	TRUE	FALSE	NA	NA	IPR045242	Syntaxin	PANTHER	PTHR19957	SYNTAXIN	intracellular protein transport, vesicle fusion, vesicle-mediated transport, vesicle docking
933	g10368	858.43	-0.733036	0.420493	0.0012028	0.00893145	TRUE	FALSE	NA	NA	IPR007145	Microtubule-associated protein, MAP65/Ase1/PRC1	PANTHER	PTHR19321	PROTEIN REGULATOR OF CYTOKINESIS 1 PRC1-RELATED	microtubule cytoskeleton organization, cytokinesis by cell plate formation
934	g10381	457.448	-0.278352	0.349285	5.86e-07	1.23e-05	TRUE	FALSE	NA	NA	IPR021924	Protein of unknown function DUF3537	PANTHER	PTHR31963	RAS GUANINE NUCLEOTIDE EXCHANGE FACTOR K	NA
935	g10382	369.929	0.187854	0.316994	0.000483292	0.00421226	TRUE	FALSE	NA	NA	IPR017392	AP2/ERF transcription factor ERF/PTI6	PIRSF	PIRSF038123	PTI6	regulation of DNA-templated transcription
936	g10400	3913.08	-0.377245	0.326912	0.000305995	0.00287581	TRUE	FALSE	NA	NA	IPR007657	Glycosyltransferase 61	PANTHER	PTHR20961	GLYCOSYLTRANSFERASE	NA
937	g10403	673.574	-1.54389	0.474493	4.49e-06	7.55e-05	TRUE	FALSE	NA	NA	-	DICER-RELATED	PANTHER	PTHR14950	DICER-RELATED	RNA processing, siRNA processing
938	g10427	4619.63	0.330054	0.409319	0.000627051	0.00526848	TRUE	FALSE	NA	NA	-	AP2 DOMAIN CLASS TRANSCRIPTION FACTOR	PANTHER	PTHR31677	AP2 DOMAIN CLASS TRANSCRIPTION FACTOR	regulation of DNA-templated transcription
939	g10434	36329.6	0.734155	0.70302	4.31e-05	0.000551822	TRUE	FALSE	NA	NA	IPR008406	Dormancy/auxin associated protein	Pfam	PF05564	Dormancy/auxin associated protein	NA
940	g10438	1569.03	0.363726	0.232971	1.23e-05	0.000186631	TRUE	FALSE	NA	NA	-	3-oxo-5-alpha-steroid 4-dehydrogenase (DUF1295)	FunFam	G3DSA:1.20.120.1630:FF:000015	3-oxo-5-alpha-steroid 4-dehydrogenase (DUF1295)	NA
941	g10445	5048.64	0.916891	0.404925	2.58e-08	7.6e-07	TRUE	FALSE	NA	NA	IPR039611	VQ motif-containing protein 4/11/13/19/31/33	PANTHER	PTHR33402	VQ MOTIF-CONTAINING PROTEIN 11-LIKE	NA
942	g10459	1353.22	0.22232	0.218366	0.000400515	0.00360099	TRUE	FALSE	NA	NA	-	LYST-INTERACTING PROTEIN LIP5 DOPAMINE RESPONSIVE PROTEIN DRG-1	PANTHER	PTHR12741	LYST-INTERACTING PROTEIN LIP5 DOPAMINE RESPONSIVE PROTEIN DRG-1	(1->3)-beta-D-glucan biosynthetic process
943	g10472	2900.61	0.596064	0.487782	8.28e-06	0.000131072	TRUE	FALSE	NA	NA	IPR045103	E3 ubiquitin-protein ligase RNF5/RNF185-like	PANTHER	PTHR12313	E3 UBIQUITIN-PROTEIN LIGASE RNF5-RELATED	ubiquitin-dependent protein catabolic process
944	g10480	175.568	0.438359	0.341538	0.000168146	0.00175936	TRUE	FALSE	NA	NA	IPR005747	Endonuclease MutS2	PIRSF	PIRSF005814	MutS_YshD	mismatch repair, negative regulation of DNA recombination
945	g10481	4262.96	-0.686965	0.560521	1.1e-10	5.23e-09	TRUE	FALSE	NA	NA	IPR050138	Dihydroorotase/Allantoinase Hydrolase	PANTHER	PTHR43668	ALLANTOINASE	allantoin catabolic process, purine nucleobase catabolic process
946	g10499	650.875	-1.30463	0.370711	0.000575554	0.00490198	TRUE	FALSE	NA	NA	IPR052222	Arabidopsis DESIGUAL	PANTHER	PTHR31769	OS07G0462200 PROTEIN-RELATED	NA
947	g10515	498.184	-0.742023	0.463513	0.000193394	0.00198279	TRUE	FALSE	NA	NA	IPR026962	Katanin p80 WD40 repeat-containing subunit B1	Hamap	MF_03022	Katanin p80 WD40 repeat-containing subunit B1 [KATNB1].	microtubule depolymerization, microtubule severing
948	g10517	319.902	-0.325694	0.241704	0.000779429	0.00629084	TRUE	FALSE	NA	NA	IPR007877	Protein of unknown function DUF707	Pfam	PF05212	Protein of unknown function (DUF707)	NA
949	g10539	80.9073	0.347666	0.48332	0.000693725	0.00569485	TRUE	FALSE	NA	NA	IPR044520	ADP-ribosylation factor GTPase-activating protein AGD5/15	PANTHER	PTHR46419	ADP-RIBOSYLATION FACTOR GTPASE-ACTIVATING PROTEIN AGD5	NA
950	g10544	1438.51	1.85736	0.510596	2.86e-05	0.00038512	TRUE	FALSE	NA	NA	IPR012416	CALMODULIN-BINDING PROTEIN60	PANTHER	PTHR31713	OS02G0177800 PROTEIN	regulation of salicylic acid biosynthetic process
951	g10567	354.026	1.41407	0.327292	0.000125982	0.00138547	TRUE	FALSE	NA	NA	IPR029338	Tumour suppressing sub-chromosomal transferable candidate 4	Pfam	PF15264	Tumour suppressing sub-chromosomal transferable candidate 4	NA
952	g10575	28.3124	0.174247	0.528542	0.00130372	0.00953756	TRUE	FALSE	NA	NA	IPR024171	S-receptor-like serine/threonine-protein kinase	PIRSF	PIRSF000641	SRK	protein phosphorylation, recognition of pollen
953	g10577	457.792	1.46784	0.575711	4.13e-09	1.45e-07	TRUE	FALSE	NA	NA	IPR024171	S-receptor-like serine/threonine-protein kinase	PIRSF	PIRSF000641	SRK	protein phosphorylation, recognition of pollen
954	g10579	174.158	0.822496	0.551856	0.000296701	0.00280414	TRUE	FALSE	NA	NA	IPR024171	S-receptor-like serine/threonine-protein kinase	PIRSF	PIRSF000641	SRK	protein phosphorylation, recognition of pollen
955	g10580	647.206	0.561383	0.404151	0.000103599	0.00118025	TRUE	FALSE	NA	NA	IPR024171	S-receptor-like serine/threonine-protein kinase	PIRSF	PIRSF000641	SRK	protein phosphorylation, recognition of pollen
956	g10587	1384.15	0.0868833	0.263402	5.43e-06	8.97e-05	TRUE	FALSE	NA	NA	IPR039206	MORF/ORRM1/DAG-like	PANTHER	PTHR31346	MULTIPLE ORGANELLAR RNA EDITING FACTOR 2, CHLOROPLASTIC-RELATED-RELATED	cytidine to uridine editing, chloroplast RNA modification
957	g10590	442.143	1.29144	0.612679	3.28e-10	1.44e-08	TRUE	FALSE	NA	NA	-	RECEPTOR-LIKE SERINE/THREONINE-PROTEIN KINASE SD1-8	PANTHER	PTHR27002	RECEPTOR-LIKE SERINE/THREONINE-PROTEIN KINASE SD1-8	protein phosphorylation, defense response to bacterium
958	g10610	38895.9	-0.0982454	0.238646	0.00043535	0.00385235	TRUE	FALSE	NA	NA	-	Oxygen-evolving enhancer protein 3	FunFam	G3DSA:1.20.120.290:FF:000001	Oxygen-evolving enhancer protein 3	photosynthetic electron transport chain, photosynthesis
959	g10630	952.217	1.47842	0.831521	0.000526466	0.00453679	TRUE	FALSE	NA	NA	-	RECEPTOR-LIKE SERINE/THREONINE-PROTEIN KINASE SD1-8	PANTHER	PTHR27002	RECEPTOR-LIKE SERINE/THREONINE-PROTEIN KINASE SD1-8	protein phosphorylation
960	g10634	2244.78	-0.79963	0.420785	4.58e-07	9.94e-06	TRUE	FALSE	NA	NA	-	OS08G0158400 PROTEIN	PANTHER	PTHR32448	OS08G0158400 PROTEIN	NA
961	g10636	270.854	0.0489842	0.337718	4.29e-06	7.24e-05	TRUE	FALSE	NA	NA	-	OS04G0672300 PROTEIN	PANTHER	PTHR34064	OS04G0672300 PROTEIN	NA
962	g10681	448.671	-0.418308	0.330777	6.61e-09	2.23e-07	TRUE	FALSE	NA	NA	-	EMB|CAB72159.1	PANTHER	PTHR46525	EMB|CAB72159.1	NA
963	g10713	322.872	-1.4172	0.649997	0.000191238	0.00196548	TRUE	FALSE	NA	NA	IPR008217	Ccc1 family	PANTHER	PTHR31851	FE(2+)/MN(2+) TRANSPORTER PCL1	intracellular sequestering of iron ion, intracellular manganese ion homeostasis
964	g10714	419.912	1.86748	0.542591	1.24e-08	3.89e-07	TRUE	FALSE	NA	NA	IPR003435	Chaperonin-like RbcX	PANTHER	PTHR33791	CHAPERONIN-LIKE RBCX PROTEIN 1, CHLOROPLASTIC	ribulose bisphosphate carboxylase complex assembly
965	g10716	136.601	0.0658089	0.283241	0.000211425	0.00213638	TRUE	FALSE	NA	NA	NA	NA	NA	NA	NA	NA
966	g10727	189.195	-0.0352897	0.291717	0.00108675	0.00821119	TRUE	FALSE	NA	NA	-	TYROSINE-PROTEIN PHOSPHATASE	PANTHER	PTHR31126	TYROSINE-PROTEIN PHOSPHATASE	protein dephosphorylation, dephosphorylation
967	g10731	166.456	0.39235	0.373759	8.92e-07	1.81e-05	TRUE	TRUE	COP1-1	Circadian/Light response	IPR042755	E3 ubiquitin-protein ligase COP1	PANTHER	PTHR44080	E3 UBIQUITIN-PROTEIN LIGASE COP1	proteasome-mediated ubiquitin-dependent protein catabolic process
968	g10737	3160.78	1.53625	0.470125	0.00113854	0.0085373	TRUE	FALSE	NA	NA	-	F12F1.11-RELATED	PANTHER	PTHR31903	F12F1.11-RELATED	NA
969	g10738	480.833	1.20908	0.328957	7.31e-09	2.44e-07	TRUE	FALSE	NA	NA	-	UPF0041 BRAIN PROTEIN 44-RELATED	PANTHER	PTHR14154	UPF0041 BRAIN PROTEIN 44-RELATED	mitochondrial pyruvate transmembrane transport
970	g10756	264.383	-0.275192	0.384446	8.99e-06	0.000140771	TRUE	TRUE	TDT-1	Metabolite transport	-	SOLUTE CARRIER FAMILY 13 MEMBER	PANTHER	PTHR10283	SOLUTE CARRIER FAMILY 13 MEMBER	transmembrane transport
971	g10763	1432.2	-0.562863	0.341394	0.000127255	0.00139673	TRUE	FALSE	NA	NA	-	INOSITOL MONOPHOSPHATASE	PANTHER	PTHR20854	INOSITOL MONOPHOSPHATASE	inositol metabolic process, signal transduction, phosphatidylinositol phosphate biosynthetic process
972	g10788	623.27	-0.907839	0.371356	0.000517029	0.00446692	TRUE	FALSE	NA	NA	-	PREPHENATE DEHYDRATASE P PROTEIN	PANTHER	PTHR21022	PREPHENATE DEHYDRATASE P PROTEIN	L-phenylalanine biosynthetic process
973	g10794	64927.3	-2.33692	0.44145	2.24e-08	6.65e-07	TRUE	FALSE	NA	NA	IPR044831	Heme-binding peroxidase Ccp1-like	PANTHER	PTHR31356	THYLAKOID LUMENAL 29 KDA PROTEIN, CHLOROPLASTIC-RELATED	response to reactive oxygen species, response to oxidative stress, cellular response to oxidative stress, hydrogen peroxide catabolic process
974	g10810	194.06	-1.09862	0.529397	1e-06	1.98e-05	TRUE	FALSE	NA	NA	IPR053059	Inactive Ser/Thr Kinase-like ABA Signaling	PANTHER	PTHR48003	OS07G0626500 PROTEIN	protein phosphorylation
975	g10826	754.775	2.52424	0.318482	3.29e-36	2.63e-33	TRUE	FALSE	NA	NA	-	ZINC FINGER PROTEIN CONSTANS-LIKE 10	PANTHER	PTHR31717	ZINC FINGER PROTEIN CONSTANS-LIKE 10	NA
976	g10835	480.783	-1.64861	0.523916	1.14e-06	2.23e-05	TRUE	FALSE	NA	NA	IPR016964	Sigma intracellular receptor 2	PIRSF	PIRSF031032	TMP_97	NA
977	g10844	3082.91	0.0270016	0.164738	0.000324424	0.00300863	TRUE	FALSE	NA	NA	IPR037485	Peroxisome biogenesis protein 22	PANTHER	PTHR34126	PEROXISOME BIOGENESIS PROTEIN 22	peroxisome organization
978	g10852	540.991	-0.0261745	0.303636	0.000113287	0.00127421	TRUE	FALSE	NA	NA	IPR044791	Beta-glucanase/XTH	PANTHER	PTHR31062	XYLOGLUCAN ENDOTRANSGLUCOSYLASE/HYDROLASE PROTEIN 8-RELATED	carbohydrate metabolic process, xyloglucan metabolic process, cell wall biogenesis, glucan metabolic process
979	g10867	1754.57	-0.354567	0.315938	4.75e-05	0.000600257	TRUE	FALSE	NA	NA	IPR045024	Alternative NADH dehydrogenase	PANTHER	PTHR43706	NADH DEHYDROGENASE	NADH oxidation
980	g10868	872.01	-1.00356	0.359166	0.000666644	0.005532	TRUE	FALSE	NA	NA	-	HISTONE H1	PANTHER	PTHR11467	HISTONE H1	nucleosome assembly, chromosome condensation, negative regulation of DNA recombination
981	g10885	412.426	1.27183	0.600726	0.000422972	0.00376223	TRUE	FALSE	NA	NA	IPR045262	Sugar transport protein STP/Polyol transporter PLT, plant	PANTHER	PTHR23500	SOLUTE CARRIER FAMILY 2, FACILITATED GLUCOSE TRANSPORTER	transmembrane transport
982	g10911	453.203	-0.356002	0.342067	0.00122997	0.00908904	TRUE	FALSE	NA	NA	IPR039262	DTW domain-containing protein DTWD2/TAPT	PANTHER	PTHR21392	UNCHARACTERIZED	NA
983	g10951	428.004	-0.241446	0.355911	0.000748229	0.00606817	TRUE	TRUE	GLK1-1	Circadian/Light response	IPR044825	Transcription activator GLK1/2-like	PANTHER	PTHR31312	TRANSCRIPTION ACTIVATOR GLK1	positive regulation of DNA-templated transcription
984	g10953	2030.82	-2.14437	0.596431	1.08e-08	3.46e-07	TRUE	FALSE	NA	NA	IPR051339	DnaJ homolog subfamily B	PANTHER	PTHR24078	DNAJ HOMOLOG SUBFAMILY C MEMBER	protein folding, chaperone cofactor-dependent protein refolding
985	g10989	418.854	-0.886379	0.776809	3.68e-08	1.03e-06	TRUE	FALSE	NA	NA	IPR029962	Trichome birefringence-like family	PANTHER	PTHR32285	PROTEIN TRICHOME BIREFRINGENCE-LIKE 9-RELATED	NA
986	g11013	1466.08	0.381931	0.343622	1.2e-06	2.34e-05	TRUE	FALSE	NA	NA	-	PROTEIN PHOSPHATASE 1 REGULATORY SUBUNIT	PANTHER	PTHR24186	PROTEIN PHOSPHATASE 1 REGULATORY SUBUNIT	NA
987	g11026	850.666	-0.407456	0.218499	0.00108784	0.00821572	TRUE	FALSE	NA	NA	IPR024107	Tyrosine-tRNA ligase, bacterial-type, type 1	Hamap	MF_02006	Tyrosine--tRNA ligase [tyrS].	tRNA aminoacylation for protein translation, tyrosyl-tRNA aminoacylation, tRNA aminoacylation
988	g11031	2602.02	0.585469	0.250035	5.48e-06	9.02e-05	TRUE	FALSE	NA	NA	-	OS05G0113500 PROTEIN	PANTHER	PTHR34952	OS05G0113500 PROTEIN	NA
989	g11034	946.755	1.10291	0.799042	3.74e-06	6.42e-05	TRUE	FALSE	NA	NA	IPR033556	Phospholipase A1-II	PANTHER	PTHR31828	PHOSPHOLIPASE A1-IIGAMMA	lipid metabolic process
990	g11068	437.677	-0.122005	0.388225	6.78e-05	0.000814034	TRUE	FALSE	NA	NA	IPR045050	Synaptotagmin, plant	PANTHER	PTHR10774	EXTENDED SYNAPTOTAGMIN-RELATED	NA
991	g11079	105.427	0.653829	0.787793	4.3e-07	9.42e-06	TRUE	FALSE	NA	NA	-	OS05G0424000 PROTEIN-RELATED	PANTHER	PTHR48017	OS05G0424000 PROTEIN-RELATED	amino acid transmembrane transport, gamma-aminobutyric acid transport
992	g11084	1270.99	-0.35561	0.464207	3.12e-05	0.000415234	TRUE	FALSE	NA	NA	IPR040358	Uncharacterized protein At4g22758-like	PANTHER	PTHR33270	BNAC05G50380D PROTEIN	NA
993	g11087	567.522	-1.40508	0.975056	3.12e-07	7.1e-06	TRUE	FALSE	NA	NA	IPR009438	Phytosulfokine	PANTHER	PTHR33285	PHYTOSULFOKINES 3	cell population proliferation
994	g11104	103.845	-0.690088	0.427129	0.000325681	0.00301862	TRUE	FALSE	NA	NA	-	OS07G0668900 PROTEIN	PANTHER	PTHR47985	OS07G0668900 PROTEIN	protein phosphorylation
995	g11122	174.339	0.816562	0.655543	0.000231433	0.0022863	TRUE	FALSE	NA	NA	IPR044974	Disease resistance protein, plants	PANTHER	PTHR23155	DISEASE RESISTANCE PROTEIN RP	defense response, defense response to other organism
996	g11130	751.868	-0.14605	0.265944	1.88e-06	3.47e-05	TRUE	FALSE	NA	NA	IPR005024	Snf7 family	Pfam	PF03357	Snf7	vesicle budding from membrane, vacuolar transport, late endosome to vacuole transport via multivesicular body sorting pathway
997	g11131	1321.66	-1.66265	0.803476	3.95e-14	3.46e-12	TRUE	FALSE	NA	NA	IPR007828	Inositol oxygenase	PANTHER	PTHR12588	MYOINOSITOL OXYGENASE	inositol catabolic process
998	g11142	1518.66	0.127743	0.191059	1.59e-06	2.98e-05	TRUE	FALSE	NA	NA	-	POLY A POLYMERASE	PANTHER	PTHR10682	POLY A POLYMERASE	mRNA polyadenylation, RNA 3'-end processing
999	g11150	1202.93	0.747853	0.438335	8.64e-09	2.82e-07	TRUE	FALSE	NA	NA	IPR003311	AUX/IAA protein	PANTHER	PTHR31734	AUXIN-RESPONSIVE PROTEIN IAA17	regulation of DNA-templated transcription
1000	g11157	1274.07	2.64194	0.668231	2.74e-06	4.89e-05	TRUE	FALSE	NA	NA	IPR052245	Plant Stress & Developmental Transcription Factors	PANTHER	PTHR44191	TRANSCRIPTION FACTOR KUA1	response to ethylene, response to gibberellin
1001	g11158	61082.6	-2.70313	0.674088	4.07e-15	4.09e-13	TRUE	TRUE	cpNADP-ME4-1, cpNADP-ME4-4	Decarboxylation	IPR001891	Malic oxidoreductase	PIRSF	PIRSF000106	ME	pyruvate metabolic process, malate metabolic process
1002	g11159	2843.83	-0.455768	0.20353	0.000593286	0.0050326	TRUE	FALSE	NA	NA	IPR037363	Sec13/Seh1 family	PANTHER	PTHR11024	NUCLEAR PORE COMPLEX PROTEIN SEC13 / SEH1 FAMILY MEMBER	protein import into nucleus, COPII-coated vesicle budding
1003	g11172	1050.78	0.706298	0.284937	4.49e-06	7.55e-05	TRUE	FALSE	NA	NA	IPR017389	Nucleoporin, NUP53	PANTHER	PTHR21527	NUCLEOPORIN NUP35	NLS-bearing protein import into nucleus, nucleocytoplasmic transport, nuclear pore organization
1004	g11185	32691.2	0.551777	0.488242	4.73e-05	0.000597823	TRUE	FALSE	NA	NA	-	OLIGOPEPTIDE TRANSPORTER-RELATED	PANTHER	PTHR11654	OLIGOPEPTIDE TRANSPORTER-RELATED	oligopeptide transport, transmembrane transport
1005	g11188	841.421	0.584962	0.500517	3.75e-07	8.38e-06	TRUE	FALSE	NA	NA	-	ZINC/IRON TRANSPORTER	PANTHER	PTHR11040	ZINC/IRON TRANSPORTER	metal ion transport, transmembrane transport, zinc ion transmembrane transport
1006	g11194	65814.5	-1.5761	0.46793	3.04e-11	1.63e-09	TRUE	FALSE	NA	NA	IPR004928	Photosystem I PsaH, reaction centre subunit VI	PANTHER	PTHR34787	PHOTOSYSTEM I REACTION CENTER SUBUNIT VI-2, CHLOROPLASTIC	photosynthesis
1007	g11204	435.607	-0.190162	0.185503	4.21e-06	7.12e-05	TRUE	FALSE	NA	NA	IPR050567	Mitochondrial Carrier	PANTHER	PTHR45624	MITOCHONDRIAL BASIC AMINO ACIDS TRANSPORTER-RELATED	transport, transmembrane transport
1008	g11211	8691.14	-1.23185	0.223407	8.72e-12	5.1e-10	TRUE	FALSE	NA	NA	IPR050451	Heat Shock Protein 70 (HSP70)	PANTHER	PTHR45639	HSC70CB, ISOFORM G-RELATED	protein folding
1009	g11225	1331.33	0.233503	0.379107	0.00096546	0.00747975	TRUE	FALSE	NA	NA	IPR003311	AUX/IAA protein	PANTHER	PTHR31734	AUXIN-RESPONSIVE PROTEIN IAA17	regulation of DNA-templated transcription
1010	g11227	1187.02	-0.0766334	0.216232	1.53e-13	1.2e-11	TRUE	FALSE	NA	NA	IPR050596	Class-I Pyridoxal-Phosphate-Dependent Aminotransferase	PANTHER	PTHR46383	ASPARTATE AMINOTRANSFERASE	biosynthetic process
1011	g11254	7157.32	0.36394	0.464362	0.000138907	0.00150399	TRUE	FALSE	NA	NA	IPR050173	ATP-binding cassette transporter C	PANTHER	PTHR24223	ATP-BINDING CASSETTE SUB-FAMILY C	transmembrane transport
1012	g11260	235.57	0.171248	0.472409	0.000488301	0.0042471	TRUE	FALSE	NA	NA	IPR004360	Glyoxalase/fosfomycin resistance/dioxygenase domain	Pfam	PF00903	Glyoxalase/Bleomycin resistance protein/Dioxygenase superfamily	NA
1013	g11265	1169.69	-1.11315	0.480283	1.74e-15	1.85e-13	TRUE	FALSE	NA	NA	IPR052927	DCC thiol-disulfide oxidoreductase	PANTHER	PTHR33639	THIOL-DISULFIDE OXIDOREDUCTASE DCC	NA
1014	g11291	485.292	0.172183	0.326664	3.33e-06	5.82e-05	TRUE	FALSE	NA	NA	IPR051341	Zyg-11-related ubiquitin ligase adapter protein	PANTHER	PTHR12904	-	NA
1015	g11301	133.157	-0.223953	0.362544	9.18e-10	3.63e-08	TRUE	FALSE	NA	NA	IPR053276	Mitochondrial DNA mismatch repair MutS	PANTHER	PTHR48360	MUTL PROTEIN ISOFORM 1	mismatch repair
1016	g11302	337.394	1.13634	0.337066	1.22e-07	3.07e-06	TRUE	FALSE	NA	NA	-	OS01G0253100 PROTEIN	PANTHER	PTHR27001	OS01G0253100 PROTEIN	protein phosphorylation
1017	g11313	527.802	0.389385	0.259498	0.000124825	0.00137635	TRUE	FALSE	NA	NA	IPR014764	Defective-in-cullin neddylation protein	PANTHER	PTHR12281	RP42 RELATED	protein neddylation
1018	g11316	351.034	0.796562	0.7068	0.000366164	0.00333317	TRUE	FALSE	NA	NA	IPR045874	Rust resistance kinase Lr10	PANTHER	PTHR27009	RUST RESISTANCE KINASE LR10-RELATED	protein phosphorylation
1019	g11330	368.002	-0.449749	0.295722	5.87e-06	9.58e-05	TRUE	FALSE	NA	NA	IPR001046	NRAMP family	NCBIfam	TIGR01197	metal ion transporter, metal ion (Mn2+/Fe2+) transporter (Nramp) family	metal ion transport
1020	g11346	4233.89	-0.0831729	0.150536	3.1e-07	7.08e-06	TRUE	FALSE	NA	NA	-	Carboxypeptidase	FunFam	G3DSA:3.40.50.12670:FF:000002	Carboxypeptidase	proteolysis, secondary metabolic process
1021	g11348	1765.8	-2.24376	0.490445	6.69e-14	5.59e-12	TRUE	FALSE	NA	NA	IPR044838	Probable metalloprotease EGY1-like	PANTHER	PTHR31412	ZINC METALLOPROTEASE EGY1	NA
1022	g11351	931.789	-0.653454	0.3207	1.94e-09	7.25e-08	TRUE	FALSE	NA	NA	-	F2J10.10 PROTEIN	PANTHER	PTHR35699	F2J10.10 PROTEIN	NA
1023	g11356	3792.51	3.05086	0.627922	3.4e-14	3.01e-12	TRUE	FALSE	NA	NA	IPR010410	Protein of unknown function DUF1005	PANTHER	PTHR31317	OS08G0163500 PROTEIN	NA
1024	g11357	572.66	-0.653718	0.34406	2.09e-05	0.00029526	TRUE	FALSE	NA	NA	-	MYB-LIKE PROTEIN X	PANTHER	PTHR33700	MYB-LIKE PROTEIN X	NA
1025	g11372	3457.65	-1.6983	0.44505	3.17e-14	2.83e-12	TRUE	FALSE	NA	NA	IPR053283	TUNICAMYCIN INDUCED 1	PANTHER	PTHR34454	TUNICAMYCIN INDUCED PROTEIN	NA
1026	g11379	750.098	-0.276628	0.227485	0.000773285	0.00625025	TRUE	FALSE	NA	NA	IPR000120	Amidase	PANTHER	PTHR11895	TRANSAMIDASE	N-acylethanolamine metabolic process
1027	g11385	769.506	0.66936	0.32907	0.00019843	0.002027	TRUE	FALSE	NA	NA	-	2-(3-amino-3-carboxypropyl)histidine synthase subunit 2	FunFam	G3DSA:3.40.50.11860:FF:000001	2-(3-amino-3-carboxypropyl)histidine synthase subunit 2	protein histidyl modification to diphthamide
1028	g11407	991.345	2.06052	0.403923	6.45e-13	4.59e-11	TRUE	FALSE	NA	NA	IPR037546	Transcription factor SAC51-like	PANTHER	PTHR36066	TRANSCRIPTION FACTOR BHLH145	NA
1029	g11412	801.394	0.565486	0.276639	6.33e-05	0.000769983	TRUE	FALSE	NA	NA	IPR050823	Plant Serine/Threonine-Protein Kinase	PANTHER	PTHR45621	OS01G0588500 PROTEIN-RELATED	protein phosphorylation
1030	g11445	221.432	0.891153	0.642266	9.41e-05	0.00108507	TRUE	FALSE	NA	NA	-	PROTEIN CUP-SHAPED COTYLEDON 2-RELATED	PANTHER	PTHR31744	PROTEIN CUP-SHAPED COTYLEDON 2-RELATED	regulation of DNA-templated transcription
1031	g11458	7490.49	0.485508	0.320807	0.000989672	0.00761816	TRUE	FALSE	NA	NA	-	PRESEQUENCE PROTEASE	PANTHER	PTHR43016	PRESEQUENCE PROTEASE	proteolysis, protein processing
1032	g11462	2064.82	-0.147887	0.305984	0.000431404	0.00382348	TRUE	FALSE	NA	NA	IPR050466	Diverse Carboxylesterases and Gibberellin Receptors	PANTHER	PTHR23024	ARYLACETAMIDE DEACETYLASE	NA
1033	g11477	2723.62	0.170861	0.335656	4.8e-05	0.000604197	TRUE	FALSE	NA	NA	-	SERINE/THREONINE KINASE	PANTHER	PTHR24343	SERINE/THREONINE KINASE	protein phosphorylation, intracellular signal transduction
1034	g11492	777.222	0.144978	0.221933	6.44e-05	0.000780396	TRUE	FALSE	NA	NA	IPR044823	Trihelix transcription factor ASIL1/2-like	PANTHER	PTHR31307	TRIHELIX TRANSCRIPTION FACTOR ASIL2	NA
1035	g11516	1996.53	1.18217	0.700285	0.00135997	0.00988447	TRUE	FALSE	NA	NA	IPR050814	Myo-inositol Transporter	PANTHER	PTHR48020	PROTON MYO-INOSITOL COTRANSPORTER	transmembrane transport
1036	g11531	14456.7	0.700191	0.542348	3.42e-33	2.4e-30	TRUE	FALSE	NA	NA	IPR051106	RNA-binding and splicing regulatory protein	PANTHER	PTHR48028	GLYCINE-RICH RNA-BINDING PROTEIN RZ1A	NA
1037	g11532	29482.7	0.146642	0.301906	1.15e-26	4.62e-24	TRUE	FALSE	NA	NA	IPR051106	RNA-binding and splicing regulatory protein	PANTHER	PTHR48028	GLYCINE-RICH RNA-BINDING PROTEIN RZ1A	NA
1038	g11550	78.173	0.731937	0.942473	0.000283562	0.00269971	TRUE	FALSE	NA	NA	IPR005299	SAM dependent carboxyl methyltransferase	Pfam	PF03492	SAM dependent carboxyl methyltransferase	methylation
1039	g11556	157.778	0.348943	0.436107	1.36e-05	0.000204666	TRUE	FALSE	NA	NA	-	PROTEIN, PUTATIVE-RELATED	PANTHER	PTHR37714	PROTEIN, PUTATIVE-RELATED	NA
1040	g11557	204.503	-0.0986506	0.277623	0.00104536	0.00794988	TRUE	FALSE	NA	NA	IPR051090	Inositol Monophosphatase Superfamily	PANTHER	PTHR43200	PHOSPHATASE	NA
1041	g11558	4710.38	0.556974	0.184615	6.14e-08	1.66e-06	TRUE	FALSE	NA	NA	IPR050221	26S Proteasome Regulatory ATPase	PANTHER	PTHR23073	26S PROTEASOME REGULATORY SUBUNIT	proteasome-mediated ubiquitin-dependent protein catabolic process, positive regulation of RNA polymerase II transcription preinitiation complex assembly
1042	g11562	397.729	0.229071	0.425674	6.81e-05	0.000816892	TRUE	FALSE	NA	NA	IPR039331	Purple acid phosphatase-like	PANTHER	PTHR22953	ACID PHOSPHATASE RELATED	NA
1043	g11574	84.7647	0.411799	0.474088	0.00116949	0.00871713	TRUE	FALSE	NA	NA	-	UNCHARACTERIZED	PANTHER	PTHR22930	UNCHARACTERIZED	NA
1044	g11575	805.343	-2.65643	0.753681	2.81e-09	1.03e-07	TRUE	FALSE	NA	NA	IPR002528	Multi antimicrobial extrusion protein	Pfam	PF01554	MatE	transmembrane transport
1045	g11576	1690.81	0.49592	0.591979	0.000682492	0.00562638	TRUE	FALSE	NA	NA	IPR044844	Trans-isoprenyl diphosphate synthases, eukaryotic-type	PANTHER	PTHR11626	FARNESYL-DIPHOSPHATE FARNESYLTRANSFERASE	lipid biosynthetic process, biosynthetic process, farnesyl diphosphate metabolic process
1046	g11578	1217.15	1.20139	0.522314	0.000113	0.00127183	TRUE	FALSE	NA	NA	IPR016679	Transcription factor, GATA, plant	PIRSF	PIRSF016992	Txn_fac_GATA_plant	regulation of DNA-templated transcription, cell differentiation, positive regulation of DNA-templated transcription
1047	g11584	209168	-1.88517	0.508198	1.51e-10	7.08e-09	TRUE	TRUE	FBA1-1	Transitory starch pathway	IPR000741	Fructose-bisphosphate aldolase, class-I	PANTHER	PTHR11627	FRUCTOSE-BISPHOSPHATE ALDOLASE	glycolytic process, fructose 1,6-bisphosphate metabolic process
1048	g11590	132.791	-3.52298	0.685447	1.1e-09	4.28e-08	TRUE	FALSE	NA	NA	IPR033034	NADH dehydrogenase [ubiquinone] 1 beta subcomplex subunit 9	PANTHER	PTHR12868	NADH-UBIQUINONE OXIDOREDUCTASE B22 SUBUNIT	mitochondrial electron transport, NADH to ubiquinone
1049	g11598	1124.05	0.315523	0.333648	5.37e-05	0.000666025	TRUE	FALSE	NA	NA	-	TRNA-DIHYDROURIDINE(47) SYNTHASE [NAD(P)(+)]-LIKE	PANTHER	PTHR45846	TRNA-DIHYDROURIDINE(47) SYNTHASE [NAD(P)(+)]-LIKE	tRNA processing
1050	g11599	384.803	-0.108337	0.235131	8.74e-07	1.78e-05	TRUE	FALSE	NA	NA	IPR020796	Origin recognition complex, subunit 5	PANTHER	PTHR12705	ORIGIN RECOGNITION COMPLEX SUBUNIT 5	DNA replication, DNA replication initiation
1051	g11630	2828.04	-0.830692	0.509723	0.000432348	0.00382983	TRUE	TRUE	NHD2-1	PEP generation	IPR045016	Na(+)/H(+) antiporter NhaD-like	PANTHER	PTHR43269	SODIUM/PROTON ANTIPORTER 1-RELATED	sodium ion transport, transmembrane transport
1052	g11637	1056.31	-1.18426	0.503371	5.81e-05	0.000713739	TRUE	FALSE	NA	NA	IPR053213	Receptor-like protein 29	PANTHER	PTHR48009	LEUCINE-RICH REPEAT (LRR) FAMILY PROTEIN	NA
1053	g11647	595.904	0.197975	0.334733	0.000393608	0.00355029	TRUE	FALSE	NA	NA	-	GLYCOSYLTRANSFERASE	PANTHER	PTHR48047	GLYCOSYLTRANSFERASE	NA
1054	g11649	8785.04	-0.352456	0.344077	2.6e-09	9.61e-08	TRUE	FALSE	NA	NA	-	GLYCOSYLTRANSFERASE	PANTHER	PTHR48047	GLYCOSYLTRANSFERASE	NA
1055	g11658	1729.24	0.0948874	0.33197	9.32e-07	1.87e-05	TRUE	FALSE	NA	NA	IPR050362	Cation-dependent O-methyltransferase	PANTHER	PTHR10509	O-METHYLTRANSFERASE-RELATED	NA
1056	g11660	3160.2	0.814159	0.502466	0.000168753	0.00176242	TRUE	FALSE	NA	NA	IPR045185	E3 ubiquitin-protein ligase PUB22/23/24-like	PANTHER	PTHR22849	WDSAM1 PROTEIN	protein ubiquitination
1057	g11667	3337.01	-0.763764	0.429523	1.7e-09	6.44e-08	TRUE	TRUE	PHOT2-1	Circadian/Light response	-	FLIPPASE KINASE 1-RELATED	PANTHER	PTHR45637	FLIPPASE KINASE 1-RELATED	protein phosphorylation
1058	g11673	349.801	1.17584	0.433734	0.000204507	0.00208149	TRUE	FALSE	NA	NA	IPR049940	Glutamyl-Q tRNA(Asp) synthetase/Glutamate--tRNA ligase	PANTHER	PTHR43311	GLUTAMATE--TRNA LIGASE	tRNA aminoacylation for protein translation, glutamyl-tRNA aminoacylation, tRNA aminoacylation
1059	g11678	275.146	-1.16132	0.536282	7e-08	1.87e-06	TRUE	FALSE	NA	NA	IPR044974	Disease resistance protein, plants	PANTHER	PTHR23155	DISEASE RESISTANCE PROTEIN RP	defense response, defense response to other organism
1060	g11691	966.341	-0.682061	0.350932	2.3e-05	0.00031953	TRUE	FALSE	NA	NA	IPR016949	Damage-control phosphatase At2g17340	PIRSF	PIRSF030210	UCP030210	coenzyme A biosynthetic process
1061	g11695	6326.61	0.821908	0.368302	0.000121147	0.00134729	TRUE	FALSE	NA	NA	IPR050205	Calcium-dependent Serine/Threonine Protein Kinases	PANTHER	PTHR24349	SERINE/THREONINE-PROTEIN KINASE	protein phosphorylation, peptidyl-serine phosphorylation, intracellular signal transduction, protein autophosphorylation
1062	g11696	132.955	0.62507	0.713125	0.000789743	0.00635881	TRUE	FALSE	NA	NA	IPR044974	Disease resistance protein, plants	PANTHER	PTHR23155	DISEASE RESISTANCE PROTEIN RP	defense response, defense response to other organism
1063	g11702	301.915	-0.512719	0.461107	1.89e-06	3.48e-05	TRUE	FALSE	NA	NA	IPR039203	Disease resistance protein RGA2/3-like	PANTHER	PTHR36766	PLANT BROAD-SPECTRUM MILDEW RESISTANCE PROTEIN RPW8	defense response to fungus
1064	g11703	827.523	0.468298	0.379045	6.7e-06	0.000108002	TRUE	FALSE	NA	NA	IPR044974	Disease resistance protein, plants	PANTHER	PTHR23155	DISEASE RESISTANCE PROTEIN RP	defense response, defense response to other organism
1065	g11709	210.443	0.0505422	0.340604	2.18e-06	3.97e-05	TRUE	FALSE	NA	NA	IPR039203	Disease resistance protein RGA2/3-like	PANTHER	PTHR36766	PLANT BROAD-SPECTRUM MILDEW RESISTANCE PROTEIN RPW8	defense response to fungus
1066	g11710	127.485	-0.0585335	0.352871	0.000161391	0.00170139	TRUE	FALSE	NA	NA	IPR039203	Disease resistance protein RGA2/3-like	PANTHER	PTHR36766	PLANT BROAD-SPECTRUM MILDEW RESISTANCE PROTEIN RPW8	defense response to fungus
1067	g11711	2009.21	0.182299	0.298838	1.36e-11	7.72e-10	TRUE	FALSE	NA	NA	IPR006766	Protein EXORDIUM-like	Pfam	PF04674	Phosphate-induced protein 1 conserved region	NA
1068	g11721	414.554	-0.0723107	0.473812	0.000333773	0.00308341	TRUE	FALSE	NA	NA	IPR006766	Protein EXORDIUM-like	PANTHER	PTHR31279	PROTEIN EXORDIUM-LIKE 5	NA
1069	g11724	739.456	2.51077	0.525791	1.25e-11	7.12e-10	TRUE	FALSE	NA	NA	-	DNAJ HOMOLOG 1, MITOCHONDRIAL-RELATED	PANTHER	PTHR43096	DNAJ HOMOLOG 1, MITOCHONDRIAL-RELATED	protein folding, response to heat, protein refolding, chaperone cofactor-dependent protein refolding
1070	g11731	1764.48	0.461541	0.208781	0.000429171	0.0038062	TRUE	FALSE	NA	NA	IPR015655	Protein phosphatase 2C	PANTHER	PTHR47992	PROTEIN PHOSPHATASE	protein dephosphorylation, peptidyl-threonine dephosphorylation
1071	g11740	266.813	-5.25385	0.626847	1.59e-23	4.77e-21	TRUE	TRUE	LNK1-1	Circadian/Light response	IPR039928	LNK family	PANTHER	PTHR33334	PROTEIN LNK1	regulation of DNA-templated transcription, circadian rhythm
1072	g11757	1017.8	-1.43539	0.491293	1.3e-06	2.51e-05	TRUE	FALSE	NA	NA	IPR044991	Tetraspani, plant	PANTHER	PTHR32191	TETRASPANIN-8-RELATED	auxin-activated signaling pathway
1073	g11761	489.133	0.697338	0.357689	0.000106934	0.00121332	TRUE	FALSE	NA	NA	-	OS05G0443700 PROTEIN	PANTHER	PTHR34949	OS05G0443700 PROTEIN	vesicle-mediated transport, Golgi vesicle transport
1074	g11769	395.743	-0.233468	0.468679	4.2e-06	7.12e-05	TRUE	FALSE	NA	NA	-	THAUMATIN-LIKE PROTEIN 1	FunFam	G3DSA:2.60.110.10:FF:000001	THAUMATIN-LIKE PROTEIN 1	defense response
1075	g11771	9975.57	0.0387122	0.341133	4.76e-10	2.01e-08	TRUE	FALSE	NA	NA	-	UNCHARACTERIZED NODULIN-LIKE PROTEIN	PANTHER	PTHR21576	UNCHARACTERIZED NODULIN-LIKE PROTEIN	NA
1076	g11781	1200.54	0.370498	0.208796	0.000946425	0.00736625	TRUE	FALSE	NA	NA	IPR031106	CCAAT/enhancer-binding protein C/EBP	PANTHER	PTHR23334	CCAAT/ENHANCER BINDING PROTEIN	DNA-templated transcription, regulation of DNA-templated transcription, regulation of transcription by RNA polymerase II
1077	g11782	341.207	1.02622	0.385346	3.05e-10	1.34e-08	TRUE	FALSE	NA	NA	IPR050459	WD repeat RBAP46/RBAP48/MSI1	PANTHER	PTHR22850	WD40 REPEAT FAMILY	chromatin remodeling, regulation of DNA-templated transcription
1078	g11798	2487.74	0.261932	0.489249	0.000350537	0.00322219	TRUE	FALSE	NA	NA	-	DNA POLYMERASE EPSILON CATALYTIC SUBUNIT A	PANTHER	PTHR33872	DNA POLYMERASE EPSILON CATALYTIC SUBUNIT A	NA
1079	g11801	3106.45	0.586351	0.263021	5.97e-10	2.47e-08	TRUE	FALSE	NA	NA	IPR050167	Serine/threonine-protein kinase	PANTHER	PTHR23257	SERINE-THREONINE PROTEIN KINASE	protein phosphorylation, signal transduction
1080	g11805	3573	-0.970494	0.203834	2.82e-13	2.14e-11	TRUE	FALSE	NA	NA	-	LONG-CHAIN-FATTY-ACID--COA LIGASE	PANTHER	PTHR43272	LONG-CHAIN-FATTY-ACID--COA LIGASE	fatty acid metabolic process
1081	g11862	738.992	0.635726	0.302742	0.000149156	0.00159848	TRUE	FALSE	NA	NA	IPR039777	Interferon-related developmental regulator	PANTHER	PTHR12354	INTERFERON-RELATED DEVELOPMENTAL REGULATOR	NA
1082	g11869	6664.93	0.221212	0.441496	0.000195843	0.00200667	TRUE	FALSE	NA	NA	IPR050425	NAD(P)-dependent epimerase/dehydratase-related protein	PANTHER	PTHR10366	NAD DEPENDENT EPIMERASE/DEHYDRATASE	NA
1083	g11915	1030.36	0.260834	0.214543	8.64e-08	2.25e-06	TRUE	FALSE	NA	NA	IPR001046	NRAMP family	Pfam	PF01566	Natural resistance-associated macrophage protein-like	metal ion transport
1084	g11925	437.049	2.46701	1.8001	2.39e-10	1.08e-08	TRUE	FALSE	NA	NA	IPR050651	Plant Cytochrome P450 Monooxygenase	PANTHER	PTHR47947	CYTOCHROME P450 82C3-RELATED	NA
1085	g11949	97.5902	-0.6775	0.973962	0.000924041	0.00721877	TRUE	FALSE	NA	NA	IPR003676	Small auxin-up RNA	PANTHER	PTHR31175	AUXIN-RESPONSIVE FAMILY PROTEIN	response to auxin
1086	g11984	2027	2.89081	1.08832	1.22e-13	9.7e-12	TRUE	FALSE	NA	NA	IPR050295	Plant 2-oxoglutarate-dependent oxidoreductases	PANTHER	PTHR47991	OXOGLUTARATE/IRON-DEPENDENT DIOXYGENASE	NA
1087	g11997	327.108	-0.604817	0.640672	0.000225874	0.00224991	TRUE	FALSE	NA	NA	IPR001404	Heat shock protein Hsp90 family	PIRSF	PIRSF002583	HSP90_HTPG	protein folding
1088	g12049	30074.1	-0.532687	0.316148	5.21e-10	2.18e-08	TRUE	FALSE	NA	NA	IPR044192	Thioredoxin-like protein CDSP32	PANTHER	PTHR47578	THIOREDOXIN-LIKE PROTEIN CDSP32, CHLOROPLASTIC	NA
1089	g12051	87061.2	-0.308855	0.318748	1.72e-05	0.000251376	TRUE	FALSE	NA	NA	-	PLASTOCYANIN MAJOR ISOFORM, CHLOROPLASTIC-RELATED	PANTHER	PTHR34192	PLASTOCYANIN MAJOR ISOFORM, CHLOROPLASTIC-RELATED	NA
1090	g12052	594.741	-0.427353	0.280324	3.25e-06	5.71e-05	TRUE	FALSE	NA	NA	IPR016688	Mechanosensitive ion channel MscS-like, plants/fungi	PIRSF	PIRSF017209	Memb_At2g17000	monoatomic anion transport, transmembrane transport
1091	g12109	483.826	2.07725	0.510132	3.76e-07	8.38e-06	TRUE	FALSE	NA	NA	-	OS08G0360500 PROTEIN	PANTHER	PTHR35112	OS08G0360500 PROTEIN	NA
1092	g12111	807.146	2.09833	0.807282	8.94e-08	2.31e-06	TRUE	FALSE	NA	NA	-	OS07G0474300 PROTEIN	PANTHER	PTHR37259	OS07G0474300 PROTEIN	NA
1093	g12113	69683.7	-2.63882	0.40814	3.1e-29	1.6e-26	TRUE	TRUE	CAT3-1	Photorespiration	IPR024711	Catalase, mono-functional, haem-containing, clades 1 and 3	PIRSF	PIRSF038928	Catalase_clade1-3	response to oxidative stress, response to hydrogen peroxide, hydrogen peroxide catabolic process
1094	g12116	95833.8	-2.39128	0.500383	2.85e-22	7.48e-20	TRUE	FALSE	NA	NA	IPR001344	Chlorophyll A-B binding protein, plant and chromista	PANTHER	PTHR21649	CHLOROPHYLL A/B BINDING PROTEIN	response to light stimulus, photosynthesis, light harvesting, photosynthesis, light harvesting in photosystem I
1095	g12125	145.189	1.41024	0.458277	2.81e-07	6.52e-06	TRUE	FALSE	NA	NA	IPR017103	Ionotropic glutamate receptor, plant	PIRSF	PIRSF037090	IGluLR_plant	NA
1096	g12128	1149.78	1.01537	0.374676	3.95e-06	6.72e-05	TRUE	FALSE	NA	NA	IPR045133	Serine/threonine-protein kinase/endoribonuclease IRE1/2-like	PANTHER	PTHR13954	IRE1-RELATED	mRNA processing, protein phosphorylation, endoplasmic reticulum unfolded protein response, IRE1-mediated unfolded protein response, intrinsic apoptotic signaling pathway in response to endoplasmic reticulum stress
1097	g12146	471.512	1.40369	0.414443	7.09e-05	0.000845639	TRUE	FALSE	NA	NA	-	PSBP-LIKE PROTEIN 1, CHLOROPLASTIC	PANTHER	PTHR31407	PSBP-LIKE PROTEIN 1, CHLOROPLASTIC	photosynthesis
1098	g12163	3625.86	0.617466	0.390545	0.000171761	0.00178828	TRUE	FALSE	NA	NA	-	BASIC-LEUCINE ZIPPER TRANSCRIPTION FACTOR F-RELATED	PANTHER	PTHR47416	BASIC-LEUCINE ZIPPER TRANSCRIPTION FACTOR F-RELATED	regulation of DNA-templated transcription
1099	g12194	2202.07	-0.9663	0.296055	6.36e-18	9.06e-16	TRUE	FALSE	NA	NA	IPR002549	Transmembrane protein TqsA-like	PANTHER	PTHR21716	TRANSMEMBRANE PROTEIN	NA
1100	g12201	100.021	-0.223288	0.338617	0.000688046	0.00565537	TRUE	FALSE	NA	NA	-	X-BOX TRANSCRIPTION FACTOR-RELATED	PANTHER	PTHR13301	X-BOX TRANSCRIPTION FACTOR-RELATED	plant-type primary cell wall biogenesis, cellulose biosynthetic process
1101	g12205	5042.64	-3.46369	1.05134	0.000125452	0.00138145	TRUE	FALSE	NA	NA	IPR033254	Fasciclin-like arabinogalactan protein	PANTHER	PTHR32382	FASCICLIN-LIKE ARABINOGALACTAN PROTEIN	NA
1102	g12226	294.609	0.128562	0.342938	1.02e-06	2.03e-05	TRUE	FALSE	NA	NA	-	SERINE ACETYLTRANSFERASE	PANTHER	PTHR42811	SERINE ACETYLTRANSFERASE	cysteine biosynthetic process from serine
1103	g12231	307.862	-1.02716	0.463644	3.45e-05	0.000456215	TRUE	FALSE	NA	NA	-	Transcription termination factor MTERF9, chloroplastic	FunFam	G3DSA:1.25.70.10:FF:000006	Transcription termination factor MTERF9, chloroplastic	regulation of DNA-templated transcription
1104	g12245	14076.7	-0.227218	0.241559	5.65e-05	0.000695889	TRUE	FALSE	NA	NA	-	GLYCEROPHOSPHORYL DIESTER PHOSPHODIESTERASE	PANTHER	PTHR43620	GLYCEROPHOSPHORYL DIESTER PHOSPHODIESTERASE	lipid metabolic process
1105	g12246	489.926	0.86209	0.323929	0.000243686	0.00238353	TRUE	FALSE	NA	NA	-	SWI/SNF-RELATED MATRIX-ASSOCIATED ACTIN-DEPENDENT REGULATOR OF CHROMATIN SUBFAMILY D	PANTHER	PTHR13844	SWI/SNF-RELATED MATRIX-ASSOCIATED ACTIN-DEPENDENT REGULATOR OF CHROMATIN SUBFAMILY D	NA
1106	g12260	109.337	0.0947895	0.260777	0.00042315	0.00376223	TRUE	FALSE	NA	NA	IPR045061	Tubulin-like protein FtsZ/CetZ	PANTHER	PTHR30314	CELL DIVISION PROTEIN FTSZ-RELATED	microtubule-based process, chloroplast fission, organelle fission, cell division
1107	g12265	2041.28	0.148868	0.199909	0.000246718	0.00240479	TRUE	FALSE	NA	NA	IPR044538	Vacuolar protein sorting-associated protein Vta1-like	PANTHER	PTHR46009	VACUOLAR PROTEIN SORTING-ASSOCIATED PROTEIN VTA1 HOMOLOG	late endosome to vacuole transport via multivesicular body sorting pathway
1108	g12275	1200.52	-0.320799	0.33295	7.64e-08	2.02e-06	TRUE	FALSE	NA	NA	IPR021924	Protein of unknown function DUF3537	Pfam	PF12056	Protein of unknown function (DUF3537)	NA
1109	g12293	585.747	-0.797895	0.300298	0.000719898	0.00586387	TRUE	FALSE	NA	NA	-	Cell differentiation protein RCD1	FunFam	G3DSA:1.25.10.10:FF:000014	Cell differentiation protein RCD1	mRNA catabolic process, negative regulation of translation
1110	g12313	1319.96	2.9908	0.576709	7.36e-08	1.96e-06	TRUE	FALSE	NA	NA	IPR050205	Calcium-dependent Serine/Threonine Protein Kinases	PANTHER	PTHR24349	SERINE/THREONINE-PROTEIN KINASE	protein phosphorylation, peptidyl-serine phosphorylation, intracellular signal transduction, protein autophosphorylation
1111	g12323	563.177	-0.133991	0.366931	4.67e-08	1.28e-06	TRUE	FALSE	NA	NA	IPR045000	Tropinone reductase	PANTHER	PTHR42898	TROPINONE REDUCTASE	NA
1112	g12336	459.182	-0.259297	0.429755	7.86e-11	3.91e-09	TRUE	FALSE	NA	NA	IPR052864	Chloroplast Fatty Acid Desaturase CarF	PANTHER	PTHR48140	FATTY ACID DESATURASE 4, CHLOROPLASTIC-RELATED	NA
1113	g12388	2001.73	-0.664849	0.308838	0.000486579	0.00423432	TRUE	FALSE	NA	NA	-	Histone H2A	FunFam	G3DSA:1.10.20.10:FF:000009	Histone H2A	NA
1114	g12395	4077.69	-0.842388	0.483828	3.23e-08	9.24e-07	TRUE	FALSE	NA	NA	-	BNAA10G08410D PROTEIN	PANTHER	PTHR35318	BNAA10G08410D PROTEIN	NA
1115	g12418	1065.43	-0.0767402	0.285074	1.32e-08	4.1e-07	TRUE	FALSE	NA	NA	-	Dynein light chain	FunFam	G3DSA:3.30.740.10:FF:000008	Dynein light chain	microtubule-based process
1116	g12419	1908.83	-1.07765	0.857384	1.03e-05	0.000159009	TRUE	FALSE	NA	NA	-	CYCLIC NUCLEOTIDE-GATED ION CHANNEL 15-RELATED-RELATED	PANTHER	PTHR45651	CYCLIC NUCLEOTIDE-GATED ION CHANNEL 15-RELATED-RELATED	NA
1117	g12420	8419.86	-5.15101	1.66701	4.92e-09	1.7e-07	TRUE	FALSE	NA	NA	IPR001344	Chlorophyll A-B binding protein, plant and chromista	PANTHER	PTHR21649	CHLOROPHYLL A/B BINDING PROTEIN	response to light stimulus, photosynthesis, light harvesting, photosynthesis, light harvesting in photosystem I
1118	g12426	679.509	0.761734	0.696665	8.52e-05	0.000994553	TRUE	FALSE	NA	NA	NA	NA	NA	NA	NA	NA
1119	g12427	2492.99	0.336775	0.193851	1.68e-12	1.12e-10	TRUE	FALSE	NA	NA	IPR007248	Mpv17/PMP22	PANTHER	PTHR11266	PEROXISOMAL MEMBRANE PROTEIN 2, PXMP2 MPV17	NA
1120	g12464	308.662	-1.30529	0.46579	3.16e-06	5.55e-05	TRUE	FALSE	NA	NA	-	NUMOD3 MOTIF FAMILY PROTEIN, EXPRESSED	PANTHER	PTHR34199	NUMOD3 MOTIF FAMILY PROTEIN, EXPRESSED	NA
1121	g12468	810.716	-0.256815	0.198493	0.00110444	0.00831648	TRUE	FALSE	NA	NA	-	KINASE-RELATED	PANTHER	PTHR20953	KINASE-RELATED	NA
1122	g12470	13624.4	-1.00635	0.407643	1.46e-11	8.21e-10	TRUE	FALSE	NA	NA	IPR004713	Calcium/proton exchanger	PANTHER	PTHR31503	VACUOLAR CALCIUM ION TRANSPORTER	monoatomic cation transport, intracellular calcium ion homeostasis, transmembrane transport, calcium ion transmembrane transport
1123	g12489	850.547	0.0476026	0.239248	0.000114032	0.00128174	TRUE	FALSE	NA	NA	IPR015939	Fumarate reductase/succinate dehydrogenase flavoprotein-like, C-terminal	Pfam	PF02910	Fumarate reductase flavoprotein C-term	NAD biosynthetic process
1124	g12493	31.3193	0.0561336	0.47542	6.34e-05	0.000770864	TRUE	FALSE	NA	NA	IPR050608	NmrA-type oxidoreductase, Isoflavone reductase subfamily	PANTHER	PTHR43349	PINORESINOL REDUCTASE-RELATED	NA
1125	g12497	1759.49	0.76919	0.300548	0.000274349	0.00262389	TRUE	FALSE	NA	NA	-	SYNAPTIC VESICLE GLYCOPROTEIN 2	PANTHER	PTHR23511	SYNAPTIC VESICLE GLYCOPROTEIN 2	transmembrane transport
1126	g12520	268.441	0.104342	0.274227	0.00019731	0.00201679	TRUE	FALSE	NA	NA	IPR052059	Cysteine-rich Ser/Thr receptor-like kinase	PANTHER	PTHR47973	CYSTEINE-RICH RECEPTOR-LIKE PROTEIN KINASE 3	protein phosphorylation
1127	g12529	82.5305	0.924923	0.630086	6.36e-05	0.000773227	TRUE	FALSE	NA	NA	IPR050421	Pentatricopeptide repeat-containing	PANTHER	PTHR47928	REPEAT-CONTAINING PROTEIN, PUTATIVE-RELATED	NA
1128	g12544	427.896	1.33287	0.316025	1.64e-10	7.61e-09	TRUE	FALSE	NA	NA	IPR043701	Splicing factor Yju2	Hamap	MF_03226	Splicing factor YJU2 [YJU2].	mRNA splicing, via spliceosome, RNA splicing
1129	g12554	8042.62	-0.245166	0.24876	0.000120048	0.00133885	TRUE	FALSE	NA	NA	IPR053111	Chloroplastic FKBP-type Peptidyl-prolyl cis-trans Isomerase	PANTHER	PTHR47598	PEPTIDYL-PROLYL CIS-TRANS ISOMERASE FKBP17-2, CHLOROPLASTIC	NA
1130	g12556	667.114	1.96929	0.407597	8.29e-11	4.07e-09	TRUE	FALSE	NA	NA	-	Mitogen-activated protein kinase	FunFam	G3DSA:3.30.200.20:FF:000578	Mitogen-activated protein kinase	protein phosphorylation, intracellular signal transduction
1131	g12567	6343.5	-0.309708	0.416691	0.000816623	0.00653549	TRUE	FALSE	NA	NA	-	MULTIDRUG RESISTANCE PROTEIN	PANTHER	PTHR11206	MULTIDRUG RESISTANCE PROTEIN	transmembrane transport, xenobiotic detoxification by transmembrane export across the plasma membrane
1132	g12568	4807.48	-0.0913609	0.288783	0.000214429	0.00215893	TRUE	FALSE	NA	NA	-	MULTIDRUG RESISTANCE PROTEIN	PANTHER	PTHR11206	MULTIDRUG RESISTANCE PROTEIN	transmembrane transport, xenobiotic detoxification by transmembrane export across the plasma membrane
1133	g12573	14482.7	-1.02445	0.273518	2.21e-05	0.000307827	TRUE	FALSE	NA	NA	-	T-complex protein 1 subunit delta	FunFam	G3DSA:3.50.7.10:FF:000010	T-complex protein 1 subunit delta	protein folding
1134	g12579	400.857	0.495524	0.310333	2.58e-08	7.6e-07	TRUE	FALSE	NA	NA	-	OS02G0292800 PROTEIN	PANTHER	PTHR31168	OS02G0292800 PROTEIN	NA
1135	g12599	838.636	-0.0509917	0.291708	0.0010752	0.00813861	TRUE	FALSE	NA	NA	IPR045278	Intron splicing facilitator CRS1/CFM2/CFM3	PANTHER	PTHR31846	CRS1 / YHBY (CRM) DOMAIN-CONTAINING PROTEIN	RNA splicing, via transesterification reactions
1136	g12604	2304.45	1.35497	0.249927	1.93e-31	1.12e-28	TRUE	FALSE	NA	NA	-	EXPRESSED PROTEIN	PANTHER	PTHR33384	EXPRESSED PROTEIN	NA
1137	g12626	10171.7	0.420663	0.453317	3.06e-05	0.000408296	TRUE	FALSE	NA	NA	IPR050817	DjlA DnaK co-chaperone	PANTHER	PTHR24074	CO-CHAPERONE PROTEIN DJLA	NA
1138	g12630	940.216	-0.818395	0.347725	0.000684164	0.00563495	TRUE	FALSE	NA	NA	IPR050259	Short-chain dehydrogenases/reductases	PANTHER	PTHR42879	3-OXOACYL-(ACYL-CARRIER-PROTEIN) REDUCTASE	fatty acid biosynthetic process
1139	g12639	184692	-0.14705	0.260647	2.2e-05	0.000307225	TRUE	FALSE	NA	NA	IPR001360	Glycoside hydrolase family 1	PANTHER	PTHR10353	GLYCOSYL HYDROLASE	carbohydrate metabolic process
1140	g12647	265.534	0.327719	0.293213	0.000418905	0.00373634	TRUE	FALSE	NA	NA	IPR038881	Yae1-like	PANTHER	PTHR18829	PROTEIN YAE1 HOMOLOG	NA
1141	g12648	898.289	0.824202	0.72705	0.00124404	0.00918089	TRUE	FALSE	NA	NA	-	RIBONUCLEASE J	PANTHER	PTHR43694	RIBONUCLEASE J	NA
1142	g12657	4146.84	2.48864	0.598638	5.27e-13	3.8e-11	TRUE	FALSE	NA	NA	IPR050511	AMP-activated protein kinase gamma/SDS23 families	PANTHER	PTHR13780	AMP-ACTIVATED PROTEIN KINASE, GAMMA REGULATORY SUBUNIT	NA
1143	g12662	563.938	0.118338	0.343363	2.2e-05	0.000306861	TRUE	FALSE	NA	NA	IPR044508	F-box protein At5g50450/At1g67340-like	PANTHER	PTHR46758	MYND DOMAIN-CONTAINING	NA
1144	g12676	1599.41	-0.971007	0.236204	5.64e-08	1.53e-06	TRUE	FALSE	NA	NA	IPR052657	Arabidopsis PWWP domain-containing	PANTHER	PTHR10688	PWWP DOMAIN-CONTAINING PROTEIN	NA
1145	g12701	530.334	-1.76467	0.382347	1.67e-05	0.000244656	TRUE	FALSE	NA	NA	IPR050108	Cyclin-dependent kinase	PANTHER	PTHR24056	CELL DIVISION PROTEIN KINASE	protein phosphorylation, positive regulation of transcription elongation by RNA polymerase II
1146	g12713	1528.78	0.44193	0.230261	3.95e-05	0.000512566	TRUE	FALSE	NA	NA	IPR040321	Coiled-coil domain-containing protein SCD2-like	PANTHER	PTHR31762	FAS-BINDING FACTOR-LIKE PROTEIN	cytokinesis by cell plate formation
1147	g12731	1060.71	-0.690631	0.391923	0.000175728	0.0018222	TRUE	FALSE	NA	NA	IPR004263	Exostosin-like	PANTHER	PTHR11062	EXOSTOSIN HEPARAN SULFATE GLYCOSYLTRANSFERASE -RELATED	protein glycosylation, plant-type secondary cell wall biogenesis, glucuronoxylan biosynthetic process
1148	g12735	288.761	-0.161636	0.381097	2.97e-05	0.000397771	TRUE	FALSE	NA	NA	-	Calnexin homolog	FunFam	G3DSA:2.60.120.200:FF:000048	Calnexin homolog	protein folding
1149	g12738	1295.8	-0.181625	0.287258	1.82e-12	1.19e-10	TRUE	FALSE	NA	NA	-	LYSOSOMAL ACID LIPASE-RELATED	PANTHER	PTHR11005	LYSOSOMAL ACID LIPASE-RELATED	lipid metabolic process
1150	g12753	13875.2	-3.18533	0.401158	5.89e-23	1.62e-20	TRUE	FALSE	NA	NA	IPR044690	Calcium sensing receptor, plant	PANTHER	PTHR34209	RHODANESE/CELL CYCLE CONTROL PHOSPHATASE SUPERFAMILY PROTEIN	de-etiolation, cellular response to calcium ion, regulation of stomatal closure
1151	g12789	1506.29	-0.577853	0.385383	0.00092168	0.00720368	TRUE	FALSE	NA	NA	IPR033334	Protein LONGIFOLIA 1/2	PANTHER	PTHR31680	LONGIFOLIA PROTEIN	regulation of monopolar cell growth
1152	g12801	280.285	0.110835	0.267617	0.00131454	0.00960417	TRUE	FALSE	NA	NA	IPR040348	Protein POLAR-like	PANTHER	PTHR33476	EMB|CAB62613.1	asymmetric cell division
1153	g12808	414.248	-1.40212	1.53912	0.000508784	0.00440702	TRUE	FALSE	NA	NA	IPR050130	ATP-dependent Clp protease/Chaperone ClpA/ClpB	PANTHER	PTHR11638	ATP-DEPENDENT CLP PROTEASE	cellular response to heat
1154	g12822	879.635	1.76943	0.416993	2.29e-10	1.03e-08	TRUE	FALSE	NA	NA	-	SYNAPTOSOMAL ASSOCIATED PROTEIN	PANTHER	PTHR19305	SYNAPTOSOMAL ASSOCIATED PROTEIN	NA
1155	g12828	535.484	-0.940209	0.767063	8.12e-11	4e-09	TRUE	FALSE	NA	NA	IPR031066	Basic helix-loop-helix (bHLH) transcription factors ALC-like, plant	PANTHER	PTHR45855	TRANSCRIPTION FACTOR PIF1-RELATED	NA
1156	g12840	665.618	-3.28605	0.538781	1.88e-20	3.96e-18	TRUE	FALSE	NA	NA	IPR031107	Small heat shock protein	PANTHER	PTHR11527	HEAT-SHOCK PROTEIN 20 FAMILY MEMBER	protein folding, response to heat, response to salt stress, response to hydrogen peroxide, protein complex oligomerization
1157	g12845	2139.82	0.403139	0.237754	4.33e-05	0.000554774	TRUE	FALSE	NA	NA	IPR043323	Peptidyl-prolyl cis-trans isomerase PIN4	PANTHER	PTHR45995	-	rRNA processing
1158	g12855	79837.2	-3.49985	0.602923	1.49e-19	2.72e-17	TRUE	FALSE	NA	NA	IPR001344	Chlorophyll A-B binding protein, plant and chromista	PANTHER	PTHR21649	CHLOROPHYLL A/B BINDING PROTEIN	response to light stimulus, photosynthesis, light harvesting, photosynthesis, light harvesting in photosystem I
1159	g12857	302.735	-0.166312	0.268977	7.08e-12	4.2e-10	TRUE	FALSE	NA	NA	-	HNH ENDONUCLEASE	PANTHER	PTHR33427	HNH ENDONUCLEASE	NA
1160	g12858	1527.1	-0.287945	0.400986	2.8e-19	4.81e-17	TRUE	FALSE	NA	NA	IPR045174	Dof zinc finger protein	PANTHER	PTHR31089	CYCLIC DOF FACTOR 2	regulation of DNA-templated transcription
1161	g12866	3805.33	-0.516894	0.235519	2.93e-06	5.2e-05	TRUE	FALSE	NA	NA	-	ALPHA/BETA-HYDROLASES SUPERFAMILY PROTEIN	PANTHER	PTHR47914	ALPHA/BETA-HYDROLASES SUPERFAMILY PROTEIN	NA
1162	g12868	220.034	0.204723	0.458438	0.00020604	0.00209076	TRUE	FALSE	NA	NA	IPR045073	Glutathione S-transferase Omega/Tau-like	PANTHER	PTHR11260	GLUTATHIONE S-TRANSFERASE, GST, SUPERFAMILY, GST DOMAIN CONTAINING	glutathione metabolic process
1163	g12874	471.377	1.33796	0.621224	0.0004429	0.00391093	TRUE	TRUE	TCP14-1	Circadian/Light response	IPR005333	Transcription factor, TCP	PANTHER	PTHR31072	TRANSCRIPTION FACTOR TCP4-RELATED	NA
1164	g12880	4440.9	0.214316	0.235978	2.85e-05	0.000384571	TRUE	FALSE	NA	NA	IPR052439	F-box/kelch-repeat domain-containing protein	PANTHER	PTHR46122	GALACTOSE OXIDASE/KELCH REPEAT PROTEIN-RELATED	NA
1165	g12888	3894.12	-0.689135	0.575958	9.09e-11	4.4e-09	TRUE	FALSE	NA	NA	-	Pheophytinase, chloroplastic	FunFam	G3DSA:3.40.50.1820:FF:000136	Pheophytinase, chloroplastic	chlorophyll catabolic process
1166	g12893	1697.79	-0.962306	0.426858	3.8e-07	8.47e-06	TRUE	FALSE	NA	NA	IPR045224	Homeobox-leucine zipper protein, class I, plant	PANTHER	PTHR24326	HOMEOBOX-LEUCINE ZIPPER PROTEIN	regulation of DNA-templated transcription, positive regulation of DNA-templated transcription
1167	g12917	1372.05	1.5821	0.885671	3.98e-07	8.76e-06	TRUE	FALSE	NA	NA	-	DEFENSIN-LIKE PROTEIN 1	PANTHER	PTHR33147	DEFENSIN-LIKE PROTEIN 1	defense response
1168	g12918	18636.1	-0.110235	0.354331	0.00104554	0.00794988	TRUE	FALSE	NA	NA	-	DEFENSIN-LIKE PROTEIN 1	PANTHER	PTHR33147	DEFENSIN-LIKE PROTEIN 1	defense response
1169	g12923	422.856	1.05993	0.468515	0.000333095	0.00307883	TRUE	FALSE	NA	NA	-	RIBOSOMAL PROTEIN S6 KINASE	PANTHER	PTHR24351	RIBOSOMAL PROTEIN S6 KINASE	protein phosphorylation
1170	g12951	500.267	0.694533	0.54282	0.000123915	0.00136901	TRUE	FALSE	NA	NA	IPR003578	Small GTPase Rho	PANTHER	PTHR24072	RHO FAMILY GTPASE	establishment or maintenance of cell polarity, small GTPase-mediated signal transduction, regulation of cell shape, cortical cytoskeleton organization, regulation of actin cytoskeleton organization
1171	g12957	119.033	0.545042	0.605465	0.000955521	0.00742329	TRUE	FALSE	NA	NA	-	NHL DOMAIN PROTEIN	PANTHER	PTHR47076	NHL DOMAIN PROTEIN	NA
1172	g12969	1031.23	-1.20508	0.421796	3.67e-05	0.00047961	TRUE	FALSE	NA	NA	-	CASP-LIKE PROTEIN 4A4	PANTHER	PTHR33573	CASP-LIKE PROTEIN 4A4	NA
1173	g12983	8343.12	-0.106493	0.291788	1.12e-08	3.58e-07	TRUE	TRUE	PPT2-1	PEP generation	IPR050186	Triose Phosphate/Phosphate Translocator	PANTHER	PTHR11132	SOLUTE CARRIER FAMILY 35	transmembrane transport
1174	g12984	471.363	-0.282364	0.215535	2.96e-05	0.000396692	TRUE	FALSE	NA	NA	-	SBP1_RNase_bind	PIRSF	PIRSF036836	SBP1_RNase_bind	NA
1175	g13006	964.224	-0.557716	0.196931	7.59e-08	2.01e-06	TRUE	FALSE	NA	NA	-	GNBP_B	PIRSF	PIRSF002394	GNBP_B	NA
1176	g13016	2543.45	0.481333	0.2375	4.2e-06	7.11e-05	TRUE	FALSE	NA	NA	-	ARMADILLO REPEAT ONLY 4	PANTHER	PTHR46168	ARMADILLO REPEAT ONLY 4	cell surface receptor signaling pathway
1177	g13017	1420.12	0.511061	0.326747	1.42e-10	6.7e-09	TRUE	FALSE	NA	NA	-	ATP-DEPENDENT RNA HELICASE DBP3	PANTHER	PTHR47958	ATP-DEPENDENT RNA HELICASE DBP3	NA
1178	g13073	695.474	-0.020944	0.260262	3.41e-10	1.49e-08	TRUE	FALSE	NA	NA	IPR021374	Protein of unknown function DUF2996	PANTHER	PTHR36341	DUF2996 FAMILY PROTEIN	NA
1179	g13074	1028	-1.0876	0.587184	0.000712125	0.00581465	TRUE	FALSE	NA	NA	IPR004326	Mlo-related protein	Pfam	PF03094	Mlo family	defense response
1180	g13094	987.775	0.850842	0.311435	0.000748011	0.00606817	TRUE	FALSE	NA	NA	IPR022495	Serine/threonine-protein kinase Bud32	PANTHER	PTHR12209	NON-SPECIFIC SERINE/THREONINE PROTEIN KINASE	protein phosphorylation, tRNA threonylcarbamoyladenosine metabolic process
1181	g13095	3504.89	-0.818841	0.292078	0.00101839	0.00780602	TRUE	FALSE	NA	NA	IPR015443	Aldose 1-epimerase	PIRSF	PIRSF005096	GALM	carbohydrate metabolic process, glucose metabolic process, hexose metabolic process, galactose catabolic process via UDP-galactose
1182	g13096	3398.93	-0.121847	0.2117	4.97e-06	8.25e-05	TRUE	FALSE	NA	NA	IPR051681	Serine/Threonine Kinases and Pseudokinases	PANTHER	PTHR44329	SERINE/THREONINE-PROTEIN KINASE TNNI3K-RELATED	protein phosphorylation
1183	g13100	21193.5	-0.602186	0.372439	4.7e-06	7.84e-05	TRUE	FALSE	NA	NA	IPR001902	SLC26A/SulP transporter	PANTHER	PTHR11814	SULFATE TRANSPORTER	sulfate transport, transmembrane transport
1184	g13113	99.7909	0.174086	0.340202	1.73e-05	0.000251966	TRUE	FALSE	NA	NA	IPR050421	Pentatricopeptide repeat-containing	PANTHER	PTHR47928	REPEAT-CONTAINING PROTEIN, PUTATIVE-RELATED	NA
1185	g13126	174.201	-0.384369	0.39419	0.000702433	0.00575509	TRUE	FALSE	NA	NA	-	Tryptophan synthase alpha chain, chloroplastic	FunFam	G3DSA:3.20.20.70:FF:000107	Tryptophan synthase alpha chain, chloroplastic	tryptophan biosynthetic process, tryptophan metabolic process
1186	g13128	1977.95	0.664916	0.269525	5.08e-07	1.09e-05	TRUE	FALSE	NA	NA	IPR045843	Transcription factor IND-like	PANTHER	PTHR16223	TRANSCRIPTION FACTOR BHLH83-RELATED	regulation of DNA-templated transcription, regulation of transcription by RNA polymerase II
1187	g13135	59586.6	-0.576866	0.461445	0.000365188	0.00332608	TRUE	FALSE	NA	NA	IPR009806	Photosystem II PsbW, class 2	PANTHER	PTHR34552	PHOTOSYSTEM II REACTION CENTER W PROTEIN, CHLOROPLASTIC	photosynthesis, photosystem II stabilization
1188	g13139	1133.35	0.948369	0.37012	0.000340492	0.00313685	TRUE	FALSE	NA	NA	IPR044810	WRKY transcription factor, plant	PANTHER	PTHR31282	WRKY TRANSCRIPTION FACTOR 21-RELATED	regulation of DNA-templated transcription
1189	g13146	297.981	0.20284	0.479595	4.93e-05	0.000618473	TRUE	FALSE	NA	NA	-	CYTOCHROME P450	PANTHER	PTHR24296	CYTOCHROME P450	NA
1190	g13160	511.861	0.373021	0.258362	0.000272326	0.0026075	TRUE	FALSE	NA	NA	-	GOLGI SNARE BET1-RELATED	PANTHER	PTHR12791	GOLGI SNARE BET1-RELATED	NA
1191	g13186	5400.73	-1.02061	0.320116	5.32e-05	0.000661248	TRUE	FALSE	NA	NA	IPR050537	2-oxoacid dehydrogenase	PANTHER	PTHR43416	DIHYDROLIPOYLLYSINE-RESIDUE SUCCINYLTRANSFERASE COMPONENT OF 2-OXOGLUTARATE DEHYDROGENASE COMPLEX, MITOCHONDRIAL-RELATED	fatty acid biosynthetic process
1192	g13192	85.5318	2.61135	0.902031	0.000169209	0.00176389	TRUE	FALSE	NA	NA	-	ANKYRIN REPEAT DOMAIN-CONTAINING PROTEIN 39-RELATED	PANTHER	PTHR24171	ANKYRIN REPEAT DOMAIN-CONTAINING PROTEIN 39-RELATED	NA
1193	g13201	658.586	2.27494	0.708704	0.000231226	0.0022856	TRUE	FALSE	NA	NA	IPR043367	Phospholipase A1 PLIP1/2/3, chloroplastic	PANTHER	PTHR46483	PHOSPHOLIPASE A1 PLIP2, CHLOROPLASTIC	lipid metabolic process
1194	g13203	739.946	1.42745	0.613844	3.16e-06	5.55e-05	TRUE	FALSE	NA	NA	-	OS01G0273500 PROTEIN	PANTHER	PTHR46816	OS01G0273500 PROTEIN	NA
1195	g13253	1799.07	0.35615	0.291941	0.000939231	0.00731703	TRUE	FALSE	NA	NA	IPR000558	Histone H2B	PANTHER	PTHR23428	HISTONE H2B	NA
1196	g13273	2027.06	0.0578147	0.236967	0.000909175	0.00712915	TRUE	FALSE	NA	NA	IPR050113	Ubiquitin-conjugating enzyme	PANTHER	PTHR24067	UBIQUITIN-CONJUGATING ENZYME E2	protein polyubiquitination, ubiquitin-dependent protein catabolic process
1197	g13303	1304.93	0.254237	0.267633	3.17e-05	0.000421617	TRUE	FALSE	NA	NA	IPR031105	Telomere repeat-binding protein, plant	PANTHER	PTHR21717	TELOMERIC REPEAT BINDING PROTEIN	NA
1198	g13304	534.436	0.4639	0.455517	2.34e-07	5.52e-06	TRUE	FALSE	NA	NA	IPR005202	Transcription factor GRAS	ProSiteProfiles	PS50985	GRAS family profile.	regulation of DNA-templated transcription
1199	g13305	1218.91	0.851307	0.42845	6.36e-06	0.000103405	TRUE	FALSE	NA	NA	IPR005202	Transcription factor GRAS	PANTHER	PTHR31636	OSJNBA0084A10.13 PROTEIN-RELATED	regulation of DNA-templated transcription
1200	g13307	50.1757	-0.19011	0.30814	0.00118607	0.0088306	TRUE	FALSE	NA	NA	IPR019324	M-phase phosphoprotein 6	PANTHER	PTHR13582	M-PHASE PHOSPHOPROTEIN 6	maturation of 5.8S rRNA
1201	g13312	4808.15	0.0461315	0.255511	1.55e-06	2.92e-05	TRUE	FALSE	NA	NA	-	TRANSMEMBRANE PROTEIN	PANTHER	PTHR36735	TRANSMEMBRANE PROTEIN	NA
1202	g13313	326.006	2.66441	0.482588	1.34e-19	2.48e-17	TRUE	TRUE	LUX-1	Circadian/Light response	IPR044841	Transcription factor LUX/BOA-like	PANTHER	PTHR31442	HOMEODOMAIN-LIKE SUPERFAMILY PROTEIN-RELATED	regulation of DNA-templated transcription
1203	g13316	1828.59	0.418851	0.373615	1.7e-08	5.16e-07	TRUE	FALSE	NA	NA	IPR050528	L-type Lectin-Domain Containing Receptor Kinases	PANTHER	PTHR27007	-	defense response to oomycetes, protein phosphorylation, defense response to bacterium
1204	g13325	624.375	-2.12511	0.38304	9.92e-11	4.76e-09	TRUE	FALSE	NA	NA	IPR050307	Sterol Desaturase and Related Enzymes	PANTHER	PTHR11863	STEROL DESATURASE	lipid biosynthetic process, sterol biosynthetic process, 4-alpha-methyl-delta7-sterol oxidation
1205	g13341	4945.72	0.530291	0.423657	1.82e-07	4.39e-06	TRUE	FALSE	NA	NA	-	Tubulin beta chain	FunFam	G3DSA:3.40.50.1440:FF:000005	Tubulin beta chain	microtubule cytoskeleton organization, mitotic cell cycle, microtubule-based process
1206	g13343	547.752	-0.793909	0.332239	0.000153305	0.00162944	TRUE	TRUE	ENO3-1	Transitory starch pathway	-	Enolase 1	FunFam	G3DSA:3.20.20.120:FF:000002	Enolase 1	glycolytic process
1207	g13346	862.849	-0.268275	0.288146	4.03e-09	1.42e-07	TRUE	FALSE	NA	NA	IPR040225	Protein gravitropic in the light 1-like	PANTHER	PTHR31161	PROTEIN GRAVITROPIC IN THE LIGHT 1	response to red or far red light, negative gravitropism
1208	g13347	132.761	0.482252	0.834755	4.43e-22	1.15e-19	TRUE	FALSE	NA	NA	-	MATERNAL EFFECT EMBRYO ARREST PROTEIN	PANTHER	PTHR34686	MATERNAL EFFECT EMBRYO ARREST PROTEIN	NA
1209	g13348	639.857	-3.8083	0.856242	1.13e-08	3.58e-07	TRUE	FALSE	NA	NA	IPR050441	RNA-binding motif	PANTHER	PTHR48034	TRANSFORMER-2 SEX-DETERMINING PROTEIN-RELATED	positive regulation of mRNA splicing, via spliceosome
1210	g13349	8563.03	0.999184	0.588131	1.26e-16	1.5e-14	TRUE	TRUE	PHS2-2	Transitory starch pathway	-	Alpha-glucan phosphorylase 2, cytosolic	FunFam	G3DSA:3.40.50.2000:FF:000807	Alpha-glucan phosphorylase 2, cytosolic	carbohydrate metabolic process, glycogen catabolic process
1211	g13355	2031.04	0.77958	0.501461	9.01e-06	0.000140771	TRUE	FALSE	NA	NA	IPR051915	Cellulose Degradation Glycosyl Hydrolase 3	PANTHER	PTHR30620	PERIPLASMIC BETA-GLUCOSIDASE-RELATED	carbohydrate metabolic process, glucan catabolic process
1212	g13374	4811.97	-0.506785	0.198567	0.000105464	0.00119906	TRUE	FALSE	NA	NA	IPR024936	Cyclophilin-type peptidyl-prolyl cis-trans isomerase	PIRSF	PIRSF001467	Peptidylpro_ismrse	protein peptidyl-prolyl isomerization, protein folding
1213	g13380	1073.86	-0.280049	0.237905	7.78e-05	0.00091379	TRUE	FALSE	NA	NA	IPR045234	RING finger protein Unkempt-like	PANTHER	PTHR14493	UNKEMPT FAMILY MEMBER	NA
1214	g13394	2013.89	0.482759	0.207266	0.000233883	0.00230644	TRUE	FALSE	NA	NA	IPR039727	SERRATE/Ars2	PANTHER	PTHR13165	ARSENITE-RESISTANCE PROTEIN 2	mRNA processing, primary miRNA processing
1215	g13398	4247.98	-0.36719	0.495242	1.86e-05	0.000267433	TRUE	FALSE	NA	NA	IPR043325	Alpha-Amylase Inhibitors (AAI), Lipid Transfer (LT) and Seed Storage (SS) Protein	PANTHER	PTHR33044	BIFUNCTIONAL INHIBITOR/LIPID-TRANSFER PROTEIN/SEED STORAGE 2S ALBUMIN SUPERFAMILY PROTEIN-RELATED	NA
1216	g13402	807.285	-0.390352	0.318577	8.35e-06	0.000131853	TRUE	FALSE	NA	NA	IPR050923	Cellular Process Regulator and RNA Processing Protein	PANTHER	PTHR23308	NUCLEAR INHIBITOR OF PROTEIN PHOSPHATASE-1	miRNA processing
1217	g13419	1135.31	0.4615	0.30645	0.00115599	0.00864114	TRUE	FALSE	NA	NA	IPR053319	Outer Envelope Protein 61	PANTHER	PTHR48345	OUTER ENVELOPE PROTEIN 61-LIKE	NA
1218	g13420	245.822	1.24038	0.763537	0.000129376	0.00141909	TRUE	FALSE	NA	NA	-	EXPRESSED PROTEIN	PANTHER	PTHR33264	EXPRESSED PROTEIN	NA
1219	g13431	7428.72	-0.634435	0.26808	3.96e-13	2.91e-11	TRUE	FALSE	NA	NA	IPR012724	Chaperone DnaJ	Hamap	MF_01152	Chaperone protein DnaJ [dnaJ].	protein folding, response to heat, protein refolding
1220	g13435	110.102	-0.787869	0.584076	0.00126658	0.00930634	TRUE	FALSE	NA	NA	-	T-complex protein 1 subunit zeta	FunFam	G3DSA:1.10.560.10:FF:000058	T-complex protein 1 subunit zeta	protein folding
1221	g13447	210.223	2.20703	0.516805	1.08e-09	4.21e-08	TRUE	FALSE	NA	NA	IPR045215	Pentatricopeptide repeat-containing protein At1g15510-like	PANTHER	PTHR24015	OS07G0578800 PROTEIN-RELATED	RNA modification
1222	g13449	640.008	-0.167742	0.259815	0.000965278	0.00747975	TRUE	FALSE	NA	NA	IPR050660	NEK Serine/Threonine Protein Kinase	PANTHER	PTHR43671	SERINE/THREONINE-PROTEIN KINASE NEK	protein phosphorylation, microtubule-based process
1223	g13452	603.091	-0.181944	0.353693	1.23e-06	2.39e-05	TRUE	FALSE	NA	NA	IPR051708	Plant Aspartic Proteinase A1	PANTHER	PTHR47967	OS07G0603500 PROTEIN-RELATED	proteolysis
1224	g13462	1073.62	0.146577	0.307116	0.000149615	0.00160238	TRUE	FALSE	NA	NA	IPR050410	CCR4/nocturin mRNA turnover and transcription	PANTHER	PTHR12121	CARBON CATABOLITE REPRESSOR PROTEIN 4	NA
1225	g13464	7945.12	0.52528	0.38093	0.000928691	0.00724836	TRUE	FALSE	NA	NA	-	3-OXOACYL-(ACYL-CARRIER-PROTEIN) REDUCTASE (AFU_ORTHOLOGUE AFUA_6G11210)	PANTHER	PTHR43180	3-OXOACYL-(ACYL-CARRIER-PROTEIN) REDUCTASE (AFU_ORTHOLOGUE AFUA_6G11210)	NA
1226	g13469	31633.9	-2.01892	0.423139	1.07e-21	2.61e-19	TRUE	FALSE	NA	NA	IPR017498	Photosystem I PsaO	NCBIfam	TIGR03059	photosystem I protein PsaO	NA
1227	g13500	647.162	0.35418	0.417878	0.000795349	0.00639476	TRUE	FALSE	NA	NA	IPR044965	Glycoside hydrolase family 17, plant	PANTHER	PTHR32227	GLUCAN ENDO-1,3-BETA-GLUCOSIDASE BG1-RELATED-RELATED	carbohydrate metabolic process
1228	g13545	2346.05	0.226051	0.211603	2.05e-05	0.000290946	TRUE	FALSE	NA	NA	IPR040353	FLC EXPRESSOR/FLX-like	PANTHER	PTHR33405	PROTEIN FLX-LIKE 2	NA
1229	g13556	29154.7	-1.01194	0.576113	9e-07	1.82e-05	TRUE	FALSE	NA	NA	IPR016370	Photosystem I reaction center subunit V/PsaK, plant	PANTHER	PTHR34195	PHOTOSYSTEM I REACTION CENTER SUBUNIT V, CHLOROPLASTIC-RELATED	photosynthesis
1230	g13598	27307	-1.03184	0.528205	4.39e-08	1.21e-06	TRUE	FALSE	NA	NA	-	OS07G0673550 PROTEIN	PANTHER	PTHR34455	OS07G0673550 PROTEIN	photosynthesis
1231	g13603	2456.68	1.06518	0.481123	9.51e-07	1.9e-05	TRUE	FALSE	NA	NA	-	GUANOSINE-3',5'-BIS DIPHOSPHATE 3'-PYROPHOSPHOHYDROLASE	PANTHER	PTHR21262	GUANOSINE-3',5'-BIS DIPHOSPHATE 3'-PYROPHOSPHOHYDROLASE	guanosine tetraphosphate metabolic process
1232	g13619	2664.07	-1.02548	0.1799	1.58e-11	8.86e-10	TRUE	FALSE	NA	NA	IPR009637	Transmembrane protein GPR107/GPR108-like	PANTHER	PTHR21229	LUNG SEVEN TRANSMEMBRANE RECEPTOR	transport
1233	g13635	48.7212	-0.663066	0.781295	5.76e-10	2.39e-08	TRUE	FALSE	NA	NA	NA	NA	NA	NA	NA	NA
1234	g13636	230.386	-1.60722	0.988992	1.82e-09	6.81e-08	TRUE	FALSE	NA	NA	-	PUTATIVE, EXPRESSED-RELATED	PANTHER	PTHR44743	PUTATIVE, EXPRESSED-RELATED	NA
1235	g13641	880.253	0.202889	0.278177	0.000264973	0.00255164	TRUE	FALSE	NA	NA	IPR043573	Polyphosphoinositide phosphatase Fig4-like	PANTHER	PTHR45738	POLYPHOSPHOINOSITIDE PHOSPHATASE	phosphatidylinositol dephosphorylation
1236	g13646	4719.73	-1.84268	0.489648	0.000153095	0.00162823	TRUE	FALSE	NA	NA	IPR045051	Subtilisin-like protease	PANTHER	PTHR10795	PROPROTEIN CONVERTASE SUBTILISIN/KEXIN	proteolysis
1237	g13648	150.307	0.32197	0.497818	0.000461298	0.00404786	TRUE	FALSE	NA	NA	IPR044181	FCS-Like Zinc finger 17/18	PANTHER	PTHR47847	FCS-LIKE ZINC FINGER 17	NA
1238	g13661	107.651	2.1919	1.00589	0.000552617	0.00473301	TRUE	FALSE	NA	NA	-	E3 UBIQUITIN-PROTEIN LIGASE ATL42	PANTHER	PTHR46539	E3 UBIQUITIN-PROTEIN LIGASE ATL42	NA
1239	g13693	423.419	0.335789	0.280058	0.0012577	0.00925321	TRUE	FALSE	NA	NA	-	KH DOMAIN CONTAINING RNA BINDING PROTEIN	PANTHER	PTHR10288	KH DOMAIN CONTAINING RNA BINDING PROTEIN	regulation of gene expression
1240	g13694	536.096	-1.14726	0.921613	2.11e-17	2.79e-15	TRUE	FALSE	NA	NA	-	ZINC FINGER PROTEIN CONSTANS-LIKE 10	PANTHER	PTHR31717	ZINC FINGER PROTEIN CONSTANS-LIKE 10	NA
1241	g13722	116.281	0.21869	0.349773	0.000326043	0.0030203	TRUE	FALSE	NA	NA	-	SYNAPTIC VESICLE GLYCOPROTEIN 2	PANTHER	PTHR23511	SYNAPTIC VESICLE GLYCOPROTEIN 2	transmembrane transport
1242	g13723	1285.64	-0.16334	0.25732	0.000760387	0.00616082	TRUE	FALSE	NA	NA	IPR046955	Myb family transcription factor PHR1-like	PANTHER	PTHR31314	MYB FAMILY TRANSCRIPTION FACTOR PHL7-LIKE	NA
1243	g13726	1738.84	-0.0987784	0.248147	0.00119216	0.00886026	TRUE	FALSE	NA	NA	-	FLAVIN REDUCTASE-RELATED	PANTHER	PTHR15020	FLAVIN REDUCTASE-RELATED	NA
1244	g13739	123.367	-0.0178309	0.291257	4.85e-05	0.000610206	TRUE	FALSE	NA	NA	IPR050655	Plant B3 domain-containing	PANTHER	PTHR31920	B3 DOMAIN-CONTAINING	NA
1245	g13771	255.349	-1.04515	0.778639	0.000109513	0.00123719	TRUE	FALSE	NA	NA	IPR044513	BTB/POZ and TAZ domain-containing protein 1/2/3/4/5	PANTHER	PTHR46287	BTB/POZ AND TAZ DOMAIN-CONTAINING PROTEIN 3-RELATED	NA
1246	g13793	3662.53	0.213927	0.3975	5.63e-14	4.75e-12	TRUE	FALSE	NA	NA	IPR051103	Plant secondary metabolite cytochrome P450s	PANTHER	PTHR24298	FLAVONOID 3'-MONOOXYGENASE-RELATED	NA
1247	g13801	8838.8	-2.58979	0.606216	2.32e-20	4.82e-18	TRUE	FALSE	NA	NA	IPR050193	Plant Cytochrome P450 71	PANTHER	PTHR47956	CYTOCHROME P450 71B11-RELATED	NA
1248	g13802	1518.92	0.256123	0.353319	4.57e-05	0.000581077	TRUE	FALSE	NA	NA	IPR051103	Plant secondary metabolite cytochrome P450s	PANTHER	PTHR24298	FLAVONOID 3'-MONOOXYGENASE-RELATED	NA
1249	g13803	3490.53	-1.51416	0.572242	8.01e-13	5.56e-11	TRUE	FALSE	NA	NA	IPR050193	Plant Cytochrome P450 71	PANTHER	PTHR47956	CYTOCHROME P450 71B11-RELATED	NA
1250	g13828	15925.6	0.0314648	0.336626	0.000317449	0.00296191	TRUE	FALSE	NA	NA	IPR038925	UV-B-induced protein At3g17800-like	PANTHER	PTHR31808	EXPRESSED PROTEIN	NA
1251	g13832	7833.65	-0.673106	0.369406	3.64e-06	6.26e-05	TRUE	FALSE	NA	NA	IPR052733	Chloroplast-localized Quinone Oxidoreductase	PANTHER	PTHR44013	ZINC-TYPE ALCOHOL DEHYDROGENASE-LIKE PROTEIN C16A3.02C	NA
1252	g13837	2589.71	0.25353	0.213783	1.17e-06	2.29e-05	TRUE	FALSE	NA	NA	IPR001474	GTP cyclohydrolase I	PANTHER	PTHR11109	GTP CYCLOHYDROLASE I	tetrahydrobiopterin biosynthetic process, tetrahydrofolate biosynthetic process
1253	g13841	902.722	-0.225856	0.362369	1.9e-19	3.35e-17	TRUE	FALSE	NA	NA	IPR050651	Plant Cytochrome P450 Monooxygenase	PANTHER	PTHR47947	CYTOCHROME P450 82C3-RELATED	terpene biosynthetic process
1254	g13844	252.403	0.431666	0.858628	1.37e-05	0.000204709	TRUE	FALSE	NA	NA	IPR050506	Plant UDP-glycosyltransferase	PANTHER	PTHR48049	GLYCOSYLTRANSFERASE	NA
1255	g13855	485.517	0.405045	0.267477	0.000656984	0.00548161	TRUE	FALSE	NA	NA	IPR002773	Deoxyhypusine synthase	Pfam	PF01916	Deoxyhypusine synthase	peptidyl-lysine modification to peptidyl-hypusine
1256	g13860	1443.96	0.149426	0.242078	8e-06	0.000126996	TRUE	FALSE	NA	NA	IPR045023	Acyl-[acyl-carrier-protein] hydrolase FATA/B	PANTHER	PTHR31727	OLEOYL-ACYL CARRIER PROTEIN THIOESTERASE 1, CHLOROPLASTIC	fatty acid biosynthetic process
1257	g13862	1541.57	1.38329	0.435853	0.000173904	0.00180723	TRUE	FALSE	NA	NA	IPR040387	RPM1-interacting protein 4/NOI4	PANTHER	PTHR33159	RPM1-INTERACTING PROTEIN 4 (RIN4) FAMILY PROTEIN	NA
1258	g13876	1698.54	0.313098	0.250621	0.000419127	0.00373635	TRUE	FALSE	NA	NA	-	GLYCOSYLTRANSFERASE	PANTHER	PTHR48047	GLYCOSYLTRANSFERASE	NA
1259	g13887	397.72	-1.4762	0.3492	2.85e-13	2.15e-11	TRUE	FALSE	NA	NA	IPR032818	DedA-like	PANTHER	PTHR30353	INNER MEMBRANE PROTEIN DEDA-RELATED	NA
1260	g13894	994.513	-0.506262	0.301451	0.000697778	0.00572253	TRUE	FALSE	NA	NA	-	2,3-BISPHOSPHOGLYCERATE-INDEPENDENT PHOSPHOGLYCERATE MUTASE	PANTHER	PTHR36043	2,3-BISPHOSPHOGLYCERATE-INDEPENDENT PHOSPHOGLYCERATE MUTASE	NA
1261	g13907	556.995	1.50931	0.382602	0.000182273	0.00188604	TRUE	FALSE	NA	NA	IPR044815	Serine/threonine-protein kinase-like protein CCR1-4	PANTHER	PTHR46146	SERINE/THREONINE-PROTEIN KINASE-LIKE PROTEIN CCR4	protein phosphorylation
1262	g13932	980.127	-0.226714	0.28298	8.53e-05	0.000995197	TRUE	FALSE	NA	NA	-	PROTEIN LOW PSII ACCUMULATION 1, CHLOROPLASTIC	PANTHER	PTHR35498	PROTEIN LOW PSII ACCUMULATION 1, CHLOROPLASTIC	NA
1263	g13957	4337.69	-1.6837	0.3368	5.41e-11	2.77e-09	TRUE	FALSE	NA	NA	-	Photosystem II reaction center Psb28 protein	FunFam	G3DSA:2.40.30.220:FF:000001	Photosystem II reaction center Psb28 protein	photosynthesis
1264	g13989	269.163	0.216635	0.317706	0.000687397	0.00565486	TRUE	FALSE	NA	NA	-	Ethanolamine-phosphate cytidylyltransferase	FunFam	G3DSA:3.40.50.620:FF:000249	Ethanolamine-phosphate cytidylyltransferase	phosphatidylethanolamine biosynthetic process, biosynthetic process
1265	g14003	741.679	-1.58167	0.696143	3.48e-05	0.000459669	TRUE	FALSE	NA	NA	IPR050748	Glycosyltransferase 8 domain-containing	PANTHER	PTHR13778	GLYCOSYLTRANSFERASE 8 DOMAIN-CONTAINING PROTEIN	NA
1266	g14007	804.837	-0.94491	0.397843	5.79e-06	9.47e-05	TRUE	FALSE	NA	NA	IPR044712	NAD/FAD transporter SLC25A32-like	PANTHER	PTHR45683	MITOCHONDRIAL NICOTINAMIDE ADENINE DINUCLEOTIDE TRANSPORTER 1-RELATED-RELATED	nucleotide transport, NAD transmembrane transport, transmembrane transport
1267	g14054	13390.6	-0.342963	0.182348	9.15e-07	1.84e-05	TRUE	FALSE	NA	NA	IPR002081	Cryptochrome/DNA photolyase class 1	PANTHER	PTHR11455	CRYPTOCHROME	photoreactive repair
1268	g14070	460.971	0.142106	0.355784	1.78e-07	4.32e-06	TRUE	FALSE	NA	NA	IPR040267	F-box protein EID1-like	PANTHER	PTHR31348	EID1-LIKE F-BOX PROTEIN 2-RELATED	NA
1269	g14073	1228.28	-0.409053	0.682881	0.00131625	0.00961244	TRUE	FALSE	NA	NA	-	4-HYDROXY-4-METHYL-2-OXOGLUTARATE ALDOLASE 3-RELATED	PANTHER	PTHR33254	4-HYDROXY-4-METHYL-2-OXOGLUTARATE ALDOLASE 3-RELATED	defense response, abscisic acid-activated signaling pathway, regulation of RNA metabolic process
1270	g14101	97.3241	1.87476	0.520504	4.64e-05	0.000589425	TRUE	FALSE	NA	NA	IPR016966	Thiamin pyrophosphokinase, eukaryotic	PIRSF	PIRSF031057	TPK1	thiamine metabolic process, thiamine diphosphate biosynthetic process
1271	g14106	705.152	-1.76977	0.510453	0.000236699	0.00233148	TRUE	FALSE	NA	NA	IPR008630	Glycosyltransferase 34	PANTHER	PTHR31311	XYLOGLUCAN 6-XYLOSYLTRANSFERASE 5-RELATED-RELATED	xyloglucan biosynthetic process
1272	g14117	565.289	0.50315	0.654058	4.84e-12	2.96e-10	TRUE	FALSE	NA	NA	-	GLUTATHIONE S-TRANSFERASE RHO	PANTHER	PTHR43900	GLUTATHIONE S-TRANSFERASE RHO	glutathione metabolic process
1273	g14129	217.644	1.91638	0.631214	3.54e-08	9.97e-07	TRUE	FALSE	NA	NA	IPR052611	Plant receptor-like kinase with LysM domain-containing protein	PANTHER	PTHR45927	LYSM-DOMAIN RECEPTOR-LIKE KINASE-RELATED	protein phosphorylation
1274	g14136	13794.5	-1.09022	0.449207	0.000270482	0.00259428	TRUE	FALSE	NA	NA	IPR001461	Aspartic peptidase A1 family	PANTHER	PTHR13683	ASPARTYL PROTEASES	proteolysis
1275	g14142	381.18	-0.30444	0.473949	0.00085264	0.00676395	TRUE	FALSE	NA	NA	IPR043454	NPH3/RPT2-like family	PANTHER	PTHR32370	OS12G0117600 PROTEIN	NA
1276	g14216	1003.61	-0.115463	0.265787	0.000511573	0.00442441	TRUE	FALSE	NA	NA	IPR050466	Diverse Carboxylesterases and Gibberellin Receptors	PANTHER	PTHR23024	ARYLACETAMIDE DEACETYLASE	positive regulation of gibberellic acid mediated signaling pathway, raffinose family oligosaccharide biosynthetic process, floral organ morphogenesis
1277	g14230	6216.7	-1.10301	0.656395	0.000231121	0.0022856	TRUE	FALSE	NA	NA	IPR044842	RNA demethylase ALKBH9B/ALKBH10B-like	PANTHER	PTHR31447	HYDROXYPROLINE-RICH GLYCOPROTEIN FAMILY PROTEIN-RELATED	mRNA catabolic process
1278	g14235	56.2135	-0.147203	0.506303	3.57e-06	6.17e-05	TRUE	FALSE	NA	NA	IPR040267	F-box protein EID1-like	PANTHER	PTHR31348	EID1-LIKE F-BOX PROTEIN 2-RELATED	NA
1279	g14247	2309.42	-0.485011	0.341792	0.000669523	0.00554415	TRUE	FALSE	NA	NA	-	OS02G0564300 PROTEIN	PANTHER	PTHR37724	OS02G0564300 PROTEIN	NA
1280	g14299	496.85	0.753907	0.392608	6.46e-06	0.000104741	TRUE	FALSE	NA	NA	IPR044282	Armadillo repeat protein ABAP1/ARIA	PANTHER	PTHR46710	ARM REPEAT PROTEIN INTERACTING WITH ABF2	NA
1281	g14317	1784.97	-0.232015	0.237477	5.19e-12	3.15e-10	TRUE	FALSE	NA	NA	IPR010158	Amidase, carbamoylase-type	PANTHER	PTHR32494	ALLANTOATE DEIMINASE-RELATED	NA
1282	g14327	3520.23	0.312249	0.239573	9.07e-05	0.00104996	TRUE	FALSE	NA	NA	-	P-TYPE CATION-TRANSPORTING ATPASE	PANTHER	PTHR46594	P-TYPE CATION-TRANSPORTING ATPASE	monoatomic cation transport
1283	g14355	347.365	0.0559604	0.201442	3.98e-05	0.000515592	TRUE	FALSE	NA	NA	IPR008521	Magnesium transporter NIPA	PANTHER	PTHR12570	UNCHARACTERIZED	magnesium ion transport
1284	g14361	216.255	-1.18662	0.607824	0.000653484	0.00545782	TRUE	FALSE	NA	NA	IPR051132	3'-5' Exonuclease domain-containing protein	PANTHER	PTHR13620	3-5 EXONUCLEASE	nucleobase-containing compound metabolic process
1285	g14382	2479.44	-5.75366	0.462515	1.55e-60	6.52e-57	TRUE	FALSE	NA	NA	IPR050754	Immunophilin FKBP-type domain-containing protein	PANTHER	PTHR46512	PEPTIDYLPROLYL ISOMERASE	NA
1286	g14391	731.837	0.495555	0.248435	7.17e-06	0.000114831	TRUE	FALSE	NA	NA	IPR044663	MACPF domain-containing protein CAD1/NSL1-like	PANTHER	PTHR33199	MACPF DOMAIN-CONTAINING PROTEIN CAD1	defense response, plant-type hypersensitive response, programmed cell death, regulation of salicylic acid mediated signaling pathway
1287	g14440	336.201	2.55581	0.830783	5.67e-08	1.53e-06	TRUE	FALSE	NA	NA	-	ACYL-COA N-ACYLTRANSFERASES (NAT) SUPERFAMILY PROTEIN	PANTHER	PTHR46067	ACYL-COA N-ACYLTRANSFERASES (NAT) SUPERFAMILY PROTEIN	NA
1288	g14442	354.83	0.212195	0.265282	5.53e-05	0.000683036	TRUE	FALSE	NA	NA	IPR015655	Protein phosphatase 2C	PANTHER	PTHR47992	PROTEIN PHOSPHATASE	protein phosphorylation, protein dephosphorylation, peptidyl-threonine dephosphorylation
1289	g14446	48.7551	0.0672541	0.462674	0.000214337	0.00215893	TRUE	FALSE	NA	NA	-	GLUCOSYL/GLUCURONOSYL TRANSFERASES	PANTHER	PTHR11926	GLUCOSYL/GLUCURONOSYL TRANSFERASES	NA
1290	g14450	1382.61	0.144375	0.299645	0.00115946	0.0086632	TRUE	TRUE	LUX-1	Circadian/Light response	IPR044841	Transcription factor LUX/BOA-like	PANTHER	PTHR31442	HOMEODOMAIN-LIKE SUPERFAMILY PROTEIN-RELATED	regulation of DNA-templated transcription
1291	g14451	253.027	0.230882	0.23434	0.000284637	0.00270687	TRUE	FALSE	NA	NA	IPR050168	AAA ATPase domain-containing protein	PANTHER	PTHR23077	AAA-FAMILY ATPASE	NA
1292	g14457	162.392	3.62121	1.18949	4.7e-06	7.84e-05	TRUE	FALSE	NA	NA	-	BETA-KETOACYL-ACP REDUCTASE-LIKE PROTEIN-RELATED	PANTHER	PTHR44375	BETA-KETOACYL-ACP REDUCTASE-LIKE PROTEIN-RELATED	NA
1293	g14467	1597.84	-1.23907	0.309395	4.05e-10	1.73e-08	TRUE	FALSE	NA	NA	-	OS05G0424000 PROTEIN-RELATED	PANTHER	PTHR48017	OS05G0424000 PROTEIN-RELATED	amino acid transmembrane transport
1294	g14476	5732.45	0.655227	0.567848	4.85e-21	1.12e-18	TRUE	FALSE	NA	NA	-	Haloacid Dehalogenase	SFLD	SFLDS00003	Haloacid Dehalogenase	NA
1295	g14480	576.848	0.311686	0.290234	7.69e-05	0.000906775	TRUE	FALSE	NA	NA	IPR016543	Mitochondria fission 1 protein	PIRSF	PIRSF008835	TPR_repeat_11_Fis1	mitochondrial fission, autophagy of mitochondrion, peroxisome fission
1296	g14481	2088.45	0.0733157	0.289053	3.02e-07	6.91e-06	TRUE	FALSE	NA	NA	-	OS01G0307686 PROTEIN	PANTHER	PTHR45180	OS01G0307686 PROTEIN	NA
1297	g14484	2771.06	-0.187396	0.211403	0.00035093	0.00322219	TRUE	FALSE	NA	NA	-	lycopene epsilon cyclase, chloroplastic	FunFam	G3DSA:3.50.50.60:FF:000101	lycopene epsilon cyclase, chloroplastic	carotenoid biosynthetic process
1298	g14508	6096.82	2.64566	0.538893	9.33e-09	3.02e-07	TRUE	FALSE	NA	NA	IPR044590	Probable calcium-binding protein CML48/49/50	PANTHER	PTHR46824	CALCIUM-BINDING PROTEIN CML48-RELATED	NA
1299	g14541	1910.57	-0.604626	0.539613	4.7e-06	7.84e-05	TRUE	FALSE	NA	NA	IPR008811	Glycosyl hydrolases 36	PANTHER	PTHR31268	-	NA
1300	g14551	1376.15	-0.996552	0.45748	0.00035479	0.00324722	TRUE	FALSE	NA	NA	-	1-ACYLGLYCEROL-3-PHOSPHATE ACYLTRANSFERASE-RELATED	PANTHER	PTHR10983	1-ACYLGLYCEROL-3-PHOSPHATE ACYLTRANSFERASE-RELATED	NA
1301	g14561	1705.03	0.5808	0.511653	6.53e-07	1.36e-05	TRUE	FALSE	NA	NA	IPR024097	Basic helix-loop-helix leucine zipper transcription factor	PANTHER	PTHR12565	STEROL REGULATORY ELEMENT-BINDING PROTEIN	regulation of DNA-templated transcription
1302	g14564	362.889	-0.629233	0.367467	2.96e-05	0.00039744	TRUE	FALSE	NA	NA	-	PROTEIN ABHD18	PANTHER	PTHR13617	PROTEIN ABHD18	NA
1303	g14565	29204.1	-0.212585	0.271673	0.000357224	0.00326239	TRUE	FALSE	NA	NA	IPR051848	Polygalacturonase-Inhibiting Protein	PANTHER	PTHR48059	POLYGALACTURONASE INHIBITOR 1	NA
1304	g14566	756.522	0.452965	0.576721	1.99e-06	3.65e-05	TRUE	FALSE	NA	NA	IPR051848	Polygalacturonase-Inhibiting Protein	PANTHER	PTHR48059	POLYGALACTURONASE INHIBITOR 1	NA
1305	g14571	2656.46	0.220392	0.426049	1.63e-10	7.59e-09	TRUE	FALSE	NA	NA	IPR051848	Polygalacturonase-Inhibiting Protein	PANTHER	PTHR48059	POLYGALACTURONASE INHIBITOR 1	NA
1306	g14572	117.089	-0.315563	0.415144	0.000263762	0.00254289	TRUE	FALSE	NA	NA	IPR051848	Polygalacturonase-Inhibiting Protein	PANTHER	PTHR48059	POLYGALACTURONASE INHIBITOR 1	NA
1307	g14578	2100.78	-0.241974	0.417153	0.000403321	0.00362041	TRUE	FALSE	NA	NA	IPR051848	Polygalacturonase-Inhibiting Protein	PANTHER	PTHR48059	POLYGALACTURONASE INHIBITOR 1	NA
1308	g14579	356.723	0.248805	0.453283	2.89e-07	6.66e-06	TRUE	FALSE	NA	NA	IPR051848	Polygalacturonase-Inhibiting Protein	PANTHER	PTHR48059	POLYGALACTURONASE INHIBITOR 1	NA
1309	g14587	1027.92	-0.201383	0.303201	1.43e-06	2.71e-05	TRUE	FALSE	NA	NA	-	Rhodanese-like domain-containing protein 9, chloroplastic	FunFam	G3DSA:3.40.250.10:FF:000038	Rhodanese-like domain-containing protein 9, chloroplastic	NA
1310	g14601	57.2501	0.066541	0.48526	0.00101244	0.00777205	TRUE	FALSE	NA	NA	IPR005513	Late embryogenesis abundant protein, LEA_1 subgroup	Pfam	PF03760	Late embryogenesis abundant (LEA) group 1	embryo development ending in seed dormancy
1311	g14602	31294	-0.886045	0.567997	0.000154311	0.00163599	TRUE	FALSE	NA	NA	IPR012171	Fatty acid desaturase	PANTHER	PTHR32100	OMEGA-6 FATTY ACID DESATURASE, CHLOROPLASTIC	lipid metabolic process
1312	g14613	283.61	1.57332	0.537459	2.35e-08	6.94e-07	TRUE	FALSE	NA	NA	IPR044253	Thioredoxin-like 3-1/3-2	PANTHER	PTHR47192	THIOREDOXIN-LIKE 3-2, CHLOROPLASTIC	NA
1313	g14622	1232.58	-0.627837	0.256828	2.87e-06	5.1e-05	TRUE	FALSE	NA	NA	IPR040371	Regulator of MON1-CCZ1 complex	PANTHER	PTHR12897	COLON CANCER-ASSOCIATED PROTEIN MIC1	regulation of autophagy
1314	g14634	11008.8	0.599256	0.28431	0.000120247	0.00133994	TRUE	FALSE	NA	NA	IPR000217	Tubulin	PANTHER	PTHR11588	TUBULIN	microtubule cytoskeleton organization, mitotic cell cycle, microtubule-based process
1315	g14641	1592.62	0.294461	0.402284	7.86e-06	0.000125057	TRUE	FALSE	NA	NA	IPR039281	Arabinogalactan protein 3/12/13/14/21	PANTHER	PTHR34114	ARABINOGALACTAN PEPTIDE 1	NA
1316	g14650	637.641	2.357	0.546104	1.89e-24	5.99e-22	TRUE	FALSE	NA	NA	-	APOSPORY-ASSOCIATED PROTEIN C-RELATED	PANTHER	PTHR11122	APOSPORY-ASSOCIATED PROTEIN C-RELATED	carbohydrate metabolic process
1317	g14653	589.987	-0.415714	0.447875	1.8e-06	3.32e-05	TRUE	FALSE	NA	NA	-	NADPH-DEPENDENT ALDEHYDE REDUCTASE-LIKE PROTEIN, CHLOROPLASTIC-RELATED	PANTHER	PTHR48107	NADPH-DEPENDENT ALDEHYDE REDUCTASE-LIKE PROTEIN, CHLOROPLASTIC-RELATED	NA
1318	g14672	6498.89	-2.46189	0.592999	1.36e-12	9.21e-11	TRUE	FALSE	NA	NA	IPR027496	Acireductone dioxygenase, eukaryotes	Hamap	MF_03154	Acireductone dioxygenase [ADI1].	methionine metabolic process, L-methionine salvage from methylthioadenosine
1319	g14678	4885.54	-1.40925	0.446795	2.83e-06	5.04e-05	TRUE	FALSE	NA	NA	-	60 kDa heat shock protein, mitochondrial	FunFam	G3DSA:1.10.560.10:FF:000031	60 kDa heat shock protein, mitochondrial	protein folding, protein refolding
1320	g14686	1901.37	0.429923	0.193836	0.000842988	0.00670127	TRUE	FALSE	NA	NA	IPR052596	Activating Molecule in BECN1-Regulated Autophagy	PANTHER	PTHR22874	ACTIVATING MOLECULE IN BECN1-REGULATED AUTOPHAGY PROTEIN 1	autophagy
1321	g14691	3985.69	0.967742	0.413159	8.41e-07	1.72e-05	TRUE	FALSE	NA	NA	IPR016804	Uncharacterised protein family UPF0114, plant	PIRSF	PIRSF022348	UCP022348	NA
1322	g14696	649.554	0.45688	0.205437	7.76e-05	0.000912256	TRUE	FALSE	NA	NA	IPR045154	Protein PCF11-like	PANTHER	PTHR15921	PRE-MRNA CLEAVAGE COMPLEX II	termination of RNA polymerase II transcription, mRNA polyadenylation, mRNA 3'-end processing
1323	g14702	88522.6	-0.033331	0.311743	5.76e-05	0.000708616	TRUE	TRUE	FBA5-1	Transitory starch pathway	IPR000741	Fructose-bisphosphate aldolase, class-I	PANTHER	PTHR11627	FRUCTOSE-BISPHOSPHATE ALDOLASE	glycolytic process, fructose 1,6-bisphosphate metabolic process
1324	g14716	1047.24	-5.47863	0.79746	6.27e-11	3.14e-09	TRUE	TRUE	APRR3-1	Circadian/Light response	IPR045279	Two-component response regulator ARR-like	PANTHER	PTHR43874	TWO-COMPONENT RESPONSE REGULATOR	phosphorelay signal transduction system, cytokinin-activated signaling pathway
1325	g14747	2307.15	-0.369744	0.237037	0.00102734	0.0078506	TRUE	FALSE	NA	NA	IPR044965	Glycoside hydrolase family 17, plant	PANTHER	PTHR32227	GLUCAN ENDO-1,3-BETA-GLUCOSIDASE BG1-RELATED-RELATED	carbohydrate metabolic process
1326	g14758	12153.1	-0.461283	0.31345	2.27e-28	1.03e-25	TRUE	FALSE	NA	NA	IPR043454	NPH3/RPT2-like family	PANTHER	PTHR32370	OS12G0117600 PROTEIN	NA
1327	g14763	113.342	0.356607	0.359851	0.000532722	0.00458364	TRUE	FALSE	NA	NA	IPR044222	Aquaporin SIP1-1/2-like	PANTHER	PTHR46739	AQUAPORIN SIP1-1	transmembrane transport
1328	g14786	582.572	0.0920242	0.2411	0.000537356	0.00462116	TRUE	FALSE	NA	NA	IPR006840	Glutathione-specific gamma-glutamylcyclotransferase	PANTHER	PTHR12192	CATION TRANSPORT PROTEIN CHAC-RELATED	glutathione catabolic process
1329	g14798	798.2	-4.11152	0.774618	1.43e-16	1.68e-14	TRUE	FALSE	NA	NA	IPR039633	Plastid-lipid-associated protein	PANTHER	PTHR31906	PLASTID-LIPID-ASSOCIATED PROTEIN 4, CHLOROPLASTIC-RELATED	NA
1330	g14799	241.831	-0.617318	0.479584	2.82e-05	0.000381636	TRUE	FALSE	NA	NA	IPR044174	Glycosyltransferase BC10-like	PANTHER	PTHR31042	CORE-2/I-BRANCHING BETA-1,6-N-ACETYLGLUCOSAMINYLTRANSFERASE FAMILY PROTEIN-RELATED	NA
1331	g14814	263.022	1.35656	0.346953	5.27e-12	3.19e-10	TRUE	FALSE	NA	NA	IPR052361	F-box domain-containing protein	PANTHER	PTHR31790	OS02G0783600 PROTEIN	NA
1332	g14816	748.206	0.276735	0.230056	2.66e-08	7.79e-07	TRUE	FALSE	NA	NA	IPR052361	F-box domain-containing protein	PANTHER	PTHR31790	OS02G0783600 PROTEIN	NA
1333	g14836	872.256	-0.109875	0.384041	0.000684416	0.00563495	TRUE	FALSE	NA	NA	IPR051716	Plant receptor-like serine/threonine kinase	PANTHER	PTHR48053	LEUCINE RICH REPEAT FAMILY PROTEIN, EXPRESSED	protein phosphorylation
1334	g14846	53.3197	0.341345	0.69151	0.000486384	0.00423432	TRUE	FALSE	NA	NA	IPR016688	Mechanosensitive ion channel MscS-like, plants/fungi	PIRSF	PIRSF017209	Memb_At2g17000	monoatomic anion transport, detection of mechanical stimulus, transmembrane transport
1335	g14850	3351.9	-6.91702	0.781744	4.93e-42	5.91e-39	TRUE	FALSE	NA	NA	IPR031107	Small heat shock protein	PANTHER	PTHR11527	HEAT-SHOCK PROTEIN 20 FAMILY MEMBER	protein folding, response to heat, response to salt stress, response to hydrogen peroxide, protein complex oligomerization
1336	g14866	41.5303	-4.3753	2.13041	3.97e-08	1.1e-06	TRUE	FALSE	NA	NA	IPR027725	Heat shock transcription factor family	PANTHER	PTHR10015	HEAT SHOCK TRANSCRIPTION FACTOR	regulation of DNA-templated transcription, regulation of transcription by RNA polymerase II, cellular response to heat
1337	g14874	737.545	-0.495089	0.481137	6.3e-05	0.000767755	TRUE	FALSE	NA	NA	-	COTTON FIBER (DUF761)	PANTHER	PTHR33098	COTTON FIBER (DUF761)	NA
1338	g14885	1294.14	0.783961	0.350616	8.36e-06	0.000131906	TRUE	FALSE	NA	NA	IPR045198	Calcineurin B-like	PANTHER	PTHR23056	CALCINEURIN B	calcium-mediated signaling
1339	g14887	226.833	-0.0670235	0.405534	0.000301151	0.00283822	TRUE	FALSE	NA	NA	IPR052245	Plant Stress & Developmental Transcription Factors	PANTHER	PTHR44191	TRANSCRIPTION FACTOR KUA1	response to ethylene, response to gibberellin
1340	g14895	861.958	0.57366	0.329808	3.32e-06	5.81e-05	TRUE	FALSE	NA	NA	IPR001015	Ferrochelatase	Hamap	MF_00323	Coproporphyrin III ferrochelatase [cpfC].	heme biosynthetic process
1341	g14907	36030.4	-0.0122605	0.340786	0.000169141	0.00176389	TRUE	FALSE	NA	NA	IPR043577	Asparaginyl endopeptidase	PIRSF	PIRSF500139	AE	proteolysis, vacuolar protein processing, proteolysis involved in protein catabolic process
1342	g14923	2034.38	0.862967	0.326983	0.000197225	0.00201679	TRUE	FALSE	NA	NA	-	POLY A POLYMERASE	PANTHER	PTHR10682	POLY A POLYMERASE	mRNA polyadenylation, RNA 3'-end processing
1343	g14924	252.068	1.54545	0.801121	2.05e-07	4.89e-06	TRUE	FALSE	NA	NA	IPR051716	Plant receptor-like serine/threonine kinase	PANTHER	PTHR48053	LEUCINE RICH REPEAT FAMILY PROTEIN, EXPRESSED	protein phosphorylation
1344	g14925	636.765	0.596167	0.571287	3.49e-05	0.000460191	TRUE	FALSE	NA	NA	IPR051716	Plant receptor-like serine/threonine kinase	PANTHER	PTHR48053	LEUCINE RICH REPEAT FAMILY PROTEIN, EXPRESSED	protein phosphorylation
1345	g14932	5751	0.23303	0.259942	4.61e-18	6.73e-16	TRUE	FALSE	NA	NA	IPR051044	Monoacylglycerol and Diacylglycerol Lipase	PANTHER	PTHR11614	PHOSPHOLIPASE-RELATED	NA
1346	g14951	1121.49	0.40578	0.213973	2.85e-05	0.000384554	TRUE	FALSE	NA	NA	IPR011502	Nucleoporin Nup85-like	PANTHER	PTHR13373	FROUNT PROTEIN-RELATED	mRNA export from nucleus, protein import into nucleus, positive regulation of DNA-templated transcription
1347	g14952	671.102	0.449272	0.292155	0.000422829	0.00376223	TRUE	FALSE	NA	NA	IPR008528	Protein unc-13 homologue	PANTHER	PTHR31280	PROTEIN UNC-13 HOMOLOG	NA
1348	g14968	129.034	0.221106	0.497414	0.000137452	0.00149015	TRUE	FALSE	NA	NA	-	ARM REPEAT SUPERFAMILY PROTEIN	PANTHER	PTHR47873	ARM REPEAT SUPERFAMILY PROTEIN	NA
1349	g14993	3060.65	-0.46411	0.22549	2.2e-06	3.99e-05	TRUE	FALSE	NA	NA	-	DNA-directed RNA polymerase subunit beta	FunFam	G3DSA:3.90.1100.10:FF:000015	DNA-directed RNA polymerase subunit beta	DNA-templated transcription
1350	g15007	14282.6	-1.75041	0.733545	6.37e-14	5.35e-12	TRUE	FALSE	NA	NA	IPR051020	Aldehyde dehydrogenase-related metabolic enzymes	PANTHER	PTHR42991	ALDEHYDE DEHYDROGENASE	NA
1351	g15009	509.934	-1.56769	0.381464	1.99e-08	5.98e-07	TRUE	FALSE	NA	NA	IPR050130	ATP-dependent Clp protease/Chaperone ClpA/ClpB	PANTHER	PTHR11638	ATP-DEPENDENT CLP PROTEASE	response to heat, cellular response to heat, protein refolding
1352	g15016	818.01	0.729574	0.47236	2.27e-06	4.11e-05	TRUE	FALSE	NA	NA	IPR008586	Protein of unknown function DUF868, plant	Pfam	PF05910	Plant protein of unknown function (DUF868)	NA
1353	g15031	5709.28	0.153911	0.416477	0.00094501	0.00735864	TRUE	FALSE	NA	NA	NA	NA	NA	NA	NA	NA
1354	g15062	107.819	-3.51451	0.928998	2.67e-09	9.83e-08	TRUE	FALSE	NA	NA	IPR005341	Mitochondrial import inner membrane translocase subunit Tim16	PANTHER	PTHR12388	MITOCHONDRIA ASSOCIATED GRANULOCYTE MACROPHAGE CSF SIGNALING MOLECULE	protein import into mitochondrial matrix
1355	g15065	577.403	0.647238	0.336453	0.000184073	0.00190174	TRUE	FALSE	NA	NA	-	SHIKIMATE KINASE	PANTHER	PTHR21087	SHIKIMATE KINASE	NA
1356	g15098	455.122	1.0317	0.426039	0.000119774	0.00133733	TRUE	FALSE	NA	NA	IPR050097	Ferredoxin--NADP reductase type 2	PANTHER	PTHR48105	THIOREDOXIN REDUCTASE 1-RELATED-RELATED	removal of superoxide radicals, cell redox homeostasis
1357	g15106	2993.1	-0.0839236	0.344758	0.000382641	0.0034681	TRUE	FALSE	NA	NA	IPR045033	Protein PIN-LIKES 1/3/4/5/7	PANTHER	PTHR31651	TRANSPORTER	transmembrane transport, endoplasmic reticulum to cytosol auxin transport
1358	g15120	287.916	0.736669	0.615048	1.4e-05	0.000208639	TRUE	FALSE	NA	NA	IPR050823	Plant Serine/Threonine-Protein Kinase	PANTHER	PTHR45621	OS01G0588500 PROTEIN-RELATED	protein phosphorylation
1359	g15130	168.487	0.455527	0.370357	2.01e-05	0.000286833	TRUE	FALSE	NA	NA	IPR051222	Pentatricopeptide/CCM1 RNA-binding	PANTHER	PTHR47942	TETRATRICOPEPTIDE REPEAT (TPR)-LIKE SUPERFAMILY PROTEIN-RELATED	NA
1360	g15146	1846.17	-0.153878	0.178622	0.000834564	0.0066496	TRUE	FALSE	NA	NA	-	transcription factor Pur-alpha 1	FunFam	G3DSA:3.10.450.700:FF:000003	transcription factor Pur-alpha 1	regulation of transcription by RNA polymerase II
1361	g15151	1101.16	-1.12924	0.390954	2.57e-06	4.62e-05	TRUE	FALSE	NA	NA	IPR010605	Protein of unknown function DUF1191	Pfam	PF06697	Protein of unknown function (DUF1191)	NA
1362	g15152	1003.86	-0.246355	0.157173	2.24e-05	0.000311205	TRUE	FALSE	NA	NA	IPR017384	NADH dehydrogenase [ubiquinone] (complex I), alpha subcomplex subunit 1	Pfam	PF15879	NADH-ubiquinone oxidoreductase MWFE subunit	NA
1363	g15153	803.497	1.10712	0.360406	7.1e-05	0.000845639	TRUE	FALSE	NA	NA	IPR045071	KH domain-containing BBP-like	PANTHER	PTHR11208	RNA-BINDING PROTEIN RELATED	regulation of mRNA splicing, via spliceosome
1364	g15196	2340.47	-0.810388	0.520072	0.000257825	0.00249711	TRUE	FALSE	NA	NA	IPR050588	With No Lysine (K) Ser/Thr Protein Kinase	PANTHER	PTHR13902	SERINE/THREONINE-PROTEIN KINASE WNK WITH NO LYSINE -RELATED	protein phosphorylation, intracellular signal transduction
1365	g15206	1709.74	-0.539208	0.418809	0.00109388	0.00825023	TRUE	FALSE	NA	NA	-	CALCIUM/CALMODULIN-DEPENDENT PROTEIN KINASE KINASE-RELATED	PANTHER	PTHR43895	CALCIUM/CALMODULIN-DEPENDENT PROTEIN KINASE KINASE-RELATED	protein phosphorylation, signal transduction
1366	g15210	2366	-1.81364	0.754781	2.86e-08	8.33e-07	TRUE	TRUE	AGT3-1	Photorespiration	-	ALANINE--GLYOXYLATE AMINOTRANSFERASE 2, MITOCHONDRIAL	PANTHER	PTHR45688	ALANINE--GLYOXYLATE AMINOTRANSFERASE 2, MITOCHONDRIAL	glyoxylate catabolic process, L-alanine catabolic process, by transamination
1367	g15212	1752.93	0.395809	0.395256	0.000414917	0.00370668	TRUE	FALSE	NA	NA	IPR012392	Very-long-chain 3-ketoacyl-CoA synthase	PANTHER	PTHR31561	3-KETOACYL-COA SYNTHASE	fatty acid biosynthetic process
1368	g15228	197.98	1.98684	0.884556	0.00125236	0.00922748	TRUE	FALSE	NA	NA	IPR044810	WRKY transcription factor, plant	PANTHER	PTHR31221	WRKY TRANSCRIPTION FACTOR PROTEIN 1-RELATED	regulation of DNA-templated transcription
1369	g15232	2613.64	-0.497764	0.218692	0.000800584	0.00642762	TRUE	FALSE	NA	NA	IPR037364	Protein transport protein Sec23	PANTHER	PTHR11141	PROTEIN TRANSPORT PROTEIN SEC23	intracellular protein transport, endoplasmic reticulum to Golgi vesicle-mediated transport, COPII-coated vesicle cargo loading, COPII-coated vesicle budding
1370	g15241	1737.07	-0.0170417	0.292291	0.000285749	0.00271437	TRUE	FALSE	NA	NA	IPR051708	Plant Aspartic Proteinase A1	PANTHER	PTHR47967	OS07G0603500 PROTEIN-RELATED	proteolysis
1371	g15248	208.484	-0.535616	0.649922	0.000244884	0.00239246	TRUE	FALSE	NA	NA	IPR038933	Ovate protein family	PANTHER	PTHR33057	TRANSCRIPTION REPRESSOR OFP7-RELATED	negative regulation of DNA-templated transcription
1372	g15255	94.9077	1.05975	0.426747	0.000133646	0.00145853	TRUE	FALSE	NA	NA	-	EMBRYO DEFECTIVE 2735	PANTHER	PTHR36064	EMBRYO DEFECTIVE 2735	NA
1373	g15264	797.195	-0.689141	0.186121	1.4e-05	0.000208639	TRUE	FALSE	NA	NA	IPR051939	Glycosyltransferase 41/O-GlcNAc transferase	PANTHER	PTHR44835	UDP-N-ACETYLGLUCOSAMINE--PEPTIDE N-ACETYLGLUCOSAMINYLTRANSFERASE SPINDLY-RELATED	NA
1374	g15291	1555.57	0.606644	0.265921	0.000377159	0.00342304	TRUE	FALSE	NA	NA	-	HETEROGENEOUS NUCLEAR RIBONUCLEOPROTEIN	PANTHER	PTHR21245	HETEROGENEOUS NUCLEAR RIBONUCLEOPROTEIN	NA
1375	g15297	500.468	-2.83987	0.742975	5.03e-10	2.12e-08	TRUE	FALSE	NA	NA	IPR023561	Carbonic anhydrase, alpha-class	PANTHER	PTHR18952	CARBONIC ANHYDRASE	one-carbon metabolic process
1376	g15313	400.007	-0.0603391	0.362447	8.84e-05	0.00102694	TRUE	FALSE	NA	NA	IPR040374	Protein BIC	PANTHER	PTHR34207	PROTEIN BIC1	blue light signaling pathway
1377	g15338	7263.37	-0.774518	0.400484	0.00111293	0.00837141	TRUE	TRUE	FBA2-2	Transitory starch pathway	-	Fructose-bisphosphate aldolase	FunFam	G3DSA:3.20.20.70:FF:000052	Fructose-bisphosphate aldolase	glycolytic process, fructose 1,6-bisphosphate metabolic process
1378	g15369	17307	2.59155	0.424722	3.11e-18	4.71e-16	TRUE	FALSE	NA	NA	IPR000612	Proteolipid membrane potential modulator	ProSitePatterns	PS01309	Uncharacterized protein family UPF0057 signature.	NA
1379	g15398	4341.62	-2.79324	0.368212	6.02e-29	2.89e-26	TRUE	FALSE	NA	NA	IPR020818	GroES chaperonin family	Hamap	MF_00580	Co-chaperonin GroES [groES].	protein folding, chaperone cofactor-dependent protein refolding, positive regulation of superoxide dismutase activity
1380	g15402	572.675	-2.07781	0.625906	0.000427382	0.00379584	TRUE	FALSE	NA	NA	IPR051955	Pectinesterase Inhibitor	PANTHER	PTHR31080	PECTINESTERASE INHIBITOR-LIKE	negative regulation of catalytic activity
1381	g15403	448.543	-0.140772	0.432317	0.000520999	0.00449698	TRUE	FALSE	NA	NA	-	TRANSMEMBRANE PROTEIN	PANTHER	PTHR36369	TRANSMEMBRANE PROTEIN	NA
1382	g15415	1972.98	0.160047	0.288756	6.97e-05	0.000834974	TRUE	FALSE	NA	NA	IPR051359	Calcium:cation antiporter	PANTHER	PTHR12266	NA+/CA2+ K+ INDEPENDENT EXCHANGER	monoatomic cation transport, transmembrane transport
1383	g15437	437.384	0.0114191	0.398725	0.000845068	0.00671102	TRUE	FALSE	NA	NA	IPR045247	Oxidoreductase Oye-like	PANTHER	PTHR22893	NADH OXIDOREDUCTASE-RELATED	jasmonic acid biosynthetic process, oxylipin biosynthetic process
1384	g15440	6376.9	0.995986	0.663387	0.000109109	0.00123403	TRUE	FALSE	NA	NA	IPR045247	Oxidoreductase Oye-like	PANTHER	PTHR22893	NADH OXIDOREDUCTASE-RELATED	jasmonic acid biosynthetic process, oxylipin biosynthetic process
1385	g15441	675.24	0.537353	0.39747	0.000852941	0.00676395	TRUE	FALSE	NA	NA	IPR051942	DENN domain-containing protein 2	PANTHER	PTHR15288	DENN DOMAIN-CONTAINING PROTEIN 2	NA
1386	g15460	1407.92	0.452737	0.749797	0.000654522	0.00546378	TRUE	FALSE	NA	NA	IPR016688	Mechanosensitive ion channel MscS-like, plants/fungi	PIRSF	PIRSF017209	Memb_At2g17000	monoatomic anion transport, detection of mechanical stimulus, transmembrane transport
1387	g15519	1712.73	1.40877	0.350432	1.64e-15	1.75e-13	TRUE	FALSE	NA	NA	-	PROTEIN CUP-SHAPED COTYLEDON 2-RELATED	PANTHER	PTHR31744	PROTEIN CUP-SHAPED COTYLEDON 2-RELATED	regulation of DNA-templated transcription
1388	g15522	111.92	1.38138	1.36382	0.000140896	0.00152062	TRUE	FALSE	NA	NA	IPR052035	Zinc finger BED domain-containing	PANTHER	PTHR46481	ZINC FINGER BED DOMAIN-CONTAINING PROTEIN 4	NA
1389	g15523	176.714	1.802	0.439888	2.23e-08	6.64e-07	TRUE	FALSE	NA	NA	-	PROTEIN CUP-SHAPED COTYLEDON 2-RELATED	PANTHER	PTHR31744	PROTEIN CUP-SHAPED COTYLEDON 2-RELATED	regulation of DNA-templated transcription
1390	g15525	469.136	0.780008	0.373862	0.00015542	0.00164671	TRUE	FALSE	NA	NA	-	PROTEIN CUP-SHAPED COTYLEDON 2-RELATED	PANTHER	PTHR31744	PROTEIN CUP-SHAPED COTYLEDON 2-RELATED	regulation of DNA-templated transcription
1391	g15546	1323.41	-0.847121	0.299718	4.24e-06	7.18e-05	TRUE	FALSE	NA	NA	IPR050459	WD repeat RBAP46/RBAP48/MSI1	PANTHER	PTHR22850	WD40 REPEAT FAMILY	chromatin remodeling, regulation of DNA-templated transcription
1392	g15547	7844.94	-0.368933	0.1608	0.000199636	0.00203684	TRUE	FALSE	NA	NA	IPR004240	Nonaspanin (TM9SF)	PANTHER	PTHR10766	TRANSMEMBRANE 9 SUPERFAMILY PROTEIN	protein localization to membrane
1393	g15553	1577	0.327308	0.616928	0.00120758	0.00896298	TRUE	FALSE	NA	NA	IPR001944	Glycoside hydrolase, family 35	PANTHER	PTHR23421	BETA-GALACTOSIDASE RELATED	carbohydrate metabolic process
1394	g15554	72629.3	0.197714	0.273346	0.00089405	0.00703023	TRUE	FALSE	NA	NA	IPR050665	Plant Cytochrome P450 Monooxygenases	PANTHER	PTHR24282	CYTOCHROME P450 FAMILY MEMBER	NA
1395	g15555	18977.7	0.198109	0.225295	2.08e-05	0.000294682	TRUE	FALSE	NA	NA	IPR050665	Plant Cytochrome P450 Monooxygenases	PANTHER	PTHR24282	CYTOCHROME P450 FAMILY MEMBER	NA
1396	g15558	84.5706	-0.296219	0.593877	2.07e-05	0.000293931	TRUE	FALSE	NA	NA	-	YALI0A06105P	PANTHER	PTHR45835	YALI0A06105P	NA
1397	g15560	4335.27	-0.468425	0.377782	5.31e-11	2.74e-09	TRUE	FALSE	NA	NA	IPR050665	Plant Cytochrome P450 Monooxygenases	PANTHER	PTHR24282	CYTOCHROME P450 FAMILY MEMBER	NA
1398	g15566	2163.26	0.126412	0.396404	1.88e-05	0.000270269	TRUE	FALSE	NA	NA	-	Cdd_plus_pseudo	PIRSF	PIRSF006334	Cdd_plus_pseudo	cytidine deamination
1399	g15593	631.711	1.0928	0.463081	0.0001876	0.00193282	TRUE	FALSE	NA	NA	IPR005061	Vacuolar protein sorting-associated protein Ist1	PANTHER	PTHR12161	IST1 FAMILY MEMBER	protein localization, protein transport
1400	g15621	382.481	1.71446	0.396335	3.21e-07	7.29e-06	TRUE	FALSE	NA	NA	IPR001451	Hexapeptide repeat	Pfam	PF00132	Bacterial transferase hexapeptide (six repeats)	lipid biosynthetic process
1401	g15628	2292.61	-0.0444527	0.356333	6.79e-06	0.00010923	TRUE	FALSE	NA	NA	IPR016283	Glycoside hydrolase, family 19	PIRSF	PIRSF001060	Endochitinase	carbohydrate metabolic process, chitin catabolic process, cell wall macromolecule catabolic process
1402	g15632	83.1027	0.259149	0.65339	3.31e-05	0.000439298	TRUE	FALSE	NA	NA	IPR016455	Xyloglucan endotransglucosylase/hydrolase	PIRSF	PIRSF005604	EndGlu_transf	carbohydrate metabolic process, xyloglucan metabolic process, cell wall biogenesis, glucan metabolic process
1403	g15685	652.055	0.092176	0.234382	6.78e-07	1.41e-05	TRUE	FALSE	NA	NA	IPR007248	Mpv17/PMP22	Pfam	PF04117	Mpv17 / PMP22 family	NA
1404	g15726	3941.24	-0.141094	0.304842	0.000816742	0.00653549	TRUE	FALSE	NA	NA	-	OS02G0793800 PROTEIN	PANTHER	PTHR33494	OS02G0793800 PROTEIN	NA
1405	g15746	755.841	0.258694	0.202789	1.94e-05	0.00027779	TRUE	FALSE	NA	NA	-	EPHRIN-A3 PROTEIN	PANTHER	PTHR34774	EPHRIN-A3 PROTEIN	NA
1406	g15761	187.026	0.549711	0.425521	0.00101872	0.00780602	TRUE	FALSE	NA	NA	-	TETRATRICOPEPTIDE REPEAT (TPR)-CONTAINING PROTEIN	PANTHER	PTHR47682	TETRATRICOPEPTIDE REPEAT (TPR)-CONTAINING PROTEIN	NA
1407	g15767	2997.38	0.261027	0.418494	1.32e-07	3.28e-06	TRUE	FALSE	NA	NA	-	COTTON FIBER (DUF761)	PANTHER	PTHR33098	COTTON FIBER (DUF761)	NA
1408	g15794	1589.76	1.07119	0.446803	3.25e-07	7.37e-06	TRUE	FALSE	NA	NA	IPR040217	ACT domain-containing protein ACR1-12	PANTHER	PTHR31096	ACT DOMAIN-CONTAINING PROTEIN ACR4-RELATED	NA
1409	g15797	1334.85	1.00371	0.475411	0.000614598	0.00518199	TRUE	FALSE	NA	NA	-	DUAL SPECIFICITY MITOGEN-ACTIVATED PROTEIN KINASE KINASE 5-RELATED	PANTHER	PTHR48013	DUAL SPECIFICITY MITOGEN-ACTIVATED PROTEIN KINASE KINASE 5-RELATED	MAPK cascade, protein phosphorylation
1410	g15802	1114.86	-2.02608	0.328457	3.53e-13	2.6e-11	TRUE	FALSE	NA	NA	-	U1 SMALL NUCLEAR RIBONUCLEOPROTEIN A/U2 SMALL NUCLEAR RIBONUCLEOPROTEIN B	PANTHER	PTHR10501	U1 SMALL NUCLEAR RIBONUCLEOPROTEIN A/U2 SMALL NUCLEAR RIBONUCLEOPROTEIN B	NA
1411	g15809	1609.45	0.44688	0.196504	9.45e-07	1.89e-05	TRUE	FALSE	NA	NA	-	E3 UBIQUITIN-PROTEIN LIGASE PRAJA	PANTHER	PTHR15710	E3 UBIQUITIN-PROTEIN LIGASE PRAJA	protein ubiquitination
1412	g15812	1145.95	1.00702	0.66471	2.42e-08	7.13e-07	TRUE	FALSE	NA	NA	IPR044552	GDSL esterase/lipase GLIP1-5/GLL25	PANTHER	PTHR45966	GDSL-LIKE LIPASE/ACYLHYDROLASE	lipid metabolic process
1413	g15863	260.856	1.35975	1.29487	3.82e-07	8.49e-06	TRUE	FALSE	NA	NA	-	GERMIN-LIKE PROTEIN SUBFAMILY 3 MEMBER 3	PANTHER	PTHR31238	GERMIN-LIKE PROTEIN SUBFAMILY 3 MEMBER 3	NA
1414	g15871	214.871	-0.574632	0.527091	6.84e-05	0.000819497	TRUE	FALSE	NA	NA	-	AA_transporter	PIRSF	PIRSF006060	AA_transporter	amino acid transport, transmembrane transport
1415	g15881	970.511	1.73685	0.368858	7.13e-38	6.66e-35	TRUE	FALSE	NA	NA	IPR051915	Cellulose Degradation Glycosyl Hydrolase 3	PANTHER	PTHR30620	PERIPLASMIC BETA-GLUCOSIDASE-RELATED	carbohydrate metabolic process, glucan catabolic process
1416	g15889	289.298	1.4919	0.460768	2.94e-06	5.21e-05	TRUE	FALSE	NA	NA	-	PROBABLE PHOSPHOLIPID-TRANSPORTING ATPASE	PANTHER	PTHR24092	PROBABLE PHOSPHOLIPID-TRANSPORTING ATPASE	phospholipid transport, phospholipid translocation
1417	g15907	66.591	0.233195	0.576192	0.00109722	0.00827176	TRUE	FALSE	NA	NA	-	MAJOR FACILITATOR SUPERFAMILY DOMAIN-CONTAINING PROTEIN 10	PANTHER	PTHR23504	MAJOR FACILITATOR SUPERFAMILY DOMAIN-CONTAINING PROTEIN 10	transmembrane transport, regulation of stomatal closure
1418	g15913	476.564	-1.413	0.352007	1.23e-07	3.09e-06	TRUE	FALSE	NA	NA	IPR004240	Nonaspanin (TM9SF)	Pfam	PF02990	Endomembrane protein 70	protein localization to membrane
1419	g15928	234.082	0.0493918	0.306246	0.000362024	0.00329905	TRUE	FALSE	NA	NA	IPR044977	Homeobox-DDT domain protein RLT1-3	PANTHER	PTHR36968	HOMEOBOX-DDT DOMAIN PROTEIN RLT2	regulation of DNA-templated transcription, regulation of transcription by RNA polymerase II
1420	g15947	322.729	1.12585	0.659924	1.68e-05	0.00024557	TRUE	FALSE	NA	NA	IPR050600	SETD3/SETD6 methyltransferase	PANTHER	PTHR13271	UNCHARACTERIZED PUTATIVE METHYLTRANSFERASE	peptidyl-lysine monomethylation
1421	g15949	2134.73	3.54189	0.44232	1.42e-24	4.78e-22	TRUE	TRUE	RVE1-1	Circadian/Light response	-	SWI/SNF COMPLEX-RELATED	PANTHER	PTHR12802	SWI/SNF COMPLEX-RELATED	NA
1422	g15967	159.838	2.20053	1.02437	4.64e-10	1.97e-08	TRUE	FALSE	NA	NA	IPR001905	Ammonium transporter	PANTHER	PTHR43029	AMMONIUM TRANSPORTER MEP2	ammonium transmembrane transport
1423	g15993	1877.39	-0.265717	0.248854	1.27e-27	5.61e-25	TRUE	FALSE	NA	NA	-	PPR_LONG DOMAIN-CONTAINING PROTEIN	PANTHER	PTHR47936	PPR_LONG DOMAIN-CONTAINING PROTEIN	chloroplast-nucleus signaling pathway, mitochondria-nucleus signaling pathway
1424	g15998	1545.79	-0.174269	0.214058	0.000299192	0.0028245	TRUE	FALSE	NA	NA	IPR050587	GNT1/Glycosyltransferase 8	PANTHER	PTHR11183	GLYCOGENIN SUBFAMILY MEMBER	NA
1425	g16004	713.834	-0.106388	0.321164	6.22e-07	1.3e-05	TRUE	FALSE	NA	NA	IPR050232	Arabidopsis F-box/LRR-repeat	PANTHER	PTHR31900	F-BOX/RNI SUPERFAMILY PROTEIN-RELATED	NA
1426	g16009	938.829	0.139393	0.219684	0.000157781	0.00166751	TRUE	FALSE	NA	NA	IPR014525	Ethylene receptor	PIRSF	PIRSF026389	Ethylen_sen_hybr_HK	phosphorelay signal transduction system, signal transduction, response to ethylene
1427	g16036	807.426	-0.249792	0.260291	5.67e-13	4.06e-11	TRUE	FALSE	NA	NA	IPR012100	DNA-damage-repair/toleration protein, DRT102	PIRSF	PIRSF011609	DRT102	carbohydrate metabolic process
1428	g16047	2709.27	0.922272	0.198208	1.58e-18	2.45e-16	TRUE	FALSE	NA	NA	IPR007592	GLABROUS1 enhancer-binding protein family	PANTHER	PTHR31662	BNAANNG10740D PROTEIN-RELATED	regulation of DNA-templated transcription
1429	g16059	3010.82	-0.0915695	0.333895	0.000186037	0.00191907	TRUE	FALSE	NA	NA	IPR003311	AUX/IAA protein	PANTHER	PTHR31734	AUXIN-RESPONSIVE PROTEIN IAA17	regulation of DNA-templated transcription
1430	g16062	123.967	-0.443267	0.690174	0.000647947	0.00542236	TRUE	FALSE	NA	NA	-	SECRETED PROTEIN-RELATED	PANTHER	PTHR32208	SECRETED PROTEIN-RELATED	NA
1431	g16071	1239.63	0.0672214	0.160147	0.000240759	0.0023604	TRUE	FALSE	NA	NA	IPR050108	Cyclin-dependent kinase	PANTHER	PTHR24056	CELL DIVISION PROTEIN KINASE	protein phosphorylation, positive regulation of transcription elongation by RNA polymerase II
1432	g16087	1967.35	1.36906	0.909988	1.25e-21	2.99e-19	TRUE	FALSE	NA	NA	-	HYPOXIA-INDUCIBLE FACTOR 1 ALPHA INHIBITOR-RELATED	PANTHER	PTHR12461	HYPOXIA-INDUCIBLE FACTOR 1 ALPHA INHIBITOR-RELATED	NA
1433	g16101	918.868	0.50236	0.304213	0.000151057	0.00161269	TRUE	FALSE	NA	NA	IPR050652	AN1/A20 Zinc Finger	PANTHER	PTHR10634	AN1-TYPE ZINC FINGER PROTEIN	protein ubiquitination
1434	g16103	274.515	1.12078	0.559539	0.000307972	0.00288954	TRUE	FALSE	NA	NA	IPR037365	Slowmo/Ups family	PANTHER	PTHR11158	MSF1/PX19 RELATED	phospholipid transport
1435	g16107	337.336	-0.237758	0.328787	0.000117604	0.00131698	TRUE	FALSE	NA	NA	-	P-TYPE CATION-TRANSPORTING ATPASE	PANTHER	PTHR46594	P-TYPE CATION-TRANSPORTING ATPASE	monoatomic cation transport
1436	g16119	8331.07	-1.54204	0.598562	6.4e-06	0.000103932	TRUE	TRUE	DIT1-1	Photorespiration	IPR030676	Citrate carrier CitT-related	PANTHER	PTHR42826	DICARBOXYLATE TRANSPORTER 2.1, CHLOROPLASTIC	transmembrane transport
1437	g16124	928.564	-1.51938	0.32845	5.02e-14	4.32e-12	TRUE	FALSE	NA	NA	IPR003435	Chaperonin-like RbcX	PANTHER	PTHR33791	CHAPERONIN-LIKE RBCX PROTEIN 1, CHLOROPLASTIC	ribulose bisphosphate carboxylase complex assembly
1438	g16133	522.897	1.24887	0.402964	1.74e-09	6.56e-08	TRUE	FALSE	NA	NA	IPR045221	Sphingomyelin synthase-like	PANTHER	PTHR21290	SPHINGOMYELIN SYNTHETASE	ceramide biosynthetic process
1439	g16149	2417.61	-1.12446	0.265326	3.05e-17	3.94e-15	TRUE	FALSE	NA	NA	IPR050693	Hsp70 Nucleotide Exchange Factors and Inhibitors	PANTHER	PTHR19316	PROTEIN FOLDING REGULATOR	NA
1440	g16181	1201.16	-0.374189	0.272163	0.00127067	0.0093282	TRUE	FALSE	NA	NA	IPR051951	UNC-93 regulatory protein	PANTHER	PTHR19444	UNC-93 RELATED	potassium ion homeostasis
1441	g16194	447.115	3.77361	0.637646	6.57e-17	8.18e-15	TRUE	FALSE	NA	NA	IPR005500	Protein of unknown function DUF309	PANTHER	PTHR34796	EXPRESSED PROTEIN	NA
1442	g16208	252.254	1.99839	0.465227	3.11e-12	1.96e-10	TRUE	FALSE	NA	NA	IPR050421	Pentatricopeptide repeat-containing	PANTHER	PTHR47928	REPEAT-CONTAINING PROTEIN, PUTATIVE-RELATED	NA
1443	g16227	203.58	0.588037	0.382937	0.00025164	0.00244708	TRUE	FALSE	NA	NA	IPR027027	GOSR2/Membrin/Bos1	PIRSF	PIRSF028865	Membrin-2	vesicle fusion, vesicle-mediated transport
1444	g16260	298.246	0.64135	0.331549	0.000976441	0.00754396	TRUE	FALSE	NA	NA	-	BNAANNG28530D PROTEIN	PANTHER	PTHR31422	BNAANNG28530D PROTEIN	NA
1445	g16286	2075.9	1.34266	0.840031	1.6e-08	4.87e-07	TRUE	FALSE	NA	NA	-	NADPH-dependent aldo-keto reductase, chloroplastic	FunFam	G3DSA:3.20.20.100:FF:000010	NADPH-dependent aldo-keto reductase, chloroplastic	NA
1446	g16299	2890.11	0.3996	0.19546	6.54e-12	3.93e-10	TRUE	FALSE	NA	NA	IPR050502	Eukaryotic RNA-binding	PANTHER	PTHR48025	OS02G0815200 PROTEIN	chloroplast rRNA processing
1447	g16300	174.735	1.78839	0.606743	0.000782753	0.0063116	TRUE	FALSE	NA	NA	IPR001130	3'-5' ssDNA/RNA exonuclease TatD-like	PIRSF	PIRSF005902	DNase_TatD	NA
1448	g16308	603.524	0.0675806	0.292092	0.000130245	0.0014269	TRUE	FALSE	NA	NA	-	OLIGOPEPTIDE TRANSPORTER-RELATED	PANTHER	PTHR11654	OLIGOPEPTIDE TRANSPORTER-RELATED	oligopeptide transport, dipeptide transport, transmembrane transport
1449	g16333	12044.8	-0.095667	0.260484	0.000153726	0.00163165	TRUE	FALSE	NA	NA	IPR040122	Importin beta family	PANTHER	PTHR10527	IMPORTIN BETA	protein import into nucleus, intracellular protein transport
1450	g16334	369.722	-0.0242021	0.23253	3.81e-06	6.53e-05	TRUE	FALSE	NA	NA	IPR044631	ETO1-like	PANTHER	PTHR44203	ETO1-RELATED	negative regulation of ethylene-activated signaling pathway
1451	g16365	4832.68	-0.335276	0.497476	0.00091223	0.00714977	TRUE	FALSE	NA	NA	IPR004713	Calcium/proton exchanger	PANTHER	PTHR31503	VACUOLAR CALCIUM ION TRANSPORTER	monoatomic cation transport, calcium ion transport, intracellular calcium ion homeostasis, transmembrane transport, calcium ion transmembrane transport
1452	g16403	342.972	0.0216171	0.360011	0.000504953	0.00438061	TRUE	FALSE	NA	NA	IPR002680	Alternative oxidase	PANTHER	PTHR31803	ALTERNATIVE OXIDASE	alternative respiration
1453	g16408	2107.42	-1.03576	0.426647	0.000302219	0.00284509	TRUE	FALSE	NA	NA	-	AA_transporter	PIRSF	PIRSF006060	AA_transporter	transmembrane transport
1454	g16438	1236.69	-0.149298	0.20077	0.000350445	0.00322219	TRUE	FALSE	NA	NA	-	Extra-large guanine nucleotide-binding protein 3	FunFam	G3DSA:1.10.400.10:FF:000005	Extra-large guanine nucleotide-binding protein 3	signal transduction, G protein-coupled receptor signaling pathway, adenylate cyclase-modulating G protein-coupled receptor signaling pathway
1455	g16439	1492.31	-0.471818	0.396606	1.35e-10	6.4e-09	TRUE	FALSE	NA	NA	IPR050421	Pentatricopeptide repeat-containing	PANTHER	PTHR47928	REPEAT-CONTAINING PROTEIN, PUTATIVE-RELATED	NA
1456	g16447	349.837	0.90139	0.735817	0.000186908	0.00192687	TRUE	FALSE	NA	NA	IPR044791	Beta-glucanase/XTH	PANTHER	PTHR31062	XYLOGLUCAN ENDOTRANSGLUCOSYLASE/HYDROLASE PROTEIN 8-RELATED	carbohydrate metabolic process, xyloglucan metabolic process, cell wall biogenesis, glucan metabolic process
1457	g16460	11130.1	-0.15012	0.346979	1.41e-14	1.31e-12	TRUE	FALSE	NA	NA	IPR051283	Diverse Secondary Metabolite Acyltransferases	PANTHER	PTHR31896	FAMILY REGULATORY PROTEIN, PUTATIVE (AFU_ORTHOLOGUE AFUA_3G14730)-RELATED	NA
1458	g16511	4997.24	0.16321	0.163482	0.000228467	0.00226881	TRUE	FALSE	NA	NA	IPR050431	Adaptor complexes medium subunit	PANTHER	PTHR10529	AP COMPLEX SUBUNIT MU	intracellular protein transport, endocytosis, vesicle-mediated transport
1459	g16517	270.326	-0.414921	0.475242	0.000558491	0.00477602	TRUE	FALSE	NA	NA	-	Pyruvate kinase	FunFam	G3DSA:2.40.33.10:FF:000003	Pyruvate kinase	glycolytic process
