## Supplemental Dataset 3 for "A high-quality genome of the mass-blooming desert plant *Cistanthe longiscapa* and its photosynthetic behavior related to drought and life history" (part 2 of 3)

### Sheet: PreFlowering (continued)
	gene	baseMean	log2FoldChange	lfcSE	pvalue	padj	threshold	photo_genes_TF	Label_concat	pathway	IPRcode	Description	Model	ID	Function	Term
1460	g16525	9802.43	-0.345465	0.344851	0.000296375	0.00280264	TRUE	FALSE	NA	NA	-	OS03G0856100 PROTEIN	PANTHER	PTHR47447	OS03G0856100 PROTEIN	positive regulation of translation
1461	g16545	1489.49	0.132799	0.181017	7.23e-05	0.000858393	TRUE	FALSE	NA	NA	IPR044184	F-box protein SNE/GID2	PANTHER	PTHR47750	F-BOX PROTEIN SNE	gibberellic acid mediated signaling pathway, regulation of gibberellic acid mediated signaling pathway
1462	g16556	6274.59	1.09712	0.618883	9.88e-06	0.000152938	TRUE	FALSE	NA	NA	IPR044533	FCS-Like Zinc finger 1/2/3	PANTHER	PTHR46057	FCS-LIKE ZINC FINGER 1-RELATED	NA
1463	g16559	5568.3	2.83531	0.586528	9.93e-13	6.85e-11	TRUE	TRUE	BAM3-2	Starch degradation	IPR018238	Glycoside hydrolase, family 14, conserved site	ProSitePatterns	PS00506	Beta-amylase active site 1.	polysaccharide catabolic process
1464	g16560	288.42	1.32509	0.517542	9.71e-05	0.00111395	TRUE	FALSE	NA	NA	IPR050823	Plant Serine/Threonine-Protein Kinase	PANTHER	PTHR45621	OS01G0588500 PROTEIN-RELATED	protein phosphorylation
1465	g16563	1483.32	0.150962	0.323615	5.51e-05	0.000681004	TRUE	FALSE	NA	NA	-	PHOSPHATIDYLINOSITOL-4-PHOSPHATE 5-KINASE RELATED	PANTHER	PTHR23084	PHOSPHATIDYLINOSITOL-4-PHOSPHATE 5-KINASE RELATED	NA
1466	g16570	76789.7	-0.674308	0.477093	1.69e-07	4.13e-06	TRUE	FALSE	NA	NA	IPR001344	Chlorophyll A-B binding protein, plant and chromista	PANTHER	PTHR21649	CHLOROPHYLL A/B BINDING PROTEIN	response to light stimulus, photosynthesis, light harvesting, photosynthesis, light harvesting in photosystem I
1467	g16571	3601.8	-0.893388	0.424922	0.000219409	0.00219723	TRUE	FALSE	NA	NA	IPR002569	Peptide methionine sulphoxide reductase MsrA domain	Hamap	MF_01401	Peptide methionine sulfoxide reductase MsrA [msrA].	cellular response to oxidative stress
1468	g16581	572.43	0.817118	0.60359	1.24e-05	0.000187448	TRUE	FALSE	NA	NA	IPR045198	Calcineurin B-like	PANTHER	PTHR23056	CALCINEURIN B	calcium-mediated signaling
1469	g16582	218.255	0.662425	0.58201	8.68e-05	0.00101022	TRUE	FALSE	NA	NA	NA	NA	NA	NA	NA	NA
1470	g16585	1219.53	1.21738	0.33586	2.13e-07	5.07e-06	TRUE	FALSE	NA	NA	IPR044823	Trihelix transcription factor ASIL1/2-like	PANTHER	PTHR31307	TRIHELIX TRANSCRIPTION FACTOR ASIL2	NA
1471	g16600	5570.75	-0.462593	0.285392	0.000626686	0.00526805	TRUE	FALSE	NA	NA	IPR006214	Bax inhibitor 1-related	PANTHER	PTHR23291	BAX INHIBITOR-RELATED	NA
1472	g16607	195.873	1.51353	1.18533	1.95e-05	0.000278884	TRUE	FALSE	NA	NA	IPR044560	Monooxygenase	PANTHER	PTHR45934	FAD/NAD(P)-BINDING OXIDOREDUCTASE FAMILY PROTEIN	NA
1473	g16629	696.27	0.251679	0.318519	2.82e-05	0.000381636	TRUE	FALSE	NA	NA	-	RING FINGER PROTEIN 127	PANTHER	PTHR23327	RING FINGER PROTEIN 127	NA
1474	g16634	3855.27	-1.08731	0.314962	2.28e-06	4.13e-05	TRUE	FALSE	NA	NA	IPR050251	HpcH/HpaI Aldolase	PANTHER	PTHR30502	2-KETO-3-DEOXY-L-RHAMNONATE ALDOLASE	NA
1475	g16635	516.225	-0.329209	0.454315	4.33e-05	0.000554774	TRUE	FALSE	NA	NA	IPR050251	HpcH/HpaI Aldolase	PANTHER	PTHR30502	2-KETO-3-DEOXY-L-RHAMNONATE ALDOLASE	NA
1476	g16637	457.74	1.5433	0.749152	1.3e-06	2.51e-05	TRUE	FALSE	NA	NA	IPR004648	Tetrapeptide transporter, OPT1/isp4	PANTHER	PTHR22601	ISP4 LIKE PROTEIN	transmembrane transport
1477	g16638	2580.27	0.356524	0.223234	0.000505717	0.00438497	TRUE	FALSE	NA	NA	IPR050588	With No Lysine (K) Ser/Thr Protein Kinase	PANTHER	PTHR13902	SERINE/THREONINE-PROTEIN KINASE WNK WITH NO LYSINE -RELATED	protein phosphorylation, intracellular signal transduction
1478	g16643	192.62	0.324912	0.350035	0.000511582	0.00442441	TRUE	FALSE	NA	NA	IPR007203	ORMDL family	Pfam	PF04061	ORMDL family	ceramide metabolic process, sphingolipid biosynthetic process, intracellular sphingolipid homeostasis
1479	g16662	846.363	0.981637	0.506227	0.000881952	0.00696443	TRUE	FALSE	NA	NA	IPR044832	DCD domain-containing protein NRP-like	PANTHER	PTHR46034	-	response to endoplasmic reticulum stress
1480	g16663	12234.2	0.596205	0.468669	0.000174367	0.00180994	TRUE	FALSE	NA	NA	-	GLUTAREDOXIN DOMAIN-CONTAINING CYSTEINE-RICH PROTEIN CG12206-RELATED	PANTHER	PTHR45669	GLUTAREDOXIN DOMAIN-CONTAINING CYSTEINE-RICH PROTEIN CG12206-RELATED	NA
1481	g16684	2417.51	-0.823189	0.758849	1.64e-05	0.000241683	TRUE	FALSE	NA	NA	-	ENDO-1,4-BETA-GLUCANASE	PANTHER	PTHR22298	ENDO-1,4-BETA-GLUCANASE	carbohydrate metabolic process
1482	g16714	1126.2	-0.639049	0.434082	3.11e-05	0.000414654	TRUE	FALSE	NA	NA	IPR050994	Arabidopsis Inactive Receptor-like Kinases	PANTHER	PTHR48010	OS05G0588300 PROTEIN	protein phosphorylation
1483	g16719	3036.14	-0.639922	0.30832	9.09e-09	2.96e-07	TRUE	FALSE	NA	NA	IPR004387	Peptidase M50, putative membrane-associated zinc metallopeptidase	PANTHER	PTHR42837	REGULATOR OF SIGMA-E PROTEASE RSEP	proteolysis
1484	g16763	1213.56	1.04547	0.474073	1.06e-06	2.1e-05	TRUE	FALSE	NA	NA	-	ZINC FINGER, RING/FYVE/PHD-TYPE	PANTHER	PTHR46463	ZINC FINGER, RING/FYVE/PHD-TYPE	NA
1485	g16765	403.492	0.561876	0.40679	0.000112515	0.00126723	TRUE	FALSE	NA	NA	-	UBIQUITIN-CONJUGATING ENZYME E2	PANTHER	PTHR24068	UBIQUITIN-CONJUGATING ENZYME E2	protein polyubiquitination, ubiquitin-dependent protein catabolic process
1486	g16773	160.425	1.13053	0.702	0.000212935	0.00214904	TRUE	FALSE	NA	NA	IPR050538	Mitogen-activated protein kinase kinase kinase	PANTHER	PTHR48016	MAP KINASE KINASE KINASE SSK2-RELATED-RELATED	protein phosphorylation
1487	g16801	2809.35	0.385633	0.457232	2.72e-06	4.87e-05	TRUE	FALSE	NA	NA	IPR050506	Plant UDP-glycosyltransferase	PANTHER	PTHR48049	GLYCOSYLTRANSFERASE	NA
1488	g16817	469.35	-0.201692	0.280707	3.34e-05	0.00044285	TRUE	FALSE	NA	NA	IPR030182	Purine permease, plant	PANTHER	PTHR31376	OS09G0467300 PROTEIN-RELATED	NA
1489	g16831	2657.53	0.238061	0.292641	0.000586217	0.00497766	TRUE	FALSE	NA	NA	-	UDP-GLUCOSE 4-EPIMERASE	PANTHER	PTHR43725	UDP-GLUCOSE 4-EPIMERASE	galactose metabolic process, galactose catabolic process via UDP-galactose
1490	g16851	342.622	-0.135611	0.260603	0.000123653	0.00136701	TRUE	FALSE	NA	NA	IPR045255	Ran binding protein RanBP1-like	PANTHER	PTHR23138	RAN BINDING PROTEIN	intracellular transport
1491	g16854	1307.8	-0.104428	0.234274	0.000798332	0.00641567	TRUE	FALSE	NA	NA	IPR051068	Major Facilitator Superfamily Domain-Containing Protein	PANTHER	PTHR23510	INNER MEMBRANE TRANSPORT PROTEIN YAJR	transport, transmembrane transport, transmembrane phosphate ion transport from cytosol to vacuole
1492	g16858	9873.65	-0.941291	0.390319	2.27e-05	0.000315332	TRUE	FALSE	NA	NA	IPR005913	dTDP-4-dehydrorhamnose reductase family	PANTHER	PTHR10491	DTDP-4-DEHYDRORHAMNOSE REDUCTASE	S-adenosylmethionine biosynthetic process
1493	g16874	309.126	0.117809	0.395743	0.000658928	0.00548693	TRUE	FALSE	NA	NA	-	CYTOCHROME P450, FAMILY 76, SUBFAMILY C, POLYPEPTIDE 5-RELATED	PANTHER	PTHR47950	CYTOCHROME P450, FAMILY 76, SUBFAMILY C, POLYPEPTIDE 5-RELATED	NA
1494	g16880	241.635	0.243903	0.339932	3.4e-09	1.22e-07	TRUE	FALSE	NA	NA	IPR050652	AN1/A20 Zinc Finger	PANTHER	PTHR10634	AN1-TYPE ZINC FINGER PROTEIN	NA
1495	g16882	323.889	0.247883	0.46142	0.00114885	0.00859539	TRUE	FALSE	NA	NA	-	MULTIDRUG RESISTANCE PROTEIN	PANTHER	PTHR11206	MULTIDRUG RESISTANCE PROTEIN	transmembrane transport, xenobiotic detoxification by transmembrane export across the plasma membrane
1496	g16887	399.062	-0.36656	0.313447	0.00109238	0.00824635	TRUE	FALSE	NA	NA	IPR050307	Sterol Desaturase and Related Enzymes	PANTHER	PTHR11863	STEROL DESATURASE	lipid biosynthetic process, sterol biosynthetic process
1497	g16899	4072.85	-0.498943	0.476346	3.29e-08	9.36e-07	TRUE	FALSE	NA	NA	-	OS08G0547900 PROTEIN	PANTHER	PTHR47951	OS08G0547900 PROTEIN	NA
1498	g16900	4122.05	-0.503826	0.477793	2.96e-08	8.55e-07	TRUE	FALSE	NA	NA	-	OS08G0547900 PROTEIN	PANTHER	PTHR47951	OS08G0547900 PROTEIN	NA
1499	g16903	4272.77	-1.26477	0.272152	6.51e-10	2.67e-08	TRUE	FALSE	NA	NA	-	HSC70-INTERACTING PROTEIN	PANTHER	PTHR45883	HSC70-INTERACTING PROTEIN	chaperone cofactor-dependent protein refolding
1500	g16904	9721.52	-1.08097	0.319136	1.72e-09	6.48e-08	TRUE	FALSE	NA	NA	IPR043325	Alpha-Amylase Inhibitors (AAI), Lipid Transfer (LT) and Seed Storage (SS) Protein	PANTHER	PTHR33044	BIFUNCTIONAL INHIBITOR/LIPID-TRANSFER PROTEIN/SEED STORAGE 2S ALBUMIN SUPERFAMILY PROTEIN-RELATED	NA
1501	g16919	1097.13	-1.875	0.503282	9.08e-07	1.83e-05	TRUE	FALSE	NA	NA	IPR004263	Exostosin-like	PANTHER	PTHR11062	EXOSTOSIN HEPARAN SULFATE GLYCOSYLTRANSFERASE -RELATED	protein glycosylation
1502	g16940	448.001	0.89458	0.779567	1.21e-08	3.81e-07	TRUE	FALSE	NA	NA	IPR011304	L-lactate dehydrogenase	Hamap	MF_00488	L-lactate dehydrogenase [ldh].	lactate metabolic process, pyruvate metabolic process, carboxylic acid metabolic process
1503	g16946	5654.13	0.73508	0.514773	1.66e-08	5.04e-07	TRUE	FALSE	NA	NA	IPR051708	Plant Aspartic Proteinase A1	PANTHER	PTHR47967	OS07G0603500 PROTEIN-RELATED	proteolysis
1504	g16949	230.279	0.246918	0.356392	1.4e-06	2.68e-05	TRUE	FALSE	NA	NA	IPR050587	GNT1/Glycosyltransferase 8	PANTHER	PTHR11183	GLYCOGENIN SUBFAMILY MEMBER	NA
1505	g16980	834.497	0.264288	0.272349	0.000207776	0.00210456	TRUE	FALSE	NA	NA	IPR012535	Cell division protein Cdc14	Pfam	PF08045	Cell division control protein 14, SIN component	NA
1506	g16989	2007.84	1.22265	0.411946	3.92e-05	0.00050899	TRUE	FALSE	NA	NA	IPR015655	Protein phosphatase 2C	PANTHER	PTHR13832	PROTEIN PHOSPHATASE 2C	protein dephosphorylation
1507	g16990	1501.22	0.626718	0.309187	7.2e-05	0.000855932	TRUE	FALSE	NA	NA	IPR038958	Protein plastid transcriptionally active 7	PANTHER	PTHR37257	PROTEIN PLASTID TRANSCRIPTIONALLY ACTIVE 7	plastid transcription
1508	g17000	3124.04	-0.772947	0.609914	1.47e-20	3.13e-18	TRUE	FALSE	NA	NA	-	GRANULE-BOUND STARCH SYNTHASE 1, CHLOROPLASTIC/AMYLOPLASTIC	PANTHER	PTHR45825	GRANULE-BOUND STARCH SYNTHASE 1, CHLOROPLASTIC/AMYLOPLASTIC	NA
1509	g17004	690.106	-1.06328	0.437164	1.84e-07	4.45e-06	TRUE	FALSE	NA	NA	IPR045109	Histone demethylase JHDM2-like	PANTHER	PTHR12549	JMJC DOMAIN-CONTAINING HISTONE DEMETHYLATION PROTEIN	regulation of transcription by RNA polymerase II
1510	g17010	1622.39	0.300013	0.37915	0.00116979	0.00871713	TRUE	FALSE	NA	NA	-	PECTINESTERASE	PANTHER	PTHR31707	PECTINESTERASE	cell wall modification
1511	g17017	526.945	0.737219	0.462577	4.04e-05	0.000521735	TRUE	FALSE	NA	NA	IPR050796	SCF complex F-box component	PANTHER	PTHR31672	BNACNNG10540D PROTEIN	NA
1512	g17040	1525.68	0.255462	0.257158	4.09e-13	2.99e-11	TRUE	TRUE	SIGE-1	Circadian/Light response	IPR050239	Sigma-70 factor family, RNA polymerase initiation factors	PANTHER	PTHR30603	RNA POLYMERASE SIGMA FACTOR RPO	DNA-templated transcription initiation, regulation of DNA-templated transcription
1513	g17050	290.57	-0.669902	0.430077	2.6e-06	4.67e-05	TRUE	FALSE	NA	NA	IPR009424	Arabinogalactan protein 16/20/22/41	Pfam	PF06376	Arabinogalactan peptide	NA
1514	g17056	11753.6	0.0419846	0.188477	0.000109554	0.00123719	TRUE	FALSE	NA	NA	-	UBIQUITIN-CONJUGATING ENZYME E2	PANTHER	PTHR24068	UBIQUITIN-CONJUGATING ENZYME E2	protein polyubiquitination, ubiquitin-dependent protein catabolic process
1515	g17075	314.469	0.865525	0.421583	0.000123417	0.0013653	TRUE	FALSE	NA	NA	-	OS05G0526300 PROTEIN	PANTHER	PTHR47744	OS05G0526300 PROTEIN	NA
1516	g17083	1902.46	-0.735062	0.279256	1.74e-05	0.000253039	TRUE	FALSE	NA	NA	IPR044563	Protein Sgt1-like	PANTHER	PTHR45862	PROTEIN SGT1 HOMOLOG	defense response to fungus
1517	g17086	668.366	2.12221	0.481702	2.68e-10	1.2e-08	TRUE	FALSE	NA	NA	IPR003462	Ornithine cyclodeaminase/mu-crystallin	PIRSF	PIRSF001439	CryM	NA
1518	g17087	1869.28	0.538148	0.405283	0.00114165	0.00855678	TRUE	TRUE	RVE6-1	Circadian/Light response	-	SWI/SNF COMPLEX-RELATED	PANTHER	PTHR12802	SWI/SNF COMPLEX-RELATED	NA
1519	g17091	14407.3	-6.58204	0.815175	6.24e-33	4.19e-30	TRUE	FALSE	NA	NA	IPR001404	Heat shock protein Hsp90 family	Hamap	MF_00505	Chaperone protein HtpG [htpG].	protein folding, cellular response to heat, protein stabilization
1520	g17108	1631.73	0.0779385	0.268132	0.00024163	0.00236742	TRUE	FALSE	NA	NA	IPR034078	Transcription factor NFX1 family	PANTHER	PTHR12360	NUCLEAR TRANSCRIPTION FACTOR, X-BOX BINDING 1 NFX1	regulation of DNA-templated transcription
1521	g17116	1916.11	-0.116516	0.359637	0.000308606	0.0028937	TRUE	FALSE	NA	NA	-	MULTIDRUG RESISTANCE PROTEIN	PANTHER	PTHR11206	MULTIDRUG RESISTANCE PROTEIN	transmembrane transport, xenobiotic detoxification by transmembrane export across the plasma membrane
1522	g17117	763.105	0.0434364	0.311811	4.64e-11	2.42e-09	TRUE	FALSE	NA	NA	-	INGRESSION PROTEIN FIC1	PANTHER	PTHR32246	INGRESSION PROTEIN FIC1	defense response
1523	g17136	1674.16	0.946321	0.537765	1.74e-07	4.23e-06	TRUE	FALSE	NA	NA	-	SHORT-CHAIN DEHYDROGENASE REDUCTASE	PANTHER	PTHR42820	SHORT-CHAIN DEHYDROGENASE REDUCTASE	abscisic acid biosynthetic process
1524	g17143	21080.8	-0.890842	0.693645	7.4e-08	1.96e-06	TRUE	FALSE	NA	NA	-	ACYL-COA SYNTHETASE	PANTHER	PTHR43201	ACYL-COA SYNTHETASE	fatty acid metabolic process
1525	g17148	429.784	0.313161	0.352678	0.00091538	0.00716444	TRUE	FALSE	NA	NA	IPR051091	Protein O-Glucosyltransferase/Glycosyltransferase 90	PANTHER	PTHR12203	KDEL LYS-ASP-GLU-LEU CONTAINING - RELATED	NA
1526	g17160	79.1866	0.223271	0.642679	5.61e-09	1.91e-07	TRUE	FALSE	NA	NA	IPR044678	Cold-regulated protein 27/28	PANTHER	PTHR33676	COLD REGULATED PROTEIN 27	response to cold, regulation of circadian rhythm
1527	g17182	1011.1	0.575941	0.236405	0.000149969	0.00160515	TRUE	FALSE	NA	NA	-	Zinc finger CCCH domain-containing protein 48	FunFam	G3DSA:2.130.10.10:FF:000869	Zinc finger CCCH domain-containing protein 48	NA
1528	g17183	11296.7	-0.904706	0.56709	0.000420634	0.00374779	TRUE	FALSE	NA	NA	-	SORBITOL DEHYDROGENASE	PANTHER	PTHR43161	SORBITOL DEHYDROGENASE	NA
1529	g17194	861.892	0.213326	0.250683	1.04e-07	2.63e-06	TRUE	FALSE	NA	NA	IPR044576	Receptor-like serine/threonine-protein kinase At4g25390-like	PANTHER	PTHR46821	OS07G0586332 PROTEIN	protein phosphorylation
1530	g17213	136.63	0.0164264	0.243467	0.000339216	0.00312853	TRUE	FALSE	NA	NA	IPR029962	Trichome birefringence-like family	PANTHER	PTHR32285	PROTEIN TRICHOME BIREFRINGENCE-LIKE 9-RELATED	NA
1531	g17225	360.935	-0.737878	0.437271	1.34e-11	7.63e-10	TRUE	FALSE	NA	NA	-	DNA PHOTOLYASE	PANTHER	PTHR47832	DNA PHOTOLYASE	NA
1532	g17231	291.023	0.0288946	0.225984	1.07e-05	0.000164891	TRUE	FALSE	NA	NA	IPR050421	Pentatricopeptide repeat-containing	PANTHER	PTHR47928	REPEAT-CONTAINING PROTEIN, PUTATIVE-RELATED	NA
1533	g17232	1709.77	-0.342393	0.657016	8.18e-07	1.68e-05	TRUE	FALSE	NA	NA	IPR051955	Pectinesterase Inhibitor	PANTHER	PTHR31080	PECTINESTERASE INHIBITOR-LIKE	negative regulation of catalytic activity
1534	g17242	5537.02	-0.611942	0.39633	4.74e-06	7.9e-05	TRUE	FALSE	NA	NA	IPR050551	Plant Fructan Metabolism Enzymes	PANTHER	PTHR31953	BETA-FRUCTOFURANOSIDASE, INSOLUBLE ISOENZYME CWINV1-RELATED	carbohydrate metabolic process
1535	g17248	560.238	-1.14337	0.533325	0.000573242	0.00488724	TRUE	FALSE	NA	NA	IPR000849	Sugar phosphate transporter	PIRSF	PIRSF002808	Hexose_phosphate_transp	phosphate ion homeostasis, transmembrane transport
1536	g17273	2068.18	1.13686	0.420021	1.76e-12	1.15e-10	TRUE	TRUE	MEX1-1	Starch/sugar transport	IPR034628	Maltose excess protein 1	PANTHER	PTHR34809	MALTOSE EXCESS PROTEIN 1, CHLOROPLASTIC-RELATED	NA
1537	g17276	97.3463	-0.173159	0.399245	0.000150378	0.0016085	TRUE	FALSE	NA	NA	-	X-BOX TRANSCRIPTION FACTOR-RELATED	PANTHER	PTHR13301	X-BOX TRANSCRIPTION FACTOR-RELATED	plant-type primary cell wall biogenesis, cellulose biosynthetic process
1538	g17280	756.822	0.941851	0.682985	2.84e-05	0.000383662	TRUE	FALSE	NA	NA	IPR040381	Uncharacterized protein At4g14450-like	PANTHER	PTHR33912	OS01G0939400 PROTEIN	NA
1539	g17281	1617.87	0.556537	0.239056	1.86e-05	0.000267366	TRUE	FALSE	NA	NA	-	ENOYL-COA HYDRATASE-RELATED	PANTHER	PTHR11941	ENOYL-COA HYDRATASE-RELATED	fatty acid beta-oxidation
1540	g17303	3909.24	-0.353555	0.214854	0.000192019	0.00197231	TRUE	FALSE	NA	NA	IPR004159	Putative S-adenosyl-L-methionine-dependent methyltransferase	PANTHER	PTHR10108	SAM-DEPENDENT METHYLTRANSFERASE	NA
1541	g17314	5409.65	-4.67341	0.844503	7.93e-11	3.92e-09	TRUE	FALSE	NA	NA	IPR039633	Plastid-lipid-associated protein	PANTHER	PTHR31906	PLASTID-LIPID-ASSOCIATED PROTEIN 4, CHLOROPLASTIC-RELATED	NA
1542	g17320	6986.7	-0.505135	0.579802	0.000964412	0.00747975	TRUE	FALSE	NA	NA	-	Eggshell protein signature	PRINTS	PR01228	Eggshell protein signature	NA
1543	g17329	4431.93	-2.34205	0.467204	1.13e-49	2.38e-46	TRUE	FALSE	NA	NA	IPR037497	Protein PROTON GRADIENT REGULATION 5	PANTHER	PTHR35709	PROTEIN PROTON GRADIENT REGULATION 5, CHLOROPLASTIC	response to high light intensity, photosynthetic electron transport in photosystem I
1544	g17332	373.029	0.751099	0.449761	6.84e-08	1.83e-06	TRUE	FALSE	NA	NA	-	EXPRESSED PROTEIN	PANTHER	PTHR31390	EXPRESSED PROTEIN	NA
1545	g17348	193.431	-0.0189598	0.286848	7.23e-05	0.000858393	TRUE	FALSE	NA	NA	-	OS01G0976800 PROTEIN	PANTHER	PTHR47172	OS01G0976800 PROTEIN	regulation of DNA-templated transcription
1546	g17354	2240.64	0.345781	0.167501	2.99e-05	0.000399685	TRUE	FALSE	NA	NA	IPR006687	Small GTPase superfamily, SAR1-type	PANTHER	PTHR45684	RE74312P	regulation of COPII vesicle coating, intracellular protein transport, endoplasmic reticulum to Golgi vesicle-mediated transport, vesicle organization, membrane organization, positive regulation of protein exit from endoplasmic reticulum
1547	g17356	1485.41	-0.971033	0.220271	8.81e-08	2.28e-06	TRUE	TRUE	cpLPD2-1	Photorespiration	IPR001100	Pyridine nucleotide-disulphide oxidoreductase, class I	PIRSF	PIRSF000350	Hg-II_reductase_MerA	NA
1548	g17394	502.597	0.551304	0.509685	1.19e-05	0.000181095	TRUE	FALSE	NA	NA	IPR044810	WRKY transcription factor, plant	PANTHER	PTHR31221	WRKY TRANSCRIPTION FACTOR PROTEIN 1-RELATED	regulation of DNA-templated transcription
1549	g17406	529.944	-0.44546	0.42139	7.18e-06	0.000114861	TRUE	FALSE	NA	NA	-	Carboxypeptidase	FunFam	G3DSA:3.40.50.1820:FF:000013	Carboxypeptidase	proteolysis
1550	g17407	792.067	-0.215755	0.200567	2.84e-06	5.05e-05	TRUE	FALSE	NA	NA	IPR001360	Glycoside hydrolase family 1	Pfam	PF00232	Glycosyl hydrolase family 1	carbohydrate metabolic process
1551	g17409	782.158	-0.663128	0.241265	5.13e-12	3.12e-10	TRUE	FALSE	NA	NA	-	OSJNBA0071G03.3 PROTEIN	PANTHER	PTHR31865	OSJNBA0071G03.3 PROTEIN	NA
1552	g17426	376.464	-0.546595	0.393842	0.00118911	0.00884776	TRUE	FALSE	NA	NA	-	ALEURONE LAYER MORPHOGENESIS PROTEIN	PANTHER	PTHR33913	ALEURONE LAYER MORPHOGENESIS PROTEIN	NA
1553	g17431	5639.98	-1.85116	0.544427	2.73e-20	5.6e-18	TRUE	FALSE	NA	NA	IPR008629	GUN4-like	Pfam	PF05419	GUN4-like	chloroplast-nucleus signaling pathway
1554	g17454	759.27	0.656407	0.364833	7.38e-06	0.000117818	TRUE	FALSE	NA	NA	IPR005045	CDC50/LEM3 family	Pfam	PF03381	LEM3 (ligand-effect modulator 3) family / CDC50 family	NA
1555	g17470	19900.7	-1.30607	0.80044	6.67e-10	2.73e-08	TRUE	FALSE	NA	NA	IPR034294	Aquaporin transporter	PANTHER	PTHR45687	AQUAPORIN OR AQUAGLYCEROPORIN RELATED	transmembrane transport
1556	g17471	58032.9	-4.42864	0.641798	1.38e-20	2.98e-18	TRUE	FALSE	NA	NA	IPR001344	Chlorophyll A-B binding protein, plant and chromista	PANTHER	PTHR21649	CHLOROPHYLL A/B BINDING PROTEIN	response to light stimulus, photosynthesis, light harvesting, photosynthesis, light harvesting in photosystem I
1557	g17486	1702.31	1.33038	0.370818	1.14e-05	0.000174387	TRUE	FALSE	NA	NA	IPR051266	Calcium-activated chloride channel regulator	PANTHER	PTHR10579	CALCIUM-ACTIVATED CHLORIDE CHANNEL REGULATOR	NA
1558	g17487	1429.62	0.886082	0.491325	0.00041785	0.00372892	TRUE	FALSE	NA	NA	-	Adenylate kinase	Pfam	PF00406	Adenylate kinase	nucleobase-containing compound metabolic process
1559	g17495	977.457	0.166076	0.200164	4.66e-05	0.00059132	TRUE	FALSE	NA	NA	IPR044209	Protein MODIFIER OF SNC1 11	PANTHER	PTHR47701	PROTEIN MODIFIER OF SNC1 11	poly(A)+ mRNA export from nucleus
1560	g17508	445.957	-0.090492	0.205415	0.000310301	0.00290491	TRUE	FALSE	NA	NA	IPR006124	Metalloenzyme	Pfam	PF01676	Metalloenzyme superfamily	NA
1561	g17510	48014.6	-2.19252	0.701186	2.03e-17	2.7e-15	TRUE	FALSE	NA	NA	IPR034294	Aquaporin transporter	PANTHER	PTHR45687	AQUAPORIN OR AQUAGLYCEROPORIN RELATED	transmembrane transport
1562	g17511	7294.16	1.16754	0.916481	7.73e-06	0.000123119	TRUE	FALSE	NA	NA	-	Phenylalanine ammonia-lyase	FunFam	G3DSA:1.20.200.10:FF:000009	Phenylalanine ammonia-lyase	L-phenylalanine catabolic process
1563	g17513	6404.96	0.189871	0.379352	5.57e-07	1.19e-05	TRUE	FALSE	NA	NA	IPR050502	Eukaryotic RNA-binding	PANTHER	PTHR48025	OS02G0815200 PROTEIN	chloroplast rRNA processing
1564	g17514	8778.42	0.547047	0.631853	1.24e-06	2.42e-05	TRUE	FALSE	NA	NA	IPR050502	Eukaryotic RNA-binding	PANTHER	PTHR48025	OS02G0815200 PROTEIN	chloroplast rRNA processing
1565	g17520	730.682	-1.13299	0.594352	1.71e-08	5.18e-07	TRUE	FALSE	NA	NA	-	NEUROGENIC LOCUS NOTCH-LIKE PROTEIN	PANTHER	PTHR33881	NEUROGENIC LOCUS NOTCH-LIKE PROTEIN	NA
1566	g17526	369.396	1.33164	0.310278	9.06e-18	1.25e-15	TRUE	FALSE	NA	NA	IPR051681	Serine/Threonine Kinases and Pseudokinases	PANTHER	PTHR44329	SERINE/THREONINE-PROTEIN KINASE TNNI3K-RELATED	protein phosphorylation
1567	g17528	1950.48	-1.22066	0.54124	0.000397492	0.00357572	TRUE	FALSE	NA	NA	IPR051861	NET actin-binding domain-containing protein	PANTHER	PTHR32258	PROTEIN NETWORKED 4A	NA
1568	g17537	3994.85	0.211185	0.272986	4.86e-06	8.08e-05	TRUE	FALSE	NA	NA	IPR004326	Mlo-related protein	Pfam	PF03094	Mlo family	defense response
1569	g17541	1224.77	-0.0936561	0.303891	0.000803302	0.00644329	TRUE	FALSE	NA	NA	IPR012876	Protein of unknown function DUF1677, plant	PANTHER	PTHR33108	OS01G0745000 PROTEIN	NA
1570	g17552	4712.5	-0.19393	0.251947	0.000481793	0.00420355	TRUE	FALSE	NA	NA	-	PREPROTEIN TRANSLOCASE SUBUNIT SECE1	PANTHER	PTHR37240	PREPROTEIN TRANSLOCASE SUBUNIT SECE1	NA
1571	g17564	1286.2	-3.4287	0.496303	3.51e-18	5.23e-16	TRUE	FALSE	NA	NA	IPR013126	Heat shock protein 70 family	PANTHER	PTHR19375	HEAT SHOCK PROTEIN 70KDA	NA
1572	g17569	5671.16	1.21812	0.65025	2.07e-07	4.94e-06	TRUE	FALSE	NA	NA	IPR045262	Sugar transport protein STP/Polyol transporter PLT, plant	PANTHER	PTHR23500	SOLUTE CARRIER FAMILY 2, FACILITATED GLUCOSE TRANSPORTER	monosaccharide transmembrane transport, transmembrane transport
1573	g17570	600.808	0.668671	0.311014	0.0013368	0.00974979	TRUE	FALSE	NA	NA	IPR050577	Cytochrome b5/MAPR and VMP1 families	PANTHER	PTHR10281	MEMBRANE-ASSOCIATED PROGESTERONE RECEPTOR COMPONENT-RELATED	NA
1574	g17573	113508	-0.875506	0.506679	1.06e-09	4.18e-08	TRUE	FALSE	NA	NA	-	Photosystem I reaction center subunit II	FunFam	G3DSA:3.30.1470.10:FF:000002	Photosystem I reaction center subunit II	photosynthesis
1575	g17577	88.9377	-0.567736	0.728872	0.00113652	0.00852594	TRUE	FALSE	NA	NA	IPR039620	BKI1/Probable membrane-associated kinase regulator 1/3/4	PANTHER	PTHR33312	MEMBRANE-ASSOCIATED KINASE REGULATOR 4-RELATED	NA
1576	g17579	760.215	-0.507215	0.390574	0.000411819	0.00368488	TRUE	FALSE	NA	NA	-	OS07G0107800 PROTEIN-RELATED	PANTHER	PTHR45631	OS07G0107800 PROTEIN-RELATED	NA
1577	g17600	517.913	0.489496	0.612307	0.00127628	0.00936122	TRUE	FALSE	NA	NA	-	Serine carboxypeptidase-like 19	FunFam	G3DSA:3.40.50.1820:FF:000072	Serine carboxypeptidase-like 19	proteolysis, secondary metabolic process
1578	g17601	1144.53	0.206193	0.584513	0.000291184	0.00275821	TRUE	FALSE	NA	NA	IPR001461	Aspartic peptidase A1 family	PANTHER	PTHR47965	ASPARTYL PROTEASE-RELATED	proteolysis
1579	g17602	1169.05	0.235636	0.466289	0.000260838	0.00252048	TRUE	FALSE	NA	NA	IPR001461	Aspartic peptidase A1 family	PANTHER	PTHR47965	ASPARTYL PROTEASE-RELATED	proteolysis
1580	g17620	696.762	1.32943	0.405036	8.46e-06	0.000133436	TRUE	FALSE	NA	NA	IPR000358	Ribonucleotide reductase small subunit family	Pfam	PF00268	Ribonucleotide reductase, small chain	deoxyribonucleotide biosynthetic process
1581	g17622	3992.36	0.130698	0.175612	0.000300844	0.00283691	TRUE	FALSE	NA	NA	IPR050117	Mitogen-activated protein kinase	PANTHER	PTHR24055	MITOGEN-ACTIVATED PROTEIN KINASE	protein phosphorylation, intracellular signal transduction
1582	g17624	454.273	-1.73684	0.571432	3.87e-05	0.00050399	TRUE	FALSE	NA	NA	IPR045005	BTB/POZ and MATH domain-containing protein 1-6	PANTHER	PTHR26379	BTB/POZ AND MATH DOMAIN-CONTAINING PROTEIN 1	protein ubiquitination
1583	g17658	665.532	0.435373	0.260064	2.67e-05	0.000364845	TRUE	FALSE	NA	NA	IPR052101	Plant Stress Response Kinase	PANTHER	PTHR47983	PTO-INTERACTING PROTEIN 1-LIKE	protein phosphorylation
1584	g17664	1082.9	0.513681	0.474787	1.73e-08	5.24e-07	TRUE	FALSE	NA	NA	-	CALCIUM/CALMODULIN-DEPENDENT PROTEIN KINASE KINASE-RELATED	PANTHER	PTHR43895	CALCIUM/CALMODULIN-DEPENDENT PROTEIN KINASE KINASE-RELATED	protein phosphorylation, signal transduction
1585	g17680	2230.87	-0.337124	0.330441	0.000682705	0.00562638	TRUE	FALSE	NA	NA	IPR044595	F-box/kelch-repeat protein KMD1-4	PANTHER	PTHR46407	OS02G0208700 PROTEIN	negative regulation of cytokinin-activated signaling pathway, regulation of phenylpropanoid metabolic process
1586	g17684	7005.76	1.14852	0.460005	1.19e-05	0.000180611	TRUE	FALSE	NA	NA	IPR045043	Late embryogenesis abundant protein Lea14-like	PANTHER	PTHR31459	-	response to desiccation
1587	g17716	2606.24	-0.227585	0.291263	0.00126149	0.00927303	TRUE	FALSE	NA	NA	-	GLUCOSYL/GLUCURONOSYL TRANSFERASES	PANTHER	PTHR11926	GLUCOSYL/GLUCURONOSYL TRANSFERASES	NA
1588	g17719	1043.27	0.675735	0.236837	0.000668009	0.00553785	TRUE	FALSE	NA	NA	-	Mitogen-activated protein kinase	FunFam	G3DSA:1.10.510.10:FF:000013	Mitogen-activated protein kinase	protein phosphorylation, intracellular signal transduction
1589	g17733	1396.24	0.431043	0.291595	4.89e-08	1.34e-06	TRUE	FALSE	NA	NA	IPR044655	BAG-associated GRAM protein 1-like	PANTHER	PTHR47038	BAG-ASSOCIATED GRAM PROTEIN 1	NA
1590	g17739	584.617	-0.90686	0.327737	4.21e-20	8.13e-18	TRUE	FALSE	NA	NA	IPR044974	Disease resistance protein, plants	PANTHER	PTHR23155	DISEASE RESISTANCE PROTEIN RP	defense response, defense response to other organism
1591	g17743	1435.97	0.475542	0.249325	6.29e-05	0.000767509	TRUE	FALSE	NA	NA	IPR038969	Flap endonuclease	PANTHER	PTHR42646	FLAP ENDONUCLEASE XNI	DNA replication, Okazaki fragment processing
1592	g17745	5482.35	1.88219	0.899348	1.66e-06	3.11e-05	TRUE	FALSE	NA	NA	IPR016283	Glycoside hydrolase, family 19	PIRSF	PIRSF001060	Endochitinase	carbohydrate metabolic process, chitin catabolic process, cell wall macromolecule catabolic process
1593	g17769	2489.58	0.544348	0.203635	0.0010933	0.00824961	TRUE	FALSE	NA	NA	-	ATP-DEPENDENT RNA HELICASE DBP3	PANTHER	PTHR47958	ATP-DEPENDENT RNA HELICASE DBP3	poly(A)+ mRNA export from nucleus
1594	g17771	3475.29	-0.889445	0.351303	9.28e-06	0.000144697	TRUE	FALSE	NA	NA	IPR045017	Peroxisomal 2,4-dienoyl-CoA reductase [(3E)-enoyl-CoA-producing]	PANTHER	PTHR43296	PEROXISOMAL 2,4-DIENOYL-COA REDUCTASE	fatty acid metabolic process, fatty acid catabolic process
1595	g17797	1363.74	0.364095	0.355189	9.73e-06	0.000150769	TRUE	FALSE	NA	NA	-	Protein Iojap, chloroplastic	FunFam	G3DSA:3.30.460.10:FF:000026	Protein Iojap, chloroplastic	negative regulation of translation, negative regulation of ribosome biogenesis
1596	g17809	1093.84	0.533761	0.394932	5.65e-05	0.000695889	TRUE	FALSE	NA	NA	IPR003855	Potassium transporter	PANTHER	PTHR30540	OSMOTIC STRESS POTASSIUM TRANSPORTER	potassium ion transport, potassium ion transmembrane transport
1597	g17818	381.699	1.64864	0.391603	1.23e-12	8.4e-11	TRUE	FALSE	NA	NA	IPR030184	WAT1-related protein	PANTHER	PTHR31218	WAT1-RELATED PROTEIN	NA
1598	g17834	1851.04	-3.43458	0.967994	2.53e-13	1.94e-11	TRUE	FALSE	NA	NA	IPR013126	Heat shock protein 70 family	PANTHER	PTHR19375	HEAT SHOCK PROTEIN 70KDA	NA
1599	g17839	24570.3	-1.10705	0.667937	3.14e-12	1.97e-10	TRUE	FALSE	NA	NA	-	Heat shock 70 kDa	FunFam	G3DSA:2.60.34.10:FF:000002	Heat shock 70 kDa	NA
1600	g17852	450.785	1.07181	0.401625	0.000286447	0.00271946	TRUE	FALSE	NA	NA	IPR052920	Potential DNA-binding regulatory protein	PANTHER	PTHR43358	ALPHA/BETA-HYDROLASE	NA
1601	g17865	87.2803	-1.6339	1.39493	0.000499807	0.0043382	TRUE	FALSE	NA	NA	IPR006476	Conserved hypothetical protein CHP01589, plant	PANTHER	PTHR31871	OS02G0137100 PROTEIN	NA
1602	g17868	229.94	0.242063	0.356234	0.000538546	0.00462665	TRUE	FALSE	NA	NA	-	AFADIN	PANTHER	PTHR46836	AFADIN	NA
1603	g17879	1922.59	-0.0467755	0.24362	0.000839968	0.00668315	TRUE	FALSE	NA	NA	-	Chlorophyll a-b binding protein	SUPERFAMILY	SSF103511	Chlorophyll a-b binding protein	NA
1604	g17881	2995.01	0.95327	0.334081	0.000788265	0.00634996	TRUE	FALSE	NA	NA	-	RIBONUCLEOPROTEIN RB97D	PANTHER	PTHR48038	RIBONUCLEOPROTEIN RB97D	NA
1605	g17884	487.851	-0.185217	0.210389	0.000155878	0.00165051	TRUE	FALSE	NA	NA	IPR050324	CDP-alcohol phosphatidyltransferase class-I	PANTHER	PTHR14269	CDP-DIACYLGLYCEROL--GLYCEROL-3-PHOSPHATE 3-PHOSPHATIDYLTRANSFERASE-RELATED	phospholipid biosynthetic process, glycerophospholipid biosynthetic process
1606	g17885	358.284	-0.803259	0.538527	0.000167963	0.00175888	TRUE	FALSE	NA	NA	IPR050302	Rab GTPase-activating TBC domain-containing protein	PANTHER	PTHR47219	RAB GTPASE-ACTIVATING PROTEIN 1-LIKE	NA
1607	g17937	3713.07	-0.400106	0.390143	3.97e-17	5.05e-15	TRUE	FALSE	NA	NA	IPR045010	Medium-chain dehydrogenase/reductase	PANTHER	PTHR43205	PROSTAGLANDIN REDUCTASE	NA
1608	g17938	2115.35	-1.14391	0.569585	2.36e-05	0.000325873	TRUE	FALSE	NA	NA	IPR045010	Medium-chain dehydrogenase/reductase	PANTHER	PTHR43205	PROSTAGLANDIN REDUCTASE	NA
1609	g17941	1750.55	0.601793	0.362113	0.000573881	0.00489021	TRUE	FALSE	NA	NA	-	URIDINE KINASE	PANTHER	PTHR10285	URIDINE KINASE	NA
1610	g17949	236.898	0.66974	0.318447	0.000437763	0.00386963	TRUE	FALSE	NA	NA	-	TRANSMEMBRANE PROTEIN (DUF2215)	PANTHER	PTHR31587	TRANSMEMBRANE PROTEIN (DUF2215)	NA
1611	g17982	100.943	-0.831907	0.577778	2.07e-06	3.78e-05	TRUE	FALSE	NA	NA	-	1,4-DIHYDROXY-2-NAPHTHOYL-COA THIOESTERASE 1	PANTHER	PTHR43240	1,4-DIHYDROXY-2-NAPHTHOYL-COA THIOESTERASE 1	phylloquinone biosynthetic process
1612	g17986	830.373	1.10056	0.553578	5.85e-17	7.39e-15	TRUE	FALSE	NA	NA	IPR008380	HAD-superfamily hydrolase, subfamily IG, 5'-nucleotidase	PANTHER	PTHR12103	5'-NUCLEOTIDASE DOMAIN-CONTAINING	NA
1613	g17989	833.11	-0.0034837	0.273688	4.14e-05	0.000533846	TRUE	FALSE	NA	NA	-	CALCIUM/CALMODULIN-DEPENDENT PROTEIN KINASE KINASE-RELATED	PANTHER	PTHR43895	CALCIUM/CALMODULIN-DEPENDENT PROTEIN KINASE KINASE-RELATED	protein phosphorylation, signal transduction
1614	g18005	449.672	0.395086	0.260701	1.71e-06	3.18e-05	TRUE	FALSE	NA	NA	IPR007271	Nucleotide-sugar transporter	PANTHER	PTHR10231	NUCLEOTIDE-SUGAR TRANSMEMBRANE TRANSPORTER	pyrimidine nucleotide-sugar transmembrane transport
1615	g18022	1439.16	0.869297	0.541855	9.5e-05	0.0010953	TRUE	FALSE	NA	NA	NA	NA	NA	NA	NA	NA
1616	g18044	3914.15	-0.485868	0.317125	0.0005095	0.00441094	TRUE	FALSE	NA	NA	IPR000907	Lipoxygenase	PANTHER	PTHR11771	LIPOXYGENASE	lipid oxidation
1617	g18049	504.175	3.21744	0.716971	4.34e-09	1.51e-07	TRUE	FALSE	NA	NA	IPR050466	Diverse Carboxylesterases and Gibberellin Receptors	PANTHER	PTHR23024	ARYLACETAMIDE DEACETYLASE	NA
1618	g18063	1862.03	0.437288	0.246206	0.000205993	0.00209076	TRUE	FALSE	NA	NA	IPR050205	Calcium-dependent Serine/Threonine Protein Kinases	PANTHER	PTHR24349	SERINE/THREONINE-PROTEIN KINASE	protein phosphorylation, peptidyl-serine phosphorylation, intracellular signal transduction, protein autophosphorylation
1619	g18070	46.6843	0.601538	0.908182	5.55e-07	1.19e-05	TRUE	FALSE	NA	NA	IPR050425	NAD(P)-dependent epimerase/dehydratase-related protein	PANTHER	PTHR10366	NAD DEPENDENT EPIMERASE/DEHYDRATASE	NA
1620	g18074	2545.06	-1.72645	0.395854	8.56e-10	3.44e-08	TRUE	TRUE	RER4-2	Metabolite transport	-	PROTEIN RETICULATA-RELATED 2, CHLOROPLASTIC-RELATED	PANTHER	PTHR31620	PROTEIN RETICULATA-RELATED 2, CHLOROPLASTIC-RELATED	NA
1621	g18086	3038.54	0.26509	0.478172	1.32e-06	2.55e-05	TRUE	FALSE	NA	NA	IPR044965	Glycoside hydrolase family 17, plant	PANTHER	PTHR32227	GLUCAN ENDO-1,3-BETA-GLUCOSIDASE BG1-RELATED-RELATED	carbohydrate metabolic process
1622	g18088	71.9535	-0.458249	0.529016	6.76e-05	0.000812256	TRUE	FALSE	NA	NA	-	HEAT SHOCK PROTEIN DNAJ WITH TETRATRICOPEPTIDE REPEAT-CONTAINING PROTEIN	PANTHER	PTHR45181	HEAT SHOCK PROTEIN DNAJ WITH TETRATRICOPEPTIDE REPEAT-CONTAINING PROTEIN	NA
1623	g18101	1874.11	0.69444	0.33006	5.75e-06	9.43e-05	TRUE	FALSE	NA	NA	IPR007369	Peptidase A22B, signal peptide peptidase	PANTHER	PTHR12174	SIGNAL PEPTIDE PEPTIDASE	signal peptide processing, membrane protein proteolysis
1624	g18108	216.911	-0.729678	0.437798	0.00106326	0.00806638	TRUE	FALSE	NA	NA	-	OS07G0658000 PROTEIN	PANTHER	PTHR37246	OS07G0658000 PROTEIN	phospholipid metabolic process, arachidonic acid secretion
1625	g18117	2915.99	0.327355	0.457784	1.41e-06	2.7e-05	TRUE	FALSE	NA	NA	IPR050378	Metallo-dependent Hydrolases Superfamily	PANTHER	PTHR11647	HYDRANTOINASE/DIHYDROPYRIMIDINASE FAMILY MEMBER	pyrimidine nucleobase catabolic process
1626	g18128	1302.8	-0.832889	0.242473	5.4e-43	6.98e-40	TRUE	FALSE	NA	NA	IPR043594	HMG-CoA lyase	PANTHER	PTHR42738	HYDROXYMETHYLGLUTARYL-COA LYASE	leucine catabolic process, ketone body biosynthetic process
1627	g18130	1371.36	-2.01424	0.434945	1.63e-10	7.59e-09	TRUE	FALSE	NA	NA	IPR020818	GroES chaperonin family	PANTHER	PTHR10772	10 KDA HEAT SHOCK PROTEIN	protein folding, chaperone cofactor-dependent protein refolding
1628	g18141	5232.34	-1.28573	0.475128	2.15e-05	0.000301158	TRUE	FALSE	NA	NA	-	E3 UBIQUITIN-PROTEIN LIGASE PRAJA	PANTHER	PTHR15710	E3 UBIQUITIN-PROTEIN LIGASE PRAJA	protein ubiquitination
1629	g18151	1259.05	1.41828	0.834163	9.19e-08	2.37e-06	TRUE	FALSE	NA	NA	IPR050647	Plant LRR receptor-like serine/threonine-protein kinases	PANTHER	PTHR48056	LRR RECEPTOR-LIKE SERINE/THREONINE-PROTEIN KINASE-RELATED	protein phosphorylation
1630	g18157	5432.63	1.47447	0.479995	0.000133018	0.00145523	TRUE	TRUE	VHA-H-1	Proton transport	-	V-type proton ATPase subunit H	FunFam	G3DSA:1.25.40.150:FF:000004	V-type proton ATPase subunit H	proton transmembrane transport
1631	g18159	813.234	-1.12501	0.367638	6.71e-12	4.01e-10	TRUE	FALSE	NA	NA	-	Stearoyl-[acyl-carrier-protein] 9-desaturase, chloroplastic	FunFam	G3DSA:1.10.620.20:FF:000002	Stearoyl-[acyl-carrier-protein] 9-desaturase, chloroplastic	fatty acid metabolic process
1632	g18165	2697.26	-1.18319	0.539169	0.000184225	0.00190174	TRUE	TRUE	PGLP1-1	Photorespiration	-	4-NITROPHENYLPHOSPHATASE-RELATED	PANTHER	PTHR19288	4-NITROPHENYLPHOSPHATASE-RELATED	NA
1633	g18169	2868.87	0.482642	0.545839	1.05e-05	0.000161487	TRUE	FALSE	NA	NA	IPR050647	Plant LRR receptor-like serine/threonine-protein kinases	PANTHER	PTHR48056	LRR RECEPTOR-LIKE SERINE/THREONINE-PROTEIN KINASE-RELATED	protein phosphorylation
1634	g18177	560.795	0.561483	0.271839	9.89e-05	0.00113171	TRUE	FALSE	NA	NA	IPR004882	Luc7-related	PANTHER	PTHR12375	RNA-BINDING PROTEIN LUC7-RELATED	mRNA splice site recognition
1635	g18186	9698.19	1.12961	0.306961	1.03e-18	1.67e-16	TRUE	FALSE	NA	NA	IPR051245	eIF5-mimic translation initiation regulator	PANTHER	PTHR14208	BASIC LEUCINE ZIPPER AND W2 DOMAIN-CONTAINING PROTEIN	NA
1636	g18189	520.96	0.729439	0.641637	2.31e-11	1.26e-09	TRUE	FALSE	NA	NA	-	4-HYDROXY-4-METHYL-2-OXOGLUTARATE ALDOLASE 3-RELATED	PANTHER	PTHR33254	4-HYDROXY-4-METHYL-2-OXOGLUTARATE ALDOLASE 3-RELATED	regulation of RNA metabolic process
1637	g18192	414.85	0.623334	0.402075	8.46e-07	1.73e-05	TRUE	FALSE	NA	NA	-	TYROSINE-PROTEIN PHOSPHATASE	PANTHER	PTHR31126	TYROSINE-PROTEIN PHOSPHATASE	protein dephosphorylation, dephosphorylation
1638	g18201	51.3692	0.899125	0.696207	4.1e-05	0.000529068	TRUE	FALSE	NA	NA	-	PENTATRICOPEPTIDE REPEAT-CONTAINING PROTEIN	PANTHER	PTHR45613	PENTATRICOPEPTIDE REPEAT-CONTAINING PROTEIN	NA
1639	g18203	48.0373	0.906393	0.699066	5.61e-06	9.21e-05	TRUE	FALSE	NA	NA	-	PENTATRICOPEPTIDE REPEAT-CONTAINING PROTEIN	PANTHER	PTHR45613	PENTATRICOPEPTIDE REPEAT-CONTAINING PROTEIN	NA
1640	g18209	84.7697	0.947779	0.616758	8.58e-08	2.24e-06	TRUE	FALSE	NA	NA	-	PENTATRICOPEPTIDE REPEAT-CONTAINING PROTEIN 3, MITOCHONDRIAL	PANTHER	PTHR47941	PENTATRICOPEPTIDE REPEAT-CONTAINING PROTEIN 3, MITOCHONDRIAL	NA
1641	g18216	335.757	1.43029	0.857822	0.000217971	0.00218544	TRUE	FALSE	NA	NA	IPR045274	Receptor-like kinase WAK-like	PANTHER	PTHR27005	WALL-ASSOCIATED RECEPTOR KINASE-LIKE 21	protein phosphorylation, cell surface receptor signaling pathway
1642	g18227	105.622	0.180868	0.515362	0.000669914	0.00554415	TRUE	FALSE	NA	NA	IPR004298	Nicotianamine synthase	PANTHER	PTHR32266	NICOTIANAMINE SYNTHASE 3	nicotianamine biosynthetic process
1643	g18233	3016.53	-0.399522	0.182188	0.000429166	0.0038062	TRUE	FALSE	NA	NA	-	IMPORTIN ALPHA	PANTHER	PTHR23316	IMPORTIN ALPHA	protein import into nucleus, NLS-bearing protein import into nucleus
1644	g18244	944.357	0.993888	0.349476	3.21e-09	1.16e-07	TRUE	FALSE	NA	NA	-	SKFA PEPTIDE EXPORT ATP-BINDING PROTEIN SKFE	PANTHER	PTHR43158	SKFA PEPTIDE EXPORT ATP-BINDING PROTEIN SKFE	NA
1645	g18256	57051.7	-0.448519	0.320139	6.46e-05	0.000782496	TRUE	FALSE	NA	NA	IPR002133	S-adenosylmethionine synthetase	PIRSF	PIRSF000497	MAT	S-adenosylmethionine biosynthetic process
1646	g18268	972.384	-0.135838	0.252394	0.00125955	0.00926279	TRUE	TRUE	PIF3-1	Circadian/Light response	IPR044273	Transcription factor PIF3-like	PANTHER	PTHR46807	TRANSCRIPTION FACTOR PIF3	regulation of DNA-templated transcription
1647	g18283	335.943	0.159735	0.225664	6.39e-05	0.000775606	TRUE	FALSE	NA	NA	-	OS03G0856100 PROTEIN	PANTHER	PTHR47447	OS03G0856100 PROTEIN	NA
1648	g18286	3504.33	0.469745	0.326574	2.66e-05	0.000363406	TRUE	FALSE	NA	NA	IPR040275	F-box domain containing protein At5g39450-like	PANTHER	PTHR31370	F-BOX PROTEIN FAMILY-LIKE	NA
1649	g18291	530.499	-0.281706	0.274482	7.1e-05	0.000845639	TRUE	FALSE	NA	NA	IPR001461	Aspartic peptidase A1 family	PANTHER	PTHR13683	ASPARTYL PROTEASES	proteolysis
1650	g18303	524.546	-0.0538921	0.269895	3.38e-06	5.86e-05	TRUE	FALSE	NA	NA	-	POLYKETIDE CYCLASE / DEHYDRASE AND LIPID TRANSPORT PROTEIN	PANTHER	PTHR34060	POLYKETIDE CYCLASE / DEHYDRASE AND LIPID TRANSPORT PROTEIN	regulation of photosynthesis, light reaction
1651	g18305	926.623	-2.03285	0.495527	5.47e-14	4.64e-12	TRUE	FALSE	NA	NA	IPR003676	Small auxin-up RNA	PANTHER	PTHR31374	AUXIN-INDUCED PROTEIN-LIKE-RELATED	response to auxin
1652	g18327	1093.59	0.71773	0.42712	1.32e-16	1.57e-14	TRUE	FALSE	NA	NA	IPR044287	Protein SUPPRESSOR OF GENE SILENCING 3	PANTHER	PTHR46602	PROTEIN SUPPRESSOR OF GENE SILENCING 3	regulatory ncRNA-mediated gene silencing, defense response to virus
1653	g18328	4605.41	0.683256	0.317653	8.51e-09	2.79e-07	TRUE	FALSE	NA	NA	IPR008429	Cleft lip and palate transmembrane 1	Pfam	PF05602	Cleft lip and palate transmembrane protein 1 (CLPTM1)	NA
1654	g18331	63.9425	-0.041882	0.422838	0.00121193	0.00898736	TRUE	FALSE	NA	NA	IPR050205	Calcium-dependent Serine/Threonine Protein Kinases	PANTHER	PTHR24349	SERINE/THREONINE-PROTEIN KINASE	protein phosphorylation, peptidyl-serine phosphorylation, intracellular signal transduction, protein autophosphorylation
1655	g18336	9405.25	-2.92066	0.395529	1.29e-28	6.01e-26	TRUE	FALSE	NA	NA	IPR003375	Photosystem I PsaE, reaction centre subunit IV	PANTHER	PTHR34549	PHOTOSYSTEM I REACTION CENTER SUBUNIT IV A, CHLOROPLASTIC-RELATED	photosynthesis
1656	g18339	909.238	0.439286	0.281785	6.5e-05	0.000786367	TRUE	FALSE	NA	NA	IPR030182	Purine permease, plant	PANTHER	PTHR31376	OS09G0467300 PROTEIN-RELATED	NA
1657	g18340	5516.11	-0.778267	0.379658	0.000102605	0.00116973	TRUE	FALSE	NA	NA	IPR050745	Multifunctional regulatory proteins	PANTHER	PTHR24189	MYOTROPHIN	NA
1658	g18341	346.722	-0.284232	0.325052	9.38e-05	0.0010829	TRUE	FALSE	NA	NA	-	U BOX DOMAIN-CONTAINING	PANTHER	PTHR23315	U BOX DOMAIN-CONTAINING	protein ubiquitination
1659	g18347	14417.7	-1.20295	0.429699	1.35e-05	0.000203478	TRUE	FALSE	NA	NA	-	Calreticulin 1b	FunFam	G3DSA:2.60.120.200:FF:000018	Calreticulin 1b	protein folding
1660	g18351	305.078	0.292099	0.261535	7.42e-06	0.000118361	TRUE	FALSE	NA	NA	-	OS07G0619500 PROTEIN	PANTHER	PTHR33095	OS07G0619500 PROTEIN	NA
1661	g18356	573.162	0.176678	0.323831	2.74e-12	1.74e-10	TRUE	FALSE	NA	NA	-	PUTATIVE, EXPRESSED-RELATED	PANTHER	PTHR44743	PUTATIVE, EXPRESSED-RELATED	NA
1662	g18365	2660.33	-0.133537	0.282452	1.34e-06	2.57e-05	TRUE	FALSE	NA	NA	IPR015655	Protein phosphatase 2C	PANTHER	PTHR47992	PROTEIN PHOSPHATASE	protein dephosphorylation, peptidyl-threonine dephosphorylation
1663	g18366	31.2962	0.0405817	0.399584	0.000243138	0.00237955	TRUE	FALSE	NA	NA	IPR016555	Phospholipase D, eukaryotic type	PIRSF	PIRSF009376	PLD_euk	phosphatidic acid biosynthetic process, phospholipid catabolic process, intracellular signal transduction
1664	g18384	527.447	-0.968314	0.483024	1.43e-09	5.48e-08	TRUE	FALSE	NA	NA	IPR002123	Phospholipid/glycerol acyltransferase	SMART	SM00563	plsc_2	phospholipid metabolic process
1665	g18386	864.06	-0.486907	0.410392	3.59e-05	0.000472202	TRUE	FALSE	NA	NA	IPR008802	Rubber elongation factor	Pfam	PF05755	Rubber elongation factor protein (REF)	NA
1666	g18387	1782.44	0.600931	0.399393	0.000317698	0.00296259	TRUE	FALSE	NA	NA	-	RAPID ALKALINIZATION FACTOR-LIKE	PANTHER	PTHR33136	RAPID ALKALINIZATION FACTOR-LIKE	calcium-mediated signaling
1667	g18391	764.581	0.228488	0.24778	2.51e-05	0.000344318	TRUE	FALSE	NA	NA	IPR050369	Respiratory burst oxidase/Ferric reductase	PANTHER	PTHR11972	NADPH OXIDASE	NA
1668	g18394	45.0472	-0.703269	0.927314	9.13e-05	0.0010568	TRUE	FALSE	NA	NA	-	Heat shock 70 kDa	FunFam	G3DSA:3.90.640.10:FF:000002	Heat shock 70 kDa	endoplasmic reticulum unfolded protein response
1669	g18428	430.245	0.433299	0.387968	8.51e-07	1.74e-05	TRUE	FALSE	NA	NA	-	E3 UBIQUITIN-PROTEIN LIGASE ATL42	PANTHER	PTHR46539	E3 UBIQUITIN-PROTEIN LIGASE ATL42	NA
1670	g18439	332.266	0.228921	0.307492	9.65e-07	1.93e-05	TRUE	FALSE	NA	NA	IPR050549	Major Facilitator Superfamily Trehalose Transporter	PANTHER	PTHR48021	-	carbohydrate transport, transmembrane transport
1671	g18440	178.743	-3.09128	0.751852	5.3e-16	5.94e-14	TRUE	FALSE	NA	NA	IPR050549	Major Facilitator Superfamily Trehalose Transporter	PANTHER	PTHR48021	-	carbohydrate transport, transmembrane transport
1672	g18462	8456.11	-0.842779	0.398011	0.000406656	0.00364645	TRUE	FALSE	NA	NA	IPR003231	Acyl carrier protein	Hamap	MF_01217	Acyl carrier protein [acpP].	fatty acid biosynthetic process
1673	g18471	4907.54	0.700996	0.481943	0.00106322	0.00806638	TRUE	FALSE	NA	NA	IPR051343	G-type lectin S-receptor-like kinases and EP1-like glycoproteins	PANTHER	PTHR47976	G-TYPE LECTIN S-RECEPTOR-LIKE SERINE/THREONINE-PROTEIN KINASE SD2-5	protein phosphorylation
1674	g18473	4882.35	-0.30613	0.185964	0.000218755	0.00219199	TRUE	FALSE	NA	NA	IPR003846	Protein adenylyltransferase SelO	PANTHER	PTHR32057	PROTEIN ADENYLYLTRANSFERASE SELO, MITOCHONDRIAL	protein adenylylation
1675	g18483	591.818	0.310058	0.264041	0.000914373	0.00715989	TRUE	FALSE	NA	NA	IPR050896	Mitochondrial lipid metabolism GTPase	PANTHER	PTHR46434	GENETIC INTERACTOR OF PROHIBITINS 3, MITOCHONDRIAL	NA
1676	g18484	6437.36	-0.211439	0.210118	4.02e-09	1.42e-07	TRUE	FALSE	NA	NA	IPR050291	Cation Diffusion Facilitator Transporter	PANTHER	PTHR43840	MITOCHONDRIAL METAL TRANSPORTER 1-RELATED	monoatomic cation transport, transmembrane transport
1677	g18508	527.801	-1.13911	0.417597	1.38e-06	2.64e-05	TRUE	FALSE	NA	NA	-	HYDROLASE	PANTHER	PTHR43689	HYDROLASE	NA
1678	g18511	2755.56	-0.370817	0.325494	6.91e-10	2.8e-08	TRUE	FALSE	NA	NA	-	Tubulin alpha chain	FunFam	G3DSA:1.10.287.600:FF:000005	Tubulin alpha chain	microtubule cytoskeleton organization, mitotic cell cycle, microtubule-based process
1679	g18512	923.151	0.0963286	0.334844	1.45e-07	3.57e-06	TRUE	FALSE	NA	NA	IPR050391	Mitochondrial Metabolite Transporter	PANTHER	PTHR45618	MITOCHONDRIAL DICARBOXYLATE CARRIER-RELATED	transmembrane transport
1680	g18513	563.707	0.299959	0.240782	0.00107027	0.0081049	TRUE	FALSE	NA	NA	IPR044794	5'-adenylylsulfate reductase-like 5/7	PANTHER	PTHR47126	5'-ADENYLYLSULFATE REDUCTASE-LIKE 7	NA
1681	g18516	3337.35	-2.16193	0.446858	1.45e-16	1.69e-14	TRUE	FALSE	NA	NA	-	PHOSPHOGLUCAN PHOSPHATASE LSF1, CHLOROPLASTIC	PANTHER	PTHR47661	PHOSPHOGLUCAN PHOSPHATASE LSF1, CHLOROPLASTIC	NA
1682	g18536	484.464	1.90078	0.981869	4.19e-07	9.21e-06	TRUE	FALSE	NA	NA	IPR050314	Glycosyl Hydrolase Family 18	PANTHER	PTHR11177	CHITINASE	carbohydrate metabolic process, chitin catabolic process
1683	g18542	665.134	0.855854	0.416584	0.000452017	0.00398097	TRUE	FALSE	NA	NA	IPR015655	Protein phosphatase 2C	PANTHER	PTHR13832	PROTEIN PHOSPHATASE 2C	protein dephosphorylation
1684	g18545	1915.83	1.24496	0.370608	1.7e-06	3.16e-05	TRUE	FALSE	NA	NA	IPR014946	Protein chlororespiratory reduction 6	NCBIfam	NF038024	CRR6 family NdhI maturation factor	NAD(P)H dehydrogenase complex assembly
1685	g18552	4810.94	-0.24003	0.295764	1.25e-06	2.42e-05	TRUE	FALSE	NA	NA	IPR040283	Transmembrane protein DDB_G0292058-like	PANTHER	PTHR31414	TRANSMEMBRANE PROTEIN DDB_G0292058	NA
1686	g18557	871.115	-1.10002	0.420419	1.4e-09	5.39e-08	TRUE	FALSE	NA	NA	-	EXPRESSED PROTEIN	PANTHER	PTHR35711	EXPRESSED PROTEIN	NA
1687	g18573	1820.67	0.686673	0.362969	0.000709355	0.00580331	TRUE	FALSE	NA	NA	IPR050885	Innate Immune Response and Plant Defense Kinases	PANTHER	PTHR47989	OS01G0750732 PROTEIN	protein phosphorylation
1688	g18578	1693.42	0.877404	0.372887	2.62e-08	7.69e-07	TRUE	FALSE	NA	NA	IPR045192	Clathrin coat assembly protein AP180-like	PANTHER	PTHR22951	CLATHRIN ASSEMBLY PROTEIN	vesicle budding from membrane, clathrin coat assembly, clathrin-dependent endocytosis
1689	g18590	967.752	1.00697	0.5231	0.000215924	0.00217008	TRUE	FALSE	NA	NA	-	EF-HAND CALCIUM-BINDING DOMAIN CONTAINING PROTEIN	PANTHER	PTHR10891	EF-HAND CALCIUM-BINDING DOMAIN CONTAINING PROTEIN	NA
1690	g18596	446.351	0.43811	0.309664	2.62e-13	1.99e-11	TRUE	FALSE	NA	NA	IPR027728	Topless family	PANTHER	PTHR44083	TOPLESS-RELATED PROTEIN 1-RELATED	regulation of DNA-templated transcription
1691	g18597	1973.89	0.57532	0.351845	1.31e-06	2.53e-05	TRUE	FALSE	NA	NA	IPR040249	Ricin B-like lectin EULS3-like	PANTHER	PTHR31257	RICIN B-LIKE LECTIN EULS3	NA
1692	g18609	292.345	-0.486754	0.431678	0.000100964	0.00115336	TRUE	FALSE	NA	NA	IPR045278	Intron splicing facilitator CRS1/CFM2/CFM3	PANTHER	PTHR31846	CRS1 / YHBY (CRM) DOMAIN-CONTAINING PROTEIN	RNA splicing, via transesterification reactions
1693	g18631	1043.5	0.035301	0.241112	1.05e-07	2.65e-06	TRUE	FALSE	NA	NA	IPR052361	F-box domain-containing protein	PANTHER	PTHR31790	OS02G0783600 PROTEIN	NA
1694	g18644	234.803	-0.151453	0.291286	0.000109127	0.00123403	TRUE	FALSE	NA	NA	-	Dynein light chain	FunFam	G3DSA:3.30.740.10:FF:000003	Dynein light chain	microtubule-based process
1695	g18645	3479.11	-0.116905	0.299495	0.00102955	0.00786032	TRUE	FALSE	NA	NA	IPR031421	Protein of unknown function DUF4666	Pfam	PF15697	Domain of unknown function (DUF4666)	NA
1696	g18657	4236.81	0.866575	0.4171	4.05e-12	2.51e-10	TRUE	FALSE	NA	NA	IPR012392	Very-long-chain 3-ketoacyl-CoA synthase	PIRSF	PIRSF036417	Very_long_ch_3-ktacl-CoA_syn	fatty acid biosynthetic process
1697	g18661	956.174	-0.641863	0.416335	8.15e-05	0.000953798	TRUE	FALSE	NA	NA	IPR050186	Triose Phosphate/Phosphate Translocator	PANTHER	PTHR11132	SOLUTE CARRIER FAMILY 35	NA
1698	g18694	239.998	0.168176	0.252502	5.04e-05	0.00063112	TRUE	FALSE	NA	NA	-	MOLTING PROTEIN MLT-4	PANTHER	PTHR24178	MOLTING PROTEIN MLT-4	protein localization to ciliary inversin compartment
1699	g18702	4024.13	1.73452	0.43155	2.77e-07	6.44e-06	TRUE	FALSE	NA	NA	IPR001830	Glycosyl transferase, family 20	PANTHER	PTHR10788	TREHALOSE-6-PHOSPHATE SYNTHASE	trehalose biosynthetic process, trehalose metabolism in response to stress
1700	g18703	2467.96	-0.34973	0.250181	0.000390415	0.00352717	TRUE	FALSE	NA	NA	-	CYCLIC NUCLEOTIDE-GATED ION CHANNEL 15-RELATED-RELATED	PANTHER	PTHR45651	CYCLIC NUCLEOTIDE-GATED ION CHANNEL 15-RELATED-RELATED	monoatomic ion transport, potassium ion transport, transmembrane transport
1701	g18709	42.0319	-0.0553824	0.354692	6.67e-05	0.000802788	TRUE	FALSE	NA	NA	IPR040359	Protein glutamine dumper	PANTHER	PTHR33228	PROTEIN GLUTAMINE DUMPER 4-RELATED	regulation of amino acid export
1702	g18711	1648.9	-2.08566	0.519592	3.15e-29	1.6e-26	TRUE	TRUE	COL2-1	Circadian/Light response	IPR045281	Zinc finger protein CONSTANS-like	PANTHER	PTHR31319	ZINC FINGER PROTEIN CONSTANS-LIKE 4	regulation of flower development
1703	g18720	6030.41	0.11063	0.17815	0.000278628	0.00265725	TRUE	FALSE	NA	NA	IPR050221	26S Proteasome Regulatory ATPase	PANTHER	PTHR23073	26S PROTEASOME REGULATORY SUBUNIT	proteasome-mediated ubiquitin-dependent protein catabolic process
1704	g18723	3469.08	0.183575	0.228798	1.32e-08	4.1e-07	TRUE	FALSE	NA	NA	IPR012416	CALMODULIN-BINDING PROTEIN60	PANTHER	PTHR31713	OS02G0177800 PROTEIN	regulation of salicylic acid biosynthetic process
1705	g18730	1350.4	0.11651	0.326405	0.000291911	0.00276354	TRUE	FALSE	NA	NA	IPR023208	NADPH-cytochrome P450 reductase	PIRSF	PIRSF000208	P450R	NA
1706	g18743	621.607	1.71191	0.753727	1.51e-07	3.7e-06	TRUE	FALSE	NA	NA	-	HOMOGENTISATE SOLANESYLTRANSFERASE, CHLOROPLASTIC	PANTHER	PTHR43009	HOMOGENTISATE SOLANESYLTRANSFERASE, CHLOROPLASTIC	NA
1707	g18761	1485.25	-0.0752954	0.229745	3.74e-12	2.33e-10	TRUE	FALSE	NA	NA	IPR044608	Ethanolamine-phosphate cytidylyltransferase	PANTHER	PTHR45780	ETHANOLAMINE-PHOSPHATE CYTIDYLYLTRANSFERASE	phosphatidylethanolamine biosynthetic process, biosynthetic process
1708	g18765	598.27	-0.72773	0.340369	2.34e-08	6.93e-07	TRUE	FALSE	NA	NA	-	TRANSMEMBRANE PROTEIN	PANTHER	PTHR36787	TRANSMEMBRANE PROTEIN	NA
1709	g18780	4538.28	-0.501581	0.331252	0.00105985	0.0080478	TRUE	FALSE	NA	NA	-	ANKYRIN REPEAT, PH AND SEC7 DOMAIN CONTAINING PROTEIN SECG-RELATED	PANTHER	PTHR24126	ANKYRIN REPEAT, PH AND SEC7 DOMAIN CONTAINING PROTEIN SECG-RELATED	NA
1710	g18781	1438.68	-0.730055	0.43711	1.91e-05	0.000273441	TRUE	FALSE	NA	NA	IPR044965	Glycoside hydrolase family 17, plant	PANTHER	PTHR32227	GLUCAN ENDO-1,3-BETA-GLUCOSIDASE BG1-RELATED-RELATED	carbohydrate metabolic process
1711	g18802	264.239	3.11766	1.33184	5.92e-09	2.01e-07	TRUE	FALSE	NA	NA	IPR045262	Sugar transport protein STP/Polyol transporter PLT, plant	PANTHER	PTHR23500	SOLUTE CARRIER FAMILY 2, FACILITATED GLUCOSE TRANSPORTER	monosaccharide transmembrane transport, transmembrane transport
1712	g18815	190.787	1.28389	0.47131	0.000594323	0.00503885	TRUE	FALSE	NA	NA	IPR051720	rRNA N6-Adenosine-Methyltransferase/Polyamine Synthase	PANTHER	PTHR23290	UNCHARACTERIZED	rRNA methylation, methylation
1713	g18816	201.261	0.341645	0.317077	4.5e-07	9.79e-06	TRUE	FALSE	NA	NA	IPR003311	AUX/IAA protein	PANTHER	PTHR31734	AUXIN-RESPONSIVE PROTEIN IAA17	regulation of DNA-templated transcription
1714	g18823	971.347	1.31205	0.537677	5.81e-08	1.57e-06	TRUE	FALSE	NA	NA	-	3-HYDROXYACYL-COA DEHYROGENASE	PANTHER	PTHR23309	3-HYDROXYACYL-COA DEHYROGENASE	fatty acid metabolic process, fatty acid beta-oxidation
1715	g18828	1140.2	0.42317	0.201901	2.08e-05	0.000294468	TRUE	FALSE	NA	NA	IPR007462	Protein CONTINUOUS VASCULAR RING 1-like	PANTHER	PTHR31876	COV-LIKE PROTEIN 1	stem vascular tissue pattern formation
1716	g18830	941.467	0.403406	0.353056	0.000599633	0.00507704	TRUE	FALSE	NA	NA	-	Peptidase/ serine-type peptidase	FunFam	G3DSA:2.10.109.10:FF:000012	Peptidase/ serine-type peptidase	signal peptide processing, proteolysis, thylakoid membrane organization
1717	g18841	784.928	0.588926	0.308949	0.0012206	0.00902371	TRUE	FALSE	NA	NA	IPR045098	Fyv10 family	PANTHER	PTHR12170	MACROPHAGE ERYTHROBLAST ATTACHER-RELATED	proteasome-mediated ubiquitin-dependent protein catabolic process
1718	g18845	84.3057	0.413339	0.616177	7.64e-05	0.000900632	TRUE	FALSE	NA	NA	IPR027725	Heat shock transcription factor family	PANTHER	PTHR10015	HEAT SHOCK TRANSCRIPTION FACTOR	regulation of transcription by RNA polymerase II, cellular response to heat
1719	g18849	407.762	1.07616	0.431071	3.55e-09	1.27e-07	TRUE	FALSE	NA	NA	IPR050374	RRT5/SRSF/Splicing Factor SR	PANTHER	PTHR23003	RNA RECOGNITION MOTIF RRM DOMAIN CONTAINING PROTEIN	NA
1720	g18884	293.166	1.48036	0.560932	8.92e-08	2.31e-06	TRUE	FALSE	NA	NA	NA	NA	NA	NA	NA	NA
1721	g18888	1016.11	-4.10204	0.952817	3.32e-16	3.8e-14	TRUE	FALSE	NA	NA	-	ENDOTHELIAL DIFFERENTIATION-RELATED FACTOR 1 MULTIPROTEIN BRIDGING FACTOR 1	PANTHER	PTHR10245	ENDOTHELIAL DIFFERENTIATION-RELATED FACTOR 1 MULTIPROTEIN BRIDGING FACTOR 1	NA
1722	g18889	1847.19	-0.908001	0.382675	2.75e-19	4.81e-17	TRUE	FALSE	NA	NA	IPR050291	Cation Diffusion Facilitator Transporter	PANTHER	PTHR43840	MITOCHONDRIAL METAL TRANSPORTER 1-RELATED	monoatomic cation transport, transmembrane transport
1723	g18912	2056.26	0.594649	0.431104	4.94e-05	0.00061928	TRUE	FALSE	NA	NA	-	Ferredoxin-thioredoxin reductase, catalytic chain	FunFam	G3DSA:3.90.460.10:FF:000001	Ferredoxin-thioredoxin reductase, catalytic chain	NA
1724	g18919	2852.13	-0.948464	0.431225	0.000712957	0.00581579	TRUE	FALSE	NA	NA	IPR030184	WAT1-related protein	PANTHER	PTHR31218	WAT1-RELATED PROTEIN	NA
1725	g18924	3532.67	0.362473	0.33146	4.72e-14	4.09e-12	TRUE	FALSE	NA	NA	-	GLYCOSYLTRANSFERASE	PANTHER	PTHR48047	GLYCOSYLTRANSFERASE	NA
1726	g18942	250.369	-0.777619	0.356027	1.16e-05	0.000176521	TRUE	FALSE	NA	NA	IPR035542	Cyclophilin-RNA interacting protein	PANTHER	PTHR45843	PEPTIDYL-PROLYL CIS-TRANS ISOMERASE-LIKE 4	protein peptidyl-prolyl isomerization
1727	g18951	339.075	0.404328	0.309991	0.00121369	0.00899252	TRUE	FALSE	NA	NA	-	Peptidylprolyl isomerase	FunFam	G3DSA:3.40.1280.10:FF:000002	Peptidylprolyl isomerase	RNA methylation, wobble position cytosine ribose methylation, wobble position uridine ribose methylation, RNA processing
1728	g18952	435.453	1.41977	0.268209	9.67e-17	1.17e-14	TRUE	TRUE	LSF1-1	Starch degradation	-	PHOSPHOGLUCAN PHOSPHATASE LSF1, CHLOROPLASTIC	PANTHER	PTHR47661	PHOSPHOGLUCAN PHOSPHATASE LSF1, CHLOROPLASTIC	starch catabolic process, protein dephosphorylation, dephosphorylation
1729	g18994	336.044	-0.052947	0.24213	0.00013504	0.00146875	TRUE	TRUE	RVE6-1	Circadian/Light response	-	SWI/SNF COMPLEX-RELATED	PANTHER	PTHR12802	SWI/SNF COMPLEX-RELATED	NA
1730	g19004	6809.67	-0.595763	0.243442	0.000133677	0.00145853	TRUE	FALSE	NA	NA	-	BNAC05G43320D PROTEIN	PANTHER	PTHR46598	BNAC05G43320D PROTEIN	NA
1731	g19041	210.134	-0.105491	0.344705	5.43e-06	8.97e-05	TRUE	FALSE	NA	NA	-	OS06G0550800 PROTEIN	PANTHER	PTHR33785	OS06G0550800 PROTEIN	NA
1732	g19046	1295.57	0.640247	0.343516	3.02e-05	0.000404169	TRUE	FALSE	NA	NA	IPR045191	E3 ubiquitin-protein ligase MBR1/2-like	PANTHER	PTHR22937	E3 UBIQUITIN-PROTEIN LIGASE RNF165	NA
1733	g19070	805.59	-0.187099	0.310598	0.000225825	0.00224991	TRUE	FALSE	NA	NA	IPR044815	Serine/threonine-protein kinase-like protein CCR1-4	PANTHER	PTHR46146	SERINE/THREONINE-PROTEIN KINASE-LIKE PROTEIN CCR4	protein phosphorylation
1734	g19072	1659.02	-0.144755	0.263915	0.00138034	0.00999362	TRUE	FALSE	NA	NA	-	OS04G0445200 PROTEIN	PANTHER	PTHR33271	OS04G0445200 PROTEIN	NA
1735	g19112	630.063	-0.024594	0.269963	0.000124065	0.00136977	TRUE	FALSE	NA	NA	-	LOG FAMILY PROTEIN YJL055W	PANTHER	PTHR31223	LOG FAMILY PROTEIN YJL055W	cytokinin biosynthetic process
1736	g19120	661.914	-1.01935	0.616405	1.8e-09	6.78e-08	TRUE	FALSE	NA	NA	IPR050168	AAA ATPase domain-containing protein	PANTHER	PTHR23077	AAA-FAMILY ATPASE	retrograde protein transport, ER to cytosol, mitotic spindle disassembly, autophagosome maturation
1737	g19127	2135.59	1.06384	0.700274	1.03e-08	3.31e-07	TRUE	FALSE	NA	NA	-	EXPANSIN-B3	PANTHER	PTHR31692	EXPANSIN-B3	NA
1738	g19134	7105.27	-0.133513	0.293991	2.44e-06	4.41e-05	TRUE	FALSE	NA	NA	IPR044594	Heavy metal-associated isoprenylated plant protein 1/3/5/6	PANTHER	PTHR46413	HEAVY METAL-ASSOCIATED ISOPRENYLATED PLANT PROTEIN 6	NA
1739	g19142	814.818	-0.260603	0.270629	0.000308982	0.00289417	TRUE	FALSE	NA	NA	-	D-TAGATOSE-1,6-BISPHOSPHATE ALDOLASE SUBUNIT	PANTHER	PTHR36739	D-TAGATOSE-1,6-BISPHOSPHATE ALDOLASE SUBUNIT	NA
1740	g19147	929.945	-1.32744	0.875479	1.31e-05	0.000196733	TRUE	FALSE	NA	NA	IPR044791	Beta-glucanase/XTH	PANTHER	PTHR31062	XYLOGLUCAN ENDOTRANSGLUCOSYLASE/HYDROLASE PROTEIN 8-RELATED	carbohydrate metabolic process, xyloglucan metabolic process, cell wall biogenesis, glucan metabolic process
1741	g19174	391.062	-0.415352	0.31642	0.000478744	0.00418347	TRUE	FALSE	NA	NA	IPR000133	ER lumen protein retaining receptor	PANTHER	PTHR10585	ER LUMEN PROTEIN RETAINING RECEPTOR	protein retention in ER lumen, endoplasmic reticulum to Golgi vesicle-mediated transport
1742	g19191	7020.48	-0.248248	0.295024	1.61e-07	3.93e-06	TRUE	FALSE	NA	NA	-	Tubulin beta chain	FunFam	G3DSA:3.40.50.1440:FF:000005	Tubulin beta chain	microtubule cytoskeleton organization, mitotic cell cycle, microtubule-based process
1743	g19195	295.364	1.21121	0.384543	4.48e-05	0.000572616	TRUE	FALSE	NA	NA	IPR045021	Protein PSK SIMULATOR	PANTHER	PTHR31730	OS01G0873900 PROTEIN	positive regulation of growth
1744	g19201	398.275	-1.64138	0.706786	0.00020821	0.00210769	TRUE	FALSE	NA	NA	-	THAUMATIN-LIKE PROTEIN 1	FunFam	G3DSA:2.60.110.10:FF:000001	THAUMATIN-LIKE PROTEIN 1	defense response
1745	g19209	101.122	-0.145302	0.302485	9.59e-05	0.00110276	TRUE	FALSE	NA	NA	-	Signal peptidase complex catalytic subunit SEC11	FunFam	G3DSA:2.10.109.10:FF:000003	Signal peptidase complex catalytic subunit SEC11	signal peptide processing
1746	g19243	1249.39	-0.369575	0.353007	8.77e-08	2.28e-06	TRUE	FALSE	NA	NA	-	PECTINESTERASE	PANTHER	PTHR31707	PECTINESTERASE	cell wall modification
1747	g19265	1231.83	1.51082	0.269292	3.96e-16	4.47e-14	TRUE	FALSE	NA	NA	-	OS09G0542200 PROTEIN	PANTHER	PTHR33875	OS09G0542200 PROTEIN	NA
1748	g19268	1615.36	-0.81628	0.556629	3.05e-07	6.98e-06	TRUE	FALSE	NA	NA	-	E3 UBIQUITIN-PROTEIN LIGASE ATL42	PANTHER	PTHR46539	E3 UBIQUITIN-PROTEIN LIGASE ATL42	NA
1749	g19271	1687.72	0.152145	0.169355	1.58e-05	0.000233708	TRUE	FALSE	NA	NA	-	PALMITOYL-PROTEIN THIOESTERASE/DOLICHYLDIPHOSPHATASE 1	PANTHER	PTHR11247	PALMITOYL-PROTEIN THIOESTERASE/DOLICHYLDIPHOSPHATASE 1	NA
1750	g19275	393.022	0.585719	0.798738	4.86e-07	1.05e-05	TRUE	FALSE	NA	NA	IPR050651	Plant Cytochrome P450 Monooxygenase	PANTHER	PTHR47947	CYTOCHROME P450 82C3-RELATED	NA
1751	g19299	8930.62	0.0445125	0.280115	5.16e-08	1.41e-06	TRUE	FALSE	NA	NA	-	Methyltransferase	FunFam	G3DSA:3.40.50.150:FF:000168	Methyltransferase	steroid biosynthetic process
1752	g19312	1629.31	3.03018	0.506954	8.06e-16	8.8e-14	TRUE	FALSE	NA	NA	-	GLUTATHIONE S-TRANSFERASE RHO	PANTHER	PTHR43900	GLUTATHIONE S-TRANSFERASE RHO	glutathione metabolic process
1753	g19327	2853	0.268621	0.222547	0.000832645	0.00663746	TRUE	FALSE	NA	NA	IPR051167	Prolyl oligopeptidase and macrocyclase	PANTHER	PTHR42881	PROLYL ENDOPEPTIDASE	proteolysis
1754	g19330	1429.8	-0.196556	0.455955	0.000996647	0.00766483	TRUE	FALSE	NA	NA	IPR045087	Multicopper oxidase	PANTHER	PTHR11709	MULTI-COPPER OXIDASE	NA
1755	g19346	1418.57	0.422395	0.320602	0.000967169	0.00748955	TRUE	FALSE	NA	NA	IPR045845	Serine/threonine-protein kinase BSK	PANTHER	PTHR45863	SERINE/THREONINE-PROTEIN KINASE BSK5	protein phosphorylation, brassinosteroid mediated signaling pathway
1756	g19364	1784.81	-1.40428	0.453529	8.74e-10	3.5e-08	TRUE	FALSE	NA	NA	-	OS05G0345500 PROTEIN	PANTHER	PTHR47457	OS05G0345500 PROTEIN	NA
1757	g19370	689.482	0.248887	0.405447	5.14e-05	0.000642382	TRUE	FALSE	NA	NA	-	ACYL-ACTIVATING ENZYME	PANTHER	PTHR43859	ACYL-ACTIVATING ENZYME	NA
1758	g19371	3288.67	1.03552	0.418155	4.46e-07	9.74e-06	TRUE	FALSE	NA	NA	-	ACYL-ACTIVATING ENZYME	PANTHER	PTHR43859	ACYL-ACTIVATING ENZYME	NA
1759	g19380	23116	-2.51493	0.53454	1.08e-10	5.19e-09	TRUE	TRUE	CAT3-1	Photorespiration	IPR024711	Catalase, mono-functional, haem-containing, clades 1 and 3	PIRSF	PIRSF038928	Catalase_clade1-3	response to oxidative stress, response to hydrogen peroxide, hydrogen peroxide catabolic process
1760	g19411	3537.81	-0.641211	0.429347	0.000312538	0.00292421	TRUE	TRUE	MSSP1-1	Starch/sugar transport	IPR050814	Myo-inositol Transporter	PANTHER	PTHR48020	PROTON MYO-INOSITOL COTRANSPORTER	transmembrane transport
1761	g19459	3031.04	-0.00476549	0.206523	0.000892316	0.00702317	TRUE	FALSE	NA	NA	IPR051600	Phosphorylated Carbohydrate Metabolism Enzymes	PANTHER	PTHR46193	6-PHOSPHOGLUCONATE PHOSPHATASE	NA
1762	g19465	795.586	2.08147	0.544263	1e-05	0.00015462	TRUE	FALSE	NA	NA	IPR045849	Inositol polyphosphate 5-phosphatase, plant	PANTHER	PTHR45666	TYPE IV INOSITOL POLYPHOSPHATE 5-PHOSPHATASE 9	phosphatidylinositol dephosphorylation
1763	g19484	791.266	0.795412	0.576801	7.25e-12	4.29e-10	TRUE	FALSE	NA	NA	IPR052826	ARG7 domain-containing protein	PANTHER	PTHR35296	EXPRESSED PROTEIN	NA
1764	g19486	1301.4	0.0400356	0.238083	0.000353897	0.00324258	TRUE	FALSE	NA	NA	-	OS03G0100030 PROTEIN	PANTHER	PTHR36736	OS03G0100030 PROTEIN	CAAX-box protein processing
1765	g19490	632.065	0.37012	0.204574	2.74e-06	4.89e-05	TRUE	FALSE	NA	NA	IPR039612	VQ motif-containing protein 5/9/14	PANTHER	PTHR33783	PROTEIN HAIKU1	NA
1766	g19508	202.097	0.439879	0.479765	0.000461883	0.00405087	TRUE	FALSE	NA	NA	IPR045014	Transmembrane protein 41A/B	PANTHER	PTHR43220	-	NA
1767	g19512	573.576	-0.247742	0.27218	0.00082997	0.00661979	TRUE	FALSE	NA	NA	IPR031127	E3 ubiquitin ligase RBR family	PANTHER	PTHR11685	RBR FAMILY RING FINGER AND IBR DOMAIN-CONTAINING	protein polyubiquitination, ubiquitin-dependent protein catabolic process, protein ubiquitination, positive regulation of proteasomal ubiquitin-dependent protein catabolic process
1768	g19527	4668.46	-0.25952	0.24827	0.000260688	0.00252048	TRUE	FALSE	NA	NA	IPR039633	Plastid-lipid-associated protein	PANTHER	PTHR31906	PLASTID-LIPID-ASSOCIATED PROTEIN 4, CHLOROPLASTIC-RELATED	NA
1769	g19543	1859.82	0.224046	0.209171	3.92e-06	6.69e-05	TRUE	FALSE	NA	NA	-	vacuolar protein-sorting-associated protein 25	FunFam	G3DSA:1.10.10.10:FF:000141	vacuolar protein-sorting-associated protein 25	protein transport to vacuole involved in ubiquitin-dependent protein catabolic process via the multivesicular body sorting pathway, multivesicular body sorting pathway
1770	g19544	18390.3	-0.169219	0.382257	1.12e-20	2.52e-18	TRUE	FALSE	NA	NA	IPR004294	Carotenoid oxygenase	Pfam	PF03055	Retinal pigment epithelial membrane protein	carotene catabolic process
1771	g19547	572.545	0.27066	0.235346	0.000696629	0.0057159	TRUE	FALSE	NA	NA	IPR053057	Extra-large GTP-binding protein	PANTHER	PTHR36486	OS01G0977800 PROTEIN	signal transduction, G protein-coupled receptor signaling pathway
1772	g19599	1434.79	-0.570312	0.532978	1.11e-05	0.000169818	TRUE	FALSE	NA	NA	IPR004963	Pectinacetylesterase/NOTUM	PANTHER	PTHR21562	NOTUM-RELATED	cell wall organization
1773	g19609	4873.29	0.711582	0.390344	0.000599733	0.00507704	TRUE	FALSE	NA	NA	-	DOMAIN PROTEIN, PUTATIVE (AFU_ORTHOLOGUE AFUA_5G04290)-RELATED	PANTHER	PTHR31248	DOMAIN PROTEIN, PUTATIVE (AFU_ORTHOLOGUE AFUA_5G04290)-RELATED	NA
1774	g19617	5065.15	0.496681	0.238133	1.77e-07	4.29e-06	TRUE	FALSE	NA	NA	IPR045238	Tim23-like	PANTHER	PTHR15371	TIM23	protein import into chloroplast stroma
1775	g19637	674.475	-0.995774	0.899385	0.000153804	0.00163165	TRUE	FALSE	NA	NA	-	FRINGE-RELATED	PANTHER	PTHR10811	FRINGE-RELATED	NA
1776	g19638	5077.32	-2.07118	0.595255	0.000134284	0.00146147	TRUE	FALSE	NA	NA	IPR051801	Glycosyl_Hydrolase_28_Enzymes	PANTHER	PTHR31339	PECTIN LYASE-RELATED	carbohydrate metabolic process
1777	g19671	389.741	-0.789337	0.4637	8.84e-05	0.00102694	TRUE	FALSE	NA	NA	IPR001727	GDT1-like	Pfam	PF01169	Uncharacterized protein family UPF0016	Golgi calcium ion homeostasis, Golgi calcium ion transport, calcium ion transmembrane transport, manganese ion transmembrane transport
1778	g19681	2175.88	-0.50744	0.320587	0.000649709	0.0054317	TRUE	FALSE	NA	NA	IPR050994	Arabidopsis Inactive Receptor-like Kinases	PANTHER	PTHR48010	OS05G0588300 PROTEIN	protein phosphorylation
1779	g19708	3588.77	-0.961575	0.204304	3.09e-13	2.3e-11	TRUE	FALSE	NA	NA	-	LONG-CHAIN-FATTY-ACID--COA LIGASE	PANTHER	PTHR43272	LONG-CHAIN-FATTY-ACID--COA LIGASE	fatty acid metabolic process
1780	g19727	87.9631	-0.0308759	0.35479	0.00103305	0.00788344	TRUE	FALSE	NA	NA	IPR045198	Calcineurin B-like	PANTHER	PTHR23056	CALCINEURIN B	calcium-mediated signaling
1781	g19764	2467.22	-1.758	0.484549	1.46e-10	6.87e-09	TRUE	FALSE	NA	NA	IPR045035	Metal-nicotianamine transporter YSL-like	PANTHER	PTHR31645	OLIGOPEPTIDE TRANSPORTER YGL114W-RELATED	response to iron ion, seed development
1782	g19766	310.624	0.759851	0.405401	0.000139174	0.00150591	TRUE	FALSE	NA	NA	-	TBC1 DOMAIN FAMILY MEMBER GTPASE-ACTIVATING PROTEIN	PANTHER	PTHR22957	TBC1 DOMAIN FAMILY MEMBER GTPASE-ACTIVATING PROTEIN	activation of GTPase activity
1783	g19817	1338.08	-4.31906	0.840063	1.67e-10	7.73e-09	TRUE	FALSE	NA	NA	IPR044587	Heat shock protein 21-like	PANTHER	PTHR46733	26.5 KDA HEAT SHOCK PROTEIN, MITOCHONDRIAL	response to heat
1784	g19860	11057.6	0.358314	0.268787	2.33e-15	2.46e-13	TRUE	FALSE	NA	NA	-	Transaldolase type	FunFam	G3DSA:3.20.20.70:FF:000174	Transaldolase type	carbohydrate metabolic process, pentose-phosphate shunt
1785	g19869	879.054	0.75484	0.371224	0.000252339	0.00245246	TRUE	FALSE	NA	NA	-	PEROXISOMAL BIOGENESIS FACTOR 11	PANTHER	PTHR12652	PEROXISOMAL BIOGENESIS FACTOR 11	peroxisome fission
1786	g19886	251.04	-1.10882	1.02169	2.18e-05	0.000304842	TRUE	FALSE	NA	NA	IPR003676	Small auxin-up RNA	Pfam	PF02519	Auxin responsive protein	response to auxin
1787	g19888	1834.95	-3.85608	0.305853	9.01e-57	2.52e-53	TRUE	FALSE	NA	NA	-	TPR REPEAT CONTAINING PROTEIN	PANTHER	PTHR22904	TPR REPEAT CONTAINING PROTEIN	NA
1788	g19889	399.604	-1.64898	0.630706	1.02e-07	2.6e-06	TRUE	FALSE	NA	NA	IPR004540	Translation elongation factor EFG/EF2	Hamap	MF_00054_B	Elongation factor G [fusA].	translational elongation, mitochondrial translation, ribosome disassembly
1789	g19903	7458.12	-0.070749	0.278394	4.99e-07	1.07e-05	TRUE	FALSE	NA	NA	-	OS08G0547900 PROTEIN	PANTHER	PTHR47951	OS08G0547900 PROTEIN	NA
1790	g19922	768.291	0.176309	0.288661	1.71e-06	3.18e-05	TRUE	FALSE	NA	NA	IPR050307	Sterol Desaturase and Related Enzymes	PANTHER	PTHR11863	STEROL DESATURASE	lipid biosynthetic process, sterol biosynthetic process
1791	g19942	174.215	0.136255	0.413192	9.7e-08	2.48e-06	TRUE	FALSE	NA	NA	-	CYTOCHROME P450, FAMILY 76, SUBFAMILY C, POLYPEPTIDE 5-RELATED	PANTHER	PTHR47950	CYTOCHROME P450, FAMILY 76, SUBFAMILY C, POLYPEPTIDE 5-RELATED	NA
1792	g19951	560.463	-0.346503	0.218194	0.000444187	0.00391817	TRUE	FALSE	NA	NA	IPR010516	Sin3 associated polypeptide p18	PANTHER	PTHR13082	SAP18	negative regulation of DNA-templated transcription
1793	g19957	842.366	1.56708	0.318721	1.41e-11	7.99e-10	TRUE	FALSE	NA	NA	IPR052101	Plant Stress Response Kinase	PANTHER	PTHR47983	PTO-INTERACTING PROTEIN 1-LIKE	protein phosphorylation
1794	g20008	597.932	-0.65707	0.366907	0.0003508	0.00322219	TRUE	FALSE	NA	NA	-	MYOSIN HEAVY CHAIN-RELATED PROTEIN	PANTHER	PTHR34452	MYOSIN HEAVY CHAIN-RELATED PROTEIN	NA
1795	g20029	5981.35	-2.72642	0.452018	4.98e-20	9.5e-18	TRUE	FALSE	NA	NA	IPR000889	Glutathione peroxidase	Pfam	PF00255	Glutathione peroxidase	response to oxidative stress
1796	g20031	17096.6	-0.571765	0.302528	5.37e-11	2.76e-09	TRUE	FALSE	NA	NA	IPR050506	Plant UDP-glycosyltransferase	PANTHER	PTHR48049	GLYCOSYLTRANSFERASE	NA
1797	g20037	1203.02	0.149918	0.236832	9.62e-07	1.92e-05	TRUE	FALSE	NA	NA	IPR039605	AT-hook motif nuclear-localized protein	PANTHER	PTHR31500	AT-HOOK MOTIF NUCLEAR-LOCALIZED PROTEIN 9	NA
1798	g20052	300.256	1.93045	0.819674	6.53e-06	0.000105561	TRUE	FALSE	NA	NA	IPR052361	F-box domain-containing protein	PANTHER	PTHR31790	OS02G0783600 PROTEIN	NA
1799	g20055	32113.8	-1.01521	0.426199	0.000451587	0.00397927	TRUE	FALSE	NA	NA	IPR034294	Aquaporin transporter	PANTHER	PTHR45687	AQUAPORIN OR AQUAGLYCEROPORIN RELATED	response to water deprivation, transmembrane transport
1800	g20067	6124.1	0.0337793	0.158475	2.8e-05	0.000379905	TRUE	FALSE	NA	NA	IPR016342	AP-1/2/4 complex subunit beta	PIRSF	PIRSF002291	Beta_adaptin	intracellular protein transport, protein transport, vesicle-mediated transport
1801	g20076	20460.1	-4.59565	0.493895	2.73e-75	2.29e-71	TRUE	FALSE	NA	NA	-	UPF0041 BRAIN PROTEIN 44-RELATED	PANTHER	PTHR14154	UPF0041 BRAIN PROTEIN 44-RELATED	NA
1802	g20077	1736.36	-5.51515	1.36728	9.97e-12	5.82e-10	TRUE	FALSE	NA	NA	-	UPF0041 BRAIN PROTEIN 44-RELATED	PANTHER	PTHR14154	UPF0041 BRAIN PROTEIN 44-RELATED	NA
1803	g20078	476.158	-0.0582002	0.317865	2.93e-05	0.000393833	TRUE	FALSE	NA	NA	-	UPF0041 BRAIN PROTEIN 44-RELATED	PANTHER	PTHR14154	UPF0041 BRAIN PROTEIN 44-RELATED	NA
1804	g20079	2837.38	-0.470378	0.522683	1.29e-07	3.23e-06	TRUE	FALSE	NA	NA	-	UPF0041 BRAIN PROTEIN 44-RELATED	PANTHER	PTHR14154	UPF0041 BRAIN PROTEIN 44-RELATED	NA
1805	g20083	554.652	-0.248047	0.277926	0.000972922	0.00752369	TRUE	FALSE	NA	NA	IPR052842	Endoplasmic Reticulum Co-molecular Chaperone	PANTHER	PTHR45184	DNAJ PROTEIN ERDJ3A	NA
1806	g20129	251.057	-1.64086	0.371469	1.64e-08	4.98e-07	TRUE	FALSE	NA	NA	IPR038920	BTB/POZ domain-containing protein	PANTHER	PTHR31060	OSJNBA0011J08.25 PROTEIN-RELATED	NA
1807	g20137	1922.18	-0.180183	0.397789	4.59e-05	0.000583437	TRUE	FALSE	NA	NA	IPR020471	Aldo-keto reductase	PANTHER	PTHR11732	ALDO/KETO REDUCTASE	NA
1808	g20158	200.118	0.519579	0.653578	0.000661349	0.00550436	TRUE	FALSE	NA	NA	IPR050466	Diverse Carboxylesterases and Gibberellin Receptors	PANTHER	PTHR23024	ARYLACETAMIDE DEACETYLASE	NA
1809	g20180	28820	-0.868888	0.554529	0.000233679	0.00230578	TRUE	FALSE	NA	NA	IPR006276	Cobalamin-independent methionine synthase	Hamap	MF_00172	5-methyltetrahydropteroyltriglutamate--homocysteine methyltransferase [metE].	amino acid biosynthetic process, methionine biosynthetic process
1810	g20191	1776.91	1.18682	0.424209	3.39e-08	9.58e-07	TRUE	FALSE	NA	NA	IPR044838	Probable metalloprotease EGY1-like	PANTHER	PTHR31412	ZINC METALLOPROTEASE EGY1	proteolysis
1811	g20208	178.378	-0.219024	0.395029	1.26e-06	2.45e-05	TRUE	TRUE	CDF2-1	Circadian/Light response	IPR045174	Dof zinc finger protein	PANTHER	PTHR31089	CYCLIC DOF FACTOR 2	regulation of DNA-templated transcription
1812	g20209	140153	1.84323	0.741188	0.000134281	0.00146147	TRUE	TRUE	CAT3-1	Photorespiration	IPR024711	Catalase, mono-functional, haem-containing, clades 1 and 3	PIRSF	PIRSF038928	Catalase_clade1-3	response to oxidative stress, response to hydrogen peroxide, hydrogen peroxide catabolic process
1813	g20237	695.439	0.67662	0.363049	0.000804025	0.00644394	TRUE	FALSE	NA	NA	IPR045269	Serine/threonine-protein kinase Atg1-like	PANTHER	PTHR24348	SERINE/THREONINE-PROTEIN KINASE UNC-51-RELATED	autophagosome assembly, protein phosphorylation, regulation of autophagy, peptidyl-serine phosphorylation, protein autophosphorylation
1814	g20239	341.898	0.191827	0.416007	2.12e-05	0.000297626	TRUE	FALSE	NA	NA	-	OLIGOPEPTIDE TRANSPORTER-RELATED	PANTHER	PTHR11654	OLIGOPEPTIDE TRANSPORTER-RELATED	oligopeptide transport, dipeptide transport, transmembrane transport
1815	g20248	548.133	0.62707	0.590627	0.000196674	0.00201273	TRUE	FALSE	NA	NA	-	COILED-COIL-HELIX-COILED-COIL-HELIX DOMAIN CONTAINING 2/NUR77	PANTHER	PTHR13523	COILED-COIL-HELIX-COILED-COIL-HELIX DOMAIN CONTAINING 2/NUR77	mitochondrion organization
1816	g20290	173.286	0.625023	0.275966	3.58e-08	1.01e-06	TRUE	FALSE	NA	NA	IPR045054	Prolyl 4-hydroxylase	PANTHER	PTHR10869	PROLYL 4-HYDROXYLASE ALPHA SUBUNIT	peptidyl-proline hydroxylation to 4-hydroxy-L-proline
1817	g20294	4765.78	-4.35272	0.4881	1.28e-20	2.8e-18	TRUE	FALSE	NA	NA	IPR016283	Glycoside hydrolase, family 19	PIRSF	PIRSF001060	Endochitinase	carbohydrate metabolic process, chitin catabolic process, cell wall macromolecule catabolic process
1818	g20311	443.559	-0.35881	0.2452	0.000305029	0.00286833	TRUE	FALSE	NA	NA	IPR007369	Peptidase A22B, signal peptide peptidase	PANTHER	PTHR12174	SIGNAL PEPTIDE PEPTIDASE	membrane protein proteolysis
1819	g20337	3421.9	0.154939	0.199307	0.000971011	0.00751237	TRUE	FALSE	NA	NA	IPR044820	ADP-ribosylation factor GTPase-activating protein AGD14-like	PANTHER	PTHR46085	ARFGAP/RECO-RELATED	NA
1820	g20345	903.142	1.52269	0.347265	3.85e-07	8.53e-06	TRUE	FALSE	NA	NA	IPR050528	L-type Lectin-Domain Containing Receptor Kinases	PANTHER	PTHR27007	-	protein phosphorylation
1821	g20359	7302.02	0.494615	0.243295	9.06e-11	4.4e-09	TRUE	FALSE	NA	NA	-	Oxysterol-binding protein-related protein 3C	FunFam	G3DSA:3.30.70.3490:FF:000008	Oxysterol-binding protein-related protein 3C	NA
1822	g20362	218.195	1.1215	0.546969	6.63e-07	1.38e-05	TRUE	FALSE	NA	NA	IPR050754	Immunophilin FKBP-type domain-containing protein	PANTHER	PTHR46512	PEPTIDYLPROLYL ISOMERASE	NA
1823	g20375	52280.9	-1.95357	0.446127	5.16e-18	7.48e-16	TRUE	FALSE	NA	NA	IPR050369	Respiratory burst oxidase/Ferric reductase	PANTHER	PTHR11972	NADPH OXIDASE	NA
1824	g20376	3632.89	-0.612624	0.287346	0.0012694	0.00932301	TRUE	FALSE	NA	NA	-	Uncharacterized protein	FunFam	G3DSA:1.10.560.10:FF:000070	Uncharacterized protein	protein folding
1825	g20398	1005.61	-0.152098	0.229612	2.6e-05	0.000356379	TRUE	FALSE	NA	NA	IPR050238	DNA Replication and Repair Clamp Loader Complex	PANTHER	PTHR11669	REPLICATION FACTOR C / DNA POLYMERASE III GAMMA-TAU SUBUNIT	DNA replication, DNA-templated DNA replication, DNA repair
1826	g20401	174.515	-1.94247	0.987819	8.94e-06	0.000140079	TRUE	FALSE	NA	NA	IPR050352	ATP-binding cassette subfamily G transporters	PANTHER	PTHR48041	ABC TRANSPORTER G FAMILY MEMBER 28	transmembrane transport
1827	g20405	40.1454	-8.34612	3.33319	1.27e-07	3.18e-06	TRUE	FALSE	NA	NA	IPR031107	Small heat shock protein	PANTHER	PTHR11527	HEAT-SHOCK PROTEIN 20 FAMILY MEMBER	protein folding, response to heat, response to salt stress, response to hydrogen peroxide, protein complex oligomerization
1828	g20433	926.819	-0.0966087	0.17619	0.000460339	0.00404579	TRUE	FALSE	NA	NA	-	CLP protease regulatory subunit CLPX3 mitochondrial	FunFam	G3DSA:3.40.50.300:FF:000560	CLP protease regulatory subunit CLPX3 mitochondrial	protein folding, proteolysis involved in protein catabolic process
1829	g20448	325.395	-0.29021	0.337554	1.54e-06	2.91e-05	TRUE	FALSE	NA	NA	-	ACYL-COA	PANTHER	PTHR47017	ACYL-COA	NA
1830	g20452	810.103	0.456265	0.441206	0.000335885	0.00310121	TRUE	FALSE	NA	NA	-	Phosphoinositide phospholipase C	FunFam	G3DSA:3.20.20.190:FF:000010	Phosphoinositide phospholipase C	lipid metabolic process, signal transduction, intracellular signal transduction, phosphatidylinositol-mediated signaling, release of sequestered calcium ion into cytosol
1831	g20487	603.076	0.160035	0.306329	0.000390163	0.00352679	TRUE	FALSE	NA	NA	-	OSJNBB0011N17.9 PROTEIN	PANTHER	PTHR43036	OSJNBB0011N17.9 PROTEIN	NA
1832	g20494	2839.26	1.79278	0.283101	5.45e-11	2.78e-09	TRUE	FALSE	NA	NA	IPR045168	YTH domain containing protein	PANTHER	PTHR12357	YTH YT521-B HOMOLOGY DOMAIN-CONTAINING	mRNA destabilization
1833	g20500	156.786	0.487329	0.551009	8.92e-05	0.00103503	TRUE	FALSE	NA	NA	IPR007770	Protein DMP	Pfam	PF05078	Protein of unknown function (DUF679)	endomembrane system organization
1834	g20513	3086.91	-0.170933	0.261103	0.000438527	0.00387435	TRUE	FALSE	NA	NA	-	SERINE/THREONINE KINASE	PANTHER	PTHR24343	SERINE/THREONINE KINASE	protein phosphorylation, intracellular signal transduction
1835	g20537	570.388	-0.895021	0.283233	3.39e-08	9.58e-07	TRUE	FALSE	NA	NA	IPR037802	SAGA-associated factor 29	PANTHER	PTHR21539	UNCHARACTERIZED	NA
1836	g20540	254.976	1.10592	0.479365	8.9e-08	2.3e-06	TRUE	FALSE	NA	NA	-	ALPHA/BETA-HYDROLASES SUPERFAMILY PROTEIN	PANTHER	PTHR46398	ALPHA/BETA-HYDROLASES SUPERFAMILY PROTEIN	lipid metabolic process, lipid catabolic process
1837	g20541	2704.55	0.107575	0.235885	4.1e-14	3.57e-12	TRUE	FALSE	NA	NA	IPR044562	Protein C2-DOMAIN ABA-RELATED	PANTHER	PTHR45933	PROTEIN C2-DOMAIN ABA-RELATED 4	NA
1838	g20542	586.533	-0.0259677	0.220523	2.24e-07	5.31e-06	TRUE	FALSE	NA	NA	-	PROTEIN PTST, CHLOROPLASTIC	PANTHER	PTHR47342	PROTEIN PTST, CHLOROPLASTIC	NA
1839	g20543	628.707	-1.28577	0.663628	2.1e-11	1.15e-09	TRUE	FALSE	NA	NA	NA	NA	NA	NA	NA	NA
1840	g20570	636.536	1.24723	0.60814	8.6e-05	0.00100237	TRUE	FALSE	NA	NA	-	OS05G0488500 PROTEIN	PANTHER	PTHR46996	OS05G0488500 PROTEIN	NA
1841	g20571	757.871	-0.346219	0.414472	9.22e-08	2.37e-06	TRUE	FALSE	NA	NA	-	ZINC-FINGER HOMEODOMAIN PROTEIN 2	PANTHER	PTHR31948	ZINC-FINGER HOMEODOMAIN PROTEIN 2	regulation of DNA-templated transcription, regulation of developmental process
1842	g20602	423.112	0.491021	0.360499	2.13e-09	7.94e-08	TRUE	FALSE	NA	NA	IPR037446	Histidine acid phosphatase, VIP1 family	PANTHER	PTHR12750	DIPHOSPHOINOSITOL PENTAKISPHOSPHATE KINASE	inositol metabolic process, inositol phosphate biosynthetic process
1843	g20605	498.929	0.63666	0.71919	3.93e-05	0.000509774	TRUE	FALSE	NA	NA	IPR044791	Beta-glucanase/XTH	PANTHER	PTHR31062	XYLOGLUCAN ENDOTRANSGLUCOSYLASE/HYDROLASE PROTEIN 8-RELATED	carbohydrate metabolic process, xyloglucan metabolic process, cell wall biogenesis, glucan metabolic process
1844	g20612	109.523	1.07862	0.86622	2.54e-05	0.000348029	TRUE	FALSE	NA	NA	NA	NA	NA	NA	NA	NA
1845	g20626	270.553	-2.87016	0.550746	1.23e-15	1.33e-13	TRUE	FALSE	NA	NA	IPR045054	Prolyl 4-hydroxylase	PANTHER	PTHR10869	PROLYL 4-HYDROXYLASE ALPHA SUBUNIT	peptidyl-proline hydroxylation to 4-hydroxy-L-proline
1846	g20631	1250.02	-1.23581	0.457671	6.75e-06	0.000108658	TRUE	FALSE	NA	NA	-	RNA-BINDING (RRM/RBD/RNP MOTIFS)	PANTHER	PTHR24009	RNA-BINDING (RRM/RBD/RNP MOTIFS)	NA
1847	g20672	456.206	0.414668	0.608017	6.27e-05	0.000765371	TRUE	FALSE	NA	NA	IPR050712	NAD(P)H-dependent Reductase	PANTHER	PTHR30543	CHROMATE REDUCTASE	NA
1848	g20681	254.099	0.361522	0.615107	0.000643313	0.00538627	TRUE	FALSE	NA	NA	IPR039335	Sigma factor binding protein 1/2	PANTHER	PTHR33624	SIGMA FACTOR BINDING PROTEIN 1, CHLOROPLASTIC	positive regulation of DNA-binding transcription factor activity
1849	g20683	1124.06	0.0933745	0.276725	0.00128775	0.00942889	TRUE	FALSE	NA	NA	-	U BOX DOMAIN-CONTAINING	PANTHER	PTHR23315	U BOX DOMAIN-CONTAINING	NA
1850	g20685	31409.3	-2.33144	0.589166	1.58e-08	4.84e-07	TRUE	FALSE	NA	NA	IPR011230	Probable inactive purple acid phosphatase 14/16/28/29	PIRSF	PIRSF030250	Ptase_At2g46880	NA
1851	g20686	1202.88	0.373982	0.382459	0.000201982	0.00205953	TRUE	FALSE	NA	NA	-	SULFOTRANSFERASE SULT	PANTHER	PTHR11783	SULFOTRANSFERASE SULT	sulfation
1852	g20688	676.477	-0.14599	0.220948	0.000217635	0.00218337	TRUE	FALSE	NA	NA	IPR050196	Cytochrome P450 Monooxygenases	PANTHER	PTHR24291	CYTOCHROME P450 FAMILY 4	NA
1853	g20710	289.897	1.40358	0.949252	1.71e-09	6.47e-08	TRUE	FALSE	NA	NA	IPR045889	Methylesterase/Alpha-hydroxynitrile lyase	PANTHER	PTHR10992	METHYLESTERASE FAMILY MEMBER	jasmonic acid metabolic process, salicylic acid metabolic process
1854	g20718	1117.54	2.45697	0.669897	1.36e-07	3.38e-06	TRUE	FALSE	NA	NA	IPR044191	Chalcone--flavonone isomerase 3-like	PANTHER	PTHR47588	CHALCONE--FLAVONONE ISOMERASE 3-RELATED	NA
1855	g20722	677.083	-0.418303	0.237529	0.0012137	0.00899252	TRUE	FALSE	NA	NA	-	GANGLIOSIDE INDUCED DIFFERENTIATION ASSOCIATED PROTEIN 2-RELATED	PANTHER	PTHR11106	GANGLIOSIDE INDUCED DIFFERENTIATION ASSOCIATED PROTEIN 2-RELATED	NA
1856	g20729	1357.7	-0.268686	0.24191	9.08e-07	1.83e-05	TRUE	FALSE	NA	NA	-	Alpha-galactosidase	FunFam	G3DSA:3.20.20.70:FF:000093	Alpha-galactosidase	carbohydrate metabolic process
1857	g20737	901.672	-0.403032	0.560651	0.000492516	0.00428155	TRUE	FALSE	NA	NA	-	OLIGOPEPTIDE TRANSPORTER-RELATED	PANTHER	PTHR11654	OLIGOPEPTIDE TRANSPORTER-RELATED	dipeptide transport, transmembrane transport
1858	g20745	3053.61	0.234337	0.367525	0.00030795	0.00288954	TRUE	FALSE	NA	NA	-	AMINO ACID TRANSPORTER	PANTHER	PTHR22950	AMINO ACID TRANSPORTER	amino acid transmembrane transport
1859	g20750	130015	-0.262441	0.288738	0.000121546	0.00135084	TRUE	FALSE	NA	NA	IPR002628	Photosystem II extrinsic protein O	PANTHER	PTHR34058	OXYGEN-EVOLVING ENHANCER PROTEIN 1-2, CHLOROPLASTIC	photosystem II assembly, photosystem II stabilization
1860	g20751	2299.96	-0.899087	0.274152	0.000152293	0.00162278	TRUE	FALSE	NA	NA	IPR010775	Protein of unknown function DUF1365	PANTHER	PTHR33973	OS07G0153300 PROTEIN	NA
1861	g20774	2421.49	-0.313513	0.38141	1.22e-11	7.03e-10	TRUE	FALSE	NA	NA	-	PEROXISOMAL BIOGENESIS FACTOR 11	PANTHER	PTHR12652	PEROXISOMAL BIOGENESIS FACTOR 11	peroxisome fission
1862	g20792	655.578	-0.931902	0.424488	8.31e-14	6.87e-12	TRUE	FALSE	NA	NA	IPR039741	UDP-sugar pyrophosphorylase	PANTHER	PTHR11952	UDP- GLUCOSE PYROPHOSPHORYLASE	UDP-N-acetylglucosamine biosynthetic process
1863	g20802	6085.41	-0.551346	0.32305	0.000240203	0.00235631	TRUE	FALSE	NA	NA	IPR012171	Fatty acid desaturase	PANTHER	PTHR32100	OMEGA-6 FATTY ACID DESATURASE, CHLOROPLASTIC	lipid metabolic process, unsaturated fatty acid biosynthetic process
1864	g20804	1212.35	-0.18992	0.544566	0.00121496	0.00899736	TRUE	FALSE	NA	NA	IPR050295	Plant 2-oxoglutarate-dependent oxidoreductases	PANTHER	PTHR47991	OXOGLUTARATE/IRON-DEPENDENT DIOXYGENASE	NA
1865	g20817	892.67	-0.0472823	0.338553	5.31e-11	2.74e-09	TRUE	TRUE	ELF4-1	Circadian/Light response	IPR040462	Protein EARLY FLOWERING 4	PANTHER	PTHR33469	PROTEIN ELF4-LIKE 4	entrainment of circadian clock, positive regulation of circadian rhythm
1866	g20837	2212.85	-0.186201	0.33693	3.28e-09	1.18e-07	TRUE	FALSE	NA	NA	-	TETRATRICOPEPTIDE REPEAT PROTEIN 5	PANTHER	PTHR26312	TETRATRICOPEPTIDE REPEAT PROTEIN 5	NA
1867	g20838	1151.46	-1.68134	0.281051	8.92e-19	1.45e-16	TRUE	FALSE	NA	NA	IPR053318	Glycosyltransferase 64	PANTHER	PTHR48322	GLYCOSYLINOSITOL PHOSPHORYLCERAMIDE MANNOSYL TRANSFERASE 1	NA
1868	g20839	72082.1	-1.70612	0.362872	2.65e-15	2.78e-13	TRUE	FALSE	NA	NA	IPR034294	Aquaporin transporter	PANTHER	PTHR45687	AQUAPORIN OR AQUAGLYCEROPORIN RELATED	response to water deprivation, transmembrane transport
1869	g20845	13642.6	0.0977068	0.264819	5.84e-05	0.000716824	TRUE	FALSE	NA	NA	IPR051283	Diverse Secondary Metabolite Acyltransferases	PANTHER	PTHR31896	FAMILY REGULATORY PROTEIN, PUTATIVE (AFU_ORTHOLOGUE AFUA_3G14730)-RELATED	NA
1870	g20848	3074.9	-1.15021	0.318435	3.7e-08	1.03e-06	TRUE	FALSE	NA	NA	-	OS07G0100500 PROTEIN	PANTHER	PTHR36741	OS07G0100500 PROTEIN	NA
1871	g20870	269.981	-4.49385	1.19935	6.16e-09	2.08e-07	TRUE	FALSE	NA	NA	IPR031107	Small heat shock protein	PANTHER	PTHR11527	HEAT-SHOCK PROTEIN 20 FAMILY MEMBER	protein folding, response to heat, response to salt stress, response to hydrogen peroxide, protein complex oligomerization
1872	g20877	4279.49	-1.31929	0.343562	1.05e-05	0.000161487	TRUE	FALSE	NA	NA	-	UDP-GLYCOSYLTRANSFERASE 72B1	PANTHER	PTHR48045	UDP-GLYCOSYLTRANSFERASE 72B1	NA
1873	g20883	449.003	-3.67939	0.897863	4.34e-06	7.33e-05	TRUE	FALSE	NA	NA	IPR031107	Small heat shock protein	PANTHER	PTHR11527	HEAT-SHOCK PROTEIN 20 FAMILY MEMBER	protein folding, response to heat, response to salt stress, response to hydrogen peroxide, protein complex oligomerization
1874	g20896	294.762	0.066144	0.25193	4.66e-06	7.8e-05	TRUE	FALSE	NA	NA	-	SOLUTE CARRIER FAMILY 25	PANTHER	PTHR24089	SOLUTE CARRIER FAMILY 25	transmembrane transport
1875	g20899	1311.26	0.388672	0.330544	2.11e-07	5.03e-06	TRUE	FALSE	NA	NA	IPR050341	Serine/threonine-protein phosphatase PP1 catalytic subunit	PANTHER	PTHR11668	SERINE/THREONINE PROTEIN PHOSPHATASE	NA
1876	g20905	69.5482	-0.209441	0.530466	8.78e-10	3.5e-08	TRUE	FALSE	NA	NA	IPR051210	Ubiquitin ligases and GEF domain-containing protein	PANTHER	PTHR22870	REGULATOR OF CHROMOSOME CONDENSATION	NA
1877	g20914	1.31263e+06	-0.217217	0.293775	0.000101145	0.00115465	TRUE	TRUE	RCA-1	Calvin cycle	IPR044960	Ribulose bisphosphate carboxylase/oxygenase activase-like	PANTHER	PTHR32429	-	NA
1878	g20915	1340.13	0.32122	0.316367	5.69e-07	1.2e-05	TRUE	FALSE	NA	NA	IPR050528	L-type Lectin-Domain Containing Receptor Kinases	PANTHER	PTHR27007	-	protein phosphorylation
1879	g20920	3658.32	0.247341	0.203862	2.81e-05	0.000380476	TRUE	FALSE	NA	NA	-	E3 UBIQUITIN-PROTEIN LIGASE PRAJA	PANTHER	PTHR15710	E3 UBIQUITIN-PROTEIN LIGASE PRAJA	protein ubiquitination
1880	g20921	407.427	0.756781	0.607964	0.00036176	0.00329843	TRUE	FALSE	NA	NA	IPR001461	Aspartic peptidase A1 family	PANTHER	PTHR47965	ASPARTYL PROTEASE-RELATED	proteolysis
1881	g20923	1362.56	-0.396514	0.51367	1.41e-06	2.69e-05	TRUE	FALSE	NA	NA	IPR052453	CONSTANS-like zinc finger regulators	PANTHER	PTHR31874	CCT MOTIF FAMILY PROTEIN, EXPRESSED	regulation of DNA-templated transcription
1882	g20924	475.341	-1.0412	0.409845	0.00108447	0.00819766	TRUE	FALSE	NA	NA	IPR004000	Actin family	PANTHER	PTHR11937	ACTIN	regulation of DNA-templated transcription
1883	g20930	164.149	0.539105	0.639764	0.000382925	0.0034681	TRUE	FALSE	NA	NA	-	C2 DOMAIN-CONTAINING	PANTHER	PTHR46502	C2 DOMAIN-CONTAINING	NA
1884	g20932	1906.21	0.765045	0.395926	1.98e-05	0.000282717	TRUE	FALSE	NA	NA	IPR050823	Plant Serine/Threonine-Protein Kinase	PANTHER	PTHR45621	OS01G0588500 PROTEIN-RELATED	protein phosphorylation
1885	g20934	72.0294	0.38567	0.529261	0.000153445	0.00162989	TRUE	FALSE	NA	NA	IPR006502	Protein of unknown function PDDEXK-like	PANTHER	PTHR31579	OS03G0796600 PROTEIN	NA
1886	g20961	284.907	0.115636	0.257682	2.84e-10	1.26e-08	TRUE	FALSE	NA	NA	IPR050300	'GDXG' lipolytic enzyme	PANTHER	PTHR48081	AB HYDROLASE SUPERFAMILY PROTEIN C4A8.06C	NA
1887	g20974	2380.06	1.43485	0.982394	5.67e-05	0.000698281	TRUE	FALSE	NA	NA	IPR006461	PLAC8 motif-containing protein	Pfam	PF04749	PLAC8 family	NA
1888	g20989	28073.8	-0.692038	0.437467	2.07e-06	3.79e-05	TRUE	TRUE	RBCS-B-1, RBCS-1A-1, RBCS-B-2, RBCS-B-3	Calvin cycle	-	Ribulose bisphosphate carboxylase small chain, chloroplastic	FunFam	G3DSA:3.30.190.10:FF:000001	Ribulose bisphosphate carboxylase small chain, chloroplastic	NA
1889	g20999	720.257	0.366322	0.294078	0.000395199	0.00356273	TRUE	FALSE	NA	NA	IPR051564	Leucine-rich repeat receptor-like kinase	PANTHER	PTHR48055	LEUCINE-RICH REPEAT RECEPTOR PROTEIN KINASE EMS1	protein phosphorylation
1890	g21017	91.6801	1.5134	0.875118	0.000927501	0.00724244	TRUE	FALSE	NA	NA	IPR052611	Plant receptor-like kinase with LysM domain-containing protein	PANTHER	PTHR45927	LYSM-DOMAIN RECEPTOR-LIKE KINASE-RELATED	protein phosphorylation
1891	g21057	441.941	0.853091	0.469327	0.000889887	0.00700734	TRUE	FALSE	NA	NA	-	EF-HAND CALCIUM-BINDING DOMAIN CONTAINING PROTEIN	PANTHER	PTHR10891	EF-HAND CALCIUM-BINDING DOMAIN CONTAINING PROTEIN	NA
1892	g21058	1344.84	1.46783	0.524797	2.65e-07	6.19e-06	TRUE	FALSE	NA	NA	IPR026506	GDP-L-galactose/GDP-D-glucose phosphorylase	PANTHER	PTHR20884	GDP-D-GLUCOSE PHOSPHORYLASE 1	glucose metabolic process
1893	g21059	332.509	1.69498	0.616063	7.1e-07	1.47e-05	TRUE	FALSE	NA	NA	NA	NA	NA	NA	NA	NA
1894	g21060	958.264	0.872093	0.598389	0.00026195	0.00252832	TRUE	FALSE	NA	NA	NA	NA	NA	NA	NA	NA
1895	g21062	3092.04	0.935299	0.497471	4.94e-09	1.7e-07	TRUE	FALSE	NA	NA	NA	NA	NA	NA	NA	NA
1896	g21066	466.17	0.941876	0.449599	3.12e-05	0.000415229	TRUE	FALSE	NA	NA	-	MITOCHONDRIAL SUBSTRATE CARRIER FAMILY PROTEIN J	PANTHER	PTHR46080	MITOCHONDRIAL SUBSTRATE CARRIER FAMILY PROTEIN J	transmembrane transport
1897	g21067	246.737	-0.11682	0.377715	3.1e-06	5.48e-05	TRUE	FALSE	NA	NA	IPR006918	COBRA, plant	Pfam	PF04833	COBRA-like protein	cellulose microfibril organization, plant-type cell wall cellulose biosynthetic process
1898	g21083	701.236	-0.933986	0.660248	1.74e-05	0.000253099	TRUE	FALSE	NA	NA	IPR024709	Putative O-fucosyltransferase, plant	PIRSF	PIRSF009360	UCP009360	NA
1899	g21085	1006.22	-1.58621	0.681667	8.95e-05	0.00103731	TRUE	FALSE	NA	NA	IPR044571	Phosphatidylinositol 4-kinase gamma 1-8	PANTHER	PTHR45800	PHOSPHATIDYLINOSITOL 4-KINASE GAMMA	NA
1900	g21114	173.124	-0.285117	0.527832	2.19e-05	0.000305931	TRUE	FALSE	NA	NA	IPR030183	S-type anion channel	PANTHER	PTHR31269	S-TYPE ANION CHANNEL SLAH3	intracellular monoatomic ion homeostasis, transmembrane transport
1901	g21115	513.06	0.206802	0.264496	1.34e-06	2.58e-05	TRUE	FALSE	NA	NA	IPR012258	Acyl-CoA oxidase	PANTHER	PTHR10909	ELECTRON TRANSPORT OXIDOREDUCTASE	fatty acid metabolic process, fatty acid beta-oxidation, fatty acid beta-oxidation using acyl-CoA oxidase, lipid homeostasis
1902	g21117	836.922	-1.07725	0.731354	4.52e-05	0.000576878	TRUE	FALSE	NA	NA	IPR051758	Ethylene-responsive transcription factor ERF/AP2-like	PANTHER	PTHR31657	ETHYLENE-RESPONSIVE TRANSCRIPTION FACTOR ERF061	regulation of DNA-templated transcription
1903	g21121	8392.67	-1.79776	0.491321	2.71e-05	0.000368781	TRUE	FALSE	NA	NA	-	PLAT DOMAIN-CONTAINING PROTEIN	PANTHER	PTHR31718	PLAT DOMAIN-CONTAINING PROTEIN	NA
1904	g21128	578.83	-2.10276	0.675011	0.000409703	0.0036679	TRUE	FALSE	NA	NA	-	CELL WALL INTEGRITY/STRESS RESPONSE COMPONENT-LIKE PROTEIN	PANTHER	PTHR35310	CELL WALL INTEGRITY/STRESS RESPONSE COMPONENT-LIKE PROTEIN	NA
1905	g21134	137.145	-0.767249	0.695615	4.83e-12	2.96e-10	TRUE	FALSE	NA	NA	IPR043454	NPH3/RPT2-like family	PANTHER	PTHR32370	OS12G0117600 PROTEIN	NA
1906	g21141	1007.07	0.0801277	0.19227	2.52e-07	5.92e-06	TRUE	FALSE	NA	NA	IPR044300	Protein SENSITIVE TO PROTON RHIZOTOXICITY 1/2	PANTHER	PTHR46352	PROTEIN SENSITIVE TO PROTON RHIZOTOXICITY 1	response to aluminum ion, response to acidic pH
1907	g21158	1251.01	0.990584	0.395468	2.97e-08	8.57e-07	TRUE	FALSE	NA	NA	-	SERINE/THREONINE KINASE	PANTHER	PTHR24343	SERINE/THREONINE KINASE	protein phosphorylation, intracellular signal transduction
1908	g21163	276.144	-0.63462	0.501655	0.000161555	0.00170205	TRUE	FALSE	NA	NA	IPR050275	Phosphoglycerate Mutase/Phosphatase	PANTHER	PTHR48100	BROAD-SPECIFICITY PHOSPHATASE YOR283W-RELATED	NA
1909	g21182	186.688	0.0140807	0.372209	0.00101716	0.00780473	TRUE	FALSE	NA	NA	IPR027725	Heat shock transcription factor family	PANTHER	PTHR10015	HEAT SHOCK TRANSCRIPTION FACTOR	regulation of DNA-templated transcription, regulation of transcription by RNA polymerase II
1910	g21183	290.065	0.960515	0.651163	1.03e-07	2.63e-06	TRUE	FALSE	NA	NA	-	OSJNBA0071G03.3 PROTEIN	PANTHER	PTHR31865	OSJNBA0071G03.3 PROTEIN	NA
1911	g21238	1469.12	0.405766	0.45531	5.77e-06	9.45e-05	TRUE	FALSE	NA	NA	IPR000823	Plant peroxidase	PANTHER	PTHR31517	-	response to oxidative stress, hydrogen peroxide catabolic process
1912	g21244	281.852	0.803122	0.84547	6.05e-07	1.27e-05	TRUE	FALSE	NA	NA	IPR044513	BTB/POZ and TAZ domain-containing protein 1/2/3/4/5	PANTHER	PTHR46287	BTB/POZ AND TAZ DOMAIN-CONTAINING PROTEIN 3-RELATED	NA
1913	g21251	1452.41	0.180209	0.315144	5.39e-05	0.0006676	TRUE	FALSE	NA	NA	IPR002891	Adenylyl-sulfate kinase	Hamap	MF_00065	Adenylyl-sulfate kinase [cysC].	sulfate assimilation
1914	g21256	2583.67	0.26453	0.201679	0.000768897	0.00622357	TRUE	FALSE	NA	NA	-	ADP-RIBOSYLATION FACTOR-LIKE PROTEIN 8	PANTHER	PTHR45732	ADP-RIBOSYLATION FACTOR-LIKE PROTEIN 8	protein transport
1915	g21263	2580.31	-2.95676	0.305517	2.32e-32	1.5e-29	TRUE	FALSE	NA	NA	IPR004254	AdipoR/Haemolysin-III-related	PANTHER	PTHR20855	ADIPOR/PROGESTIN RECEPTOR-RELATED	response to hormone
1916	g21279	44.603	2.25792	1.01986	0.00135663	0.00987303	TRUE	FALSE	NA	NA	IPR045215	Pentatricopeptide repeat-containing protein At1g15510-like	PANTHER	PTHR24015	OS07G0578800 PROTEIN-RELATED	RNA modification
1917	g21283	946.049	-0.413198	0.362047	0.000323979	0.00300615	TRUE	FALSE	NA	NA	IPR044689	Pectin methyltransferase CGR2/3	PANTHER	PTHR34208	S-ADENOSYL-L-METHIONINE-DEPENDENT METHYLTRANSFERASE-RELATED	pectin metabolic process
1918	g21300	1801.9	0.627459	0.259421	1.12e-08	3.58e-07	TRUE	FALSE	NA	NA	-	TUBBY-RELATED	PANTHER	PTHR16517	TUBBY-RELATED	NA
1919	g21303	248.644	-1.28026	0.624973	2.41e-12	1.55e-10	TRUE	FALSE	NA	NA	-	ALPHA/BETA-HYDROLASES SUPERFAMILY PROTEIN	PANTHER	PTHR46438	ALPHA/BETA-HYDROLASES SUPERFAMILY PROTEIN	NA
1920	g21309	376.009	0.795341	0.592997	1.19e-09	4.59e-08	TRUE	FALSE	NA	NA	-	PROTEIN SHROOM-LIKE	PANTHER	PTHR35291	PROTEIN SHROOM-LIKE	NA
1921	g21325	1482.9	-0.159258	0.299973	5.04e-05	0.00063151	TRUE	FALSE	NA	NA	-	BZIP TRANSCRIPTION FACTOR 44	PANTHER	PTHR45764	BZIP TRANSCRIPTION FACTOR 44	regulation of DNA-templated transcription, positive regulation of DNA-templated transcription
1922	g21330	672.01	0.126095	0.291813	0.000671812	0.00555021	TRUE	FALSE	NA	NA	IPR050747	Mitochondrial chaperone BCS1 subfamily	PANTHER	PTHR23070	BCS1 AAA-TYPE ATPASE	NA
1923	g21341	123.416	-0.190316	0.566104	0.000188773	0.00194252	TRUE	FALSE	NA	NA	IPR053062	Cytochrome P450 84A	PANTHER	PTHR47945	CYTOCHROME P450 84A1-RELATED	NA
1924	g21348	425.174	-1.28558	0.875958	8.07e-12	4.76e-10	TRUE	FALSE	NA	NA	IPR051979	B-box zinc finger domain-containing protein	PANTHER	PTHR31832	B-BOX ZINC FINGER PROTEIN 22	regulation of DNA-templated transcription, photomorphogenesis
1925	g21376	4075.24	-0.349581	0.174177	0.00013283	0.00145412	TRUE	FALSE	NA	NA	-	26S PROTEASOME NON-ATPASE REGULATORY SUBUNIT 4	PANTHER	PTHR10223	26S PROTEASOME NON-ATPASE REGULATORY SUBUNIT 4	proteasome-mediated ubiquitin-dependent protein catabolic process
1926	g21399	560.503	0.825447	0.460407	2.42e-05	0.000333507	TRUE	FALSE	NA	NA	IPR001461	Aspartic peptidase A1 family	PANTHER	PTHR13683	ASPARTYL PROTEASES	proteolysis
1927	g21401	46822.3	-1.82299	0.422499	3.64e-51	8.74e-48	TRUE	FALSE	NA	NA	IPR047109	Cinnamyl alcohol dehydrogenase-like	PANTHER	PTHR42683	ALDEHYDE REDUCTASE	lignin biosynthetic process
1928	g21404	587.192	-1.14762	0.635864	0.000339553	0.00312992	TRUE	FALSE	NA	NA	-	COILED-COIL-HELIX-COILED-COIL-HELIX DOMAIN CONTAINING 2/NUR77	PANTHER	PTHR13523	COILED-COIL-HELIX-COILED-COIL-HELIX DOMAIN CONTAINING 2/NUR77	mitochondrion organization
1929	g21408	1000.55	1.30897	0.688223	1.24e-05	0.000187737	TRUE	FALSE	NA	NA	IPR046958	Receptor-like cytosolic serine/threonine-protein kinase RBK1/2/STUNTED	PANTHER	PTHR47987	OS08G0249100 PROTEIN	protein phosphorylation
1930	g21416	1145.99	-0.330037	0.327208	3.84e-07	8.52e-06	TRUE	FALSE	NA	NA	-	OS09G0376300 PROTEIN	PANTHER	PTHR34464	OS09G0376300 PROTEIN	NA
1931	g21421	2939.24	-1.30084	0.55757	0.000316194	0.00295348	TRUE	FALSE	NA	NA	IPR007482	Protein-tyrosine phosphatase-like, PTPLA	Pfam	PF04387	Protein tyrosine phosphatase-like protein, PTPLA	sphingolipid biosynthetic process, fatty acid elongation, very long-chain fatty acid biosynthetic process
1932	g21427	5043.76	-0.367257	0.476726	3.48e-09	1.25e-07	TRUE	TRUE	PUMP5-1	Metabolite transport	IPR050391	Mitochondrial Metabolite Transporter	PANTHER	PTHR45618	MITOCHONDRIAL DICARBOXYLATE CARRIER-RELATED	sulfate transport, thiosulfate transport, oxaloacetate transport, phosphate ion transmembrane transport, transmembrane transport, succinate transmembrane transport, malate transmembrane transport
1933	g21429	6990.75	0.0141256	0.256865	5.82e-05	0.000713865	TRUE	FALSE	NA	NA	IPR000308	14-3-3 protein	PANTHER	PTHR18860	14-3-3 PROTEIN	signal transduction
1934	g21434	2738.76	0.295091	0.298956	8.87e-11	4.32e-09	TRUE	FALSE	NA	NA	-	Proline rich extensin signature	PRINTS	PR01217	Proline rich extensin signature	NA
1935	g21435	3078.8	0.310821	0.262918	7.56e-17	9.27e-15	TRUE	FALSE	NA	NA	-	MULTIDRUG RESISTANCE PROTEIN	PANTHER	PTHR11206	MULTIDRUG RESISTANCE PROTEIN	transmembrane transport, xenobiotic detoxification by transmembrane export across the plasma membrane
1936	g21436	471.595	0.391839	0.317631	5.57e-07	1.19e-05	TRUE	FALSE	NA	NA	IPR045192	Clathrin coat assembly protein AP180-like	PANTHER	PTHR22951	CLATHRIN ASSEMBLY PROTEIN	vesicle budding from membrane, clathrin coat assembly, clathrin-dependent endocytosis
1937	g21486	4234.63	0.0819381	0.226855	0.000663662	0.00551815	TRUE	FALSE	NA	NA	IPR033264	BZR family	PANTHER	PTHR31506	BES1/BZR1 HOMOLOG PROTEIN 3-RELATED	DNA-templated transcription, brassinosteroid mediated signaling pathway
1938	g21490	6478.74	0.029518	0.240221	0.000874362	0.00692076	TRUE	FALSE	NA	NA	IPR005202	Transcription factor GRAS	Pfam	PF03514	GRAS domain family	regulation of DNA-templated transcription
1939	g21492	1153.72	0.265233	0.208656	1.16e-08	3.66e-07	TRUE	FALSE	NA	NA	IPR039123	Protein phosphatase PTC7 homolog	PANTHER	PTHR12320	PROTEIN PHOSPHATASE 2C	protein dephosphorylation
1940	g21495	1756.35	0.277503	0.23711	0.000556148	0.00476083	TRUE	FALSE	NA	NA	IPR052084	Spliceosome-associated SF3B4 subunit	PANTHER	PTHR48030	SPLICING FACTOR 3B SUBUNIT 4	positive regulation of mRNA splicing, via spliceosome
1941	g21499	2272.24	-0.170467	0.301146	3.5e-07	7.87e-06	TRUE	FALSE	NA	NA	-	EXPRESSED PROTEIN	PANTHER	PTHR37231	EXPRESSED PROTEIN	NA
1942	g21510	1712.16	0.177745	0.260848	0.00121749	0.00900469	TRUE	FALSE	NA	NA	IPR050113	Ubiquitin-conjugating enzyme	PANTHER	PTHR24067	UBIQUITIN-CONJUGATING ENZYME E2	NA
1943	g21513	1380	-1.91598	0.463778	1.84e-05	0.000265732	TRUE	FALSE	NA	NA	-	MYB-LIKE PROTEIN X	PANTHER	PTHR33700	MYB-LIKE PROTEIN X	NA
1944	g21519	20055.5	-0.763803	0.530614	0.000605412	0.0051071	TRUE	FALSE	NA	NA	-	Tubulin alpha chain	FunFam	G3DSA:1.10.287.600:FF:000001	Tubulin alpha chain	microtubule cytoskeleton organization, mitotic cell cycle, microtubule-based process
1945	g21533	672.188	-1.08086	0.643528	1.06e-06	2.1e-05	TRUE	FALSE	NA	NA	IPR013126	Heat shock protein 70 family	PANTHER	PTHR19375	HEAT SHOCK PROTEIN 70KDA	protein folding
1946	g21545	429.766	1.27575	0.325313	9.39e-06	0.000146164	TRUE	FALSE	NA	NA	IPR015655	Protein phosphatase 2C	PANTHER	PTHR47992	PROTEIN PHOSPHATASE	protein dephosphorylation, peptidyl-threonine dephosphorylation
1947	g21550	1668.79	1.85443	0.431785	3.92e-10	1.68e-08	TRUE	FALSE	NA	NA	IPR011402	Phospholipase D, plant	PIRSF	PIRSF036470	PLD_plant	phospholipid catabolic process, phosphatidylcholine metabolic process
1948	g21573	588.956	1.07294	0.412107	7.92e-06	0.000125884	TRUE	FALSE	NA	NA	-	NUCLEOLAR GTP-BINDING PROTEIN 1	PANTHER	PTHR45759	NUCLEOLAR GTP-BINDING PROTEIN 1	ribosomal large subunit biogenesis
1949	g21585	3035.06	1.43704	0.433452	8.23e-08	2.15e-06	TRUE	FALSE	NA	NA	-	NAC TRANSCRIPTION FACTOR 56	PANTHER	PTHR31719	NAC TRANSCRIPTION FACTOR 56	regulation of DNA-templated transcription
1950	g21593	961.019	1.85322	0.473902	2.16e-07	5.13e-06	TRUE	FALSE	NA	NA	IPR050287	5-Methylthioadenosine/S-adenosylhomocysteine deaminase	PANTHER	PTHR43794	AMINOHYDROLASE SSNA-RELATED	NA
1951	g21597	2343.83	0.395395	0.320355	3.68e-06	6.32e-05	TRUE	FALSE	NA	NA	IPR040217	ACT domain-containing protein ACR1-12	PANTHER	PTHR31096	ACT DOMAIN-CONTAINING PROTEIN ACR4-RELATED	NA
1952	g21600	2021.27	-0.544282	0.276685	8.88e-06	0.000139508	TRUE	FALSE	NA	NA	-	OS01G0102500 PROTEIN	PANTHER	PTHR36068	OS01G0102500 PROTEIN	NA
1953	g21605	404.318	0.443154	0.420382	0.000252831	0.00245582	TRUE	FALSE	NA	NA	IPR050477	Group II Amino Acid Decarboxylases	PANTHER	PTHR42735	-	carboxylic acid metabolic process, sphingolipid catabolic process
1954	g21610	506.627	0.402105	0.318307	0.000369961	0.00336408	TRUE	FALSE	NA	NA	-	TRANSMEMBRANE PROTEIN	PANTHER	PTHR34781	TRANSMEMBRANE PROTEIN	NA
1955	g21615	5379.91	-0.687213	0.383814	0.000231096	0.0022856	TRUE	FALSE	NA	NA	IPR010580	Stress-associated endoplasmic reticulum protein	PANTHER	PTHR15601	STRESS ASSOCIATED ENDOPLASMIC RETICULUM PROTEIN SERP1/RAMP4	endoplasmic reticulum unfolded protein response
1956	g21635	3307.99	-0.557024	0.310631	5.45e-06	9e-05	TRUE	FALSE	NA	NA	-	U BOX DOMAIN-CONTAINING	PANTHER	PTHR23315	U BOX DOMAIN-CONTAINING	protein ubiquitination
1957	g21652	647.546	0.153488	0.315802	0.000770187	0.00622821	TRUE	TRUE	GAPC-1	Calvin cycle	IPR020831	Glyceraldehyde/Erythrose phosphate dehydrogenase family	PIRSF	PIRSF000149	GAPDH	glucose metabolic process, glycolytic process
1958	g21665	1952.41	0.338721	0.141613	3.1e-06	5.48e-05	TRUE	FALSE	NA	NA	IPR002554	Protein phosphatase 2A, regulatory B subunit, B56	PANTHER	PTHR10257	SERINE/THREONINE PROTEIN PHOSPHATASE 2A PP2A REGULATORY SUBUNIT B	signal transduction
1959	g21667	1749.24	0.435074	0.370531	0.000127141	0.00139639	TRUE	FALSE	NA	NA	-	RESPIRATORY COMPLEX I CHAPERONE (CIA84), PUTATIVE (AFU_ORTHOLOGUE AFUA_2G06020)-RELATED	PANTHER	PTHR47938	RESPIRATORY COMPLEX I CHAPERONE (CIA84), PUTATIVE (AFU_ORTHOLOGUE AFUA_2G06020)-RELATED	NA
1960	g21670	2211.32	-5.68945	0.530014	2.99e-41	3.35e-38	TRUE	FALSE	NA	NA	IPR044587	Heat shock protein 21-like	PANTHER	PTHR46733	26.5 KDA HEAT SHOCK PROTEIN, MITOCHONDRIAL	response to heat
1961	g21679	66386.4	-2.27516	0.378863	7.07e-18	9.9e-16	TRUE	FALSE	NA	NA	IPR009388	Photosystem II PsbY	Hamap	MF_00717	Photosystem II reaction center protein Y [psbY].	photosynthesis, cell redox homeostasis
1962	g21682	2958.63	-0.733449	0.336722	0.000801568	0.00643245	TRUE	FALSE	NA	NA	-	oxysterol-binding protein-related protein 1D isoform X1	FunFam	G3DSA:2.40.160.120:FF:000006	oxysterol-binding protein-related protein 1D isoform X1	NA
1963	g21696	451.258	-0.166771	0.293402	0.000844309	0.00670816	TRUE	FALSE	NA	NA	IPR041233	Alpha galactosidase, C-terminal beta sandwich domain	Pfam	PF17801	Alpha galactosidase C-terminal beta sandwich domain	carbohydrate metabolic process
1964	g21710	961.673	-0.423979	0.148361	4.02e-09	1.42e-07	TRUE	FALSE	NA	NA	IPR053334	Chloroplast Sensor Kinase	PANTHER	PTHR48206	CHLOROPLAST SENSOR KINASE, CHLOROPLASTIC	signal transduction
1965	g21723	1243.23	-0.385539	0.434757	3.17e-06	5.57e-05	TRUE	FALSE	NA	NA	IPR053198	Gynoecium Development Regulator	PANTHER	PTHR31066	OS05G0427100 PROTEIN-RELATED	NA
1966	g21724	4596.06	-1.00922	0.320939	9.36e-14	7.67e-12	TRUE	FALSE	NA	NA	IPR001204	Phosphate transporter	PANTHER	PTHR11101	PHOSPHATE TRANSPORTER	phosphate ion transport, phosphate ion transmembrane transport
1967	g21729	19796.4	-0.533673	0.297742	2.78e-09	1.02e-07	TRUE	TRUE	GGAT1-1	Photorespiration	IPR045088	Aminotransferase ALAT1/2-like	PANTHER	PTHR11751	ALANINE AMINOTRANSFERASE	biosynthetic process, photorespiration
1968	g21730	341.893	-0.575292	0.306303	0.000178435	0.0018486	TRUE	FALSE	NA	NA	IPR005946	Ribose-phosphate pyrophosphokinase	PANTHER	PTHR10210	RIBOSE-PHOSPHATE DIPHOSPHOKINASE FAMILY MEMBER	5-phosphoribose 1-diphosphate biosynthetic process, purine nucleotide biosynthetic process, nucleotide biosynthetic process
1969	g21741	3482.03	0.0692744	0.22828	6.74e-07	1.4e-05	TRUE	FALSE	NA	NA	-	ALPHA/BETA-HYDROLASES SUPERFAMILY PROTEIN	PANTHER	PTHR34043	ALPHA/BETA-HYDROLASES SUPERFAMILY PROTEIN	NA
1970	g21757	2896.73	0.123341	0.2617	2.77e-06	4.94e-05	TRUE	FALSE	NA	NA	IPR016125	Peptidase C15, pyroglutamyl peptidase I-like	PANTHER	PTHR23402	PROTEASE FAMILY C15 PYROGLUTAMYL-PEPTIDASE I-RELATED	proteolysis
1971	g21768	1064.03	1.03399	0.501898	1.73e-05	0.000252843	TRUE	FALSE	NA	NA	IPR052259	Nucleoredoxin-like	PANTHER	PTHR13871	THIOREDOXIN	NA
1972	g21771	723.717	0.486305	0.337748	1.88e-06	3.48e-05	TRUE	FALSE	NA	NA	-	OS07G0619500 PROTEIN	PANTHER	PTHR33095	OS07G0619500 PROTEIN	NA
1973	g21782	525.179	-0.583888	0.510547	0.000787482	0.00634669	TRUE	FALSE	NA	NA	-	UNCHARACTERIZED NODULIN-LIKE PROTEIN	PANTHER	PTHR21576	UNCHARACTERIZED NODULIN-LIKE PROTEIN	NA
1974	g21790	832.907	-1.74779	0.436243	8.21e-06	0.000130223	TRUE	FALSE	NA	NA	IPR001258	NHL repeat	Pfam	PF01436	NHL repeat	NA
1975	g21813	1776.17	0.466371	0.715287	0.000114851	0.00129008	TRUE	FALSE	NA	NA	IPR045182	Protein JINGUBANG-like	PANTHER	PTHR22844	F-BOX AND WD40 DOMAIN PROTEIN	NA
1976	g21823	1199.61	0.124332	0.327399	0.00026832	0.00257648	TRUE	FALSE	NA	NA	IPR052245	Plant Stress & Developmental Transcription Factors	PANTHER	PTHR44191	TRANSCRIPTION FACTOR KUA1	response to ethylene, response to gibberellin
1977	g21843	1511.15	-0.118591	0.321589	1.68e-06	3.13e-05	TRUE	FALSE	NA	NA	IPR051339	DnaJ homolog subfamily B	PANTHER	PTHR24078	DNAJ HOMOLOG SUBFAMILY C MEMBER	protein folding, chaperone cofactor-dependent protein refolding
1978	g21851	1914.1	-0.224563	0.345361	4.48e-26	1.71e-23	TRUE	TRUE	ADO1-1	Circadian/Light response	-	BACTERIOOPSIN TRANSCRIPTIONAL ACTIVATOR	PANTHER	PTHR46175	BACTERIOOPSIN TRANSCRIPTIONAL ACTIVATOR	circadian rhythm, response to blue light
1979	g21855	276.442	-0.266746	0.360987	2.44e-06	4.41e-05	TRUE	FALSE	NA	NA	-	OLIGOPEPTIDE TRANSPORTER-RELATED	PANTHER	PTHR11654	OLIGOPEPTIDE TRANSPORTER-RELATED	transmembrane transport
1980	g21856	287.881	-1.74827	0.353003	1.56e-24	5.13e-22	TRUE	FALSE	NA	NA	-	PROTEIN TWIN LOV 1	PANTHER	PTHR47429	PROTEIN TWIN LOV 1	NA
1981	g21858	1506.85	0.141483	0.180252	3.28e-08	9.35e-07	TRUE	FALSE	NA	NA	IPR050823	Plant Serine/Threonine-Protein Kinase	PANTHER	PTHR45621	OS01G0588500 PROTEIN-RELATED	protein phosphorylation
1982	g21879	3831.59	-0.378016	0.191818	1.16e-05	0.000176246	TRUE	FALSE	NA	NA	-	NAD(P)-LINKED OXIDOREDUCTASE SUPERFAMILY PROTEIN	PANTHER	PTHR35688	NAD(P)-LINKED OXIDOREDUCTASE SUPERFAMILY PROTEIN	NA
1983	g21883	1574.35	0.241562	0.333558	1.59e-05	0.000234967	TRUE	FALSE	NA	NA	IPR052439	F-box/kelch-repeat domain-containing protein	PANTHER	PTHR46122	GALACTOSE OXIDASE/KELCH REPEAT PROTEIN-RELATED	NA
1984	g21891	1569.56	0.47759	0.207284	4.36e-09	1.52e-07	TRUE	FALSE	NA	NA	IPR050186	Triose Phosphate/Phosphate Translocator	PANTHER	PTHR11132	SOLUTE CARRIER FAMILY 35	NA
1985	g21894	1457.28	-0.544461	0.314853	3.74e-09	1.33e-07	TRUE	FALSE	NA	NA	-	probable methyltransferase PMT2	FunFam	G3DSA:3.40.50.150:FF:000122	probable methyltransferase PMT2	NA
1986	g21914	239.894	0.229541	0.515654	3.66e-15	3.75e-13	TRUE	FALSE	NA	NA	IPR045174	Dof zinc finger protein	PANTHER	PTHR31089	CYCLIC DOF FACTOR 2	regulation of DNA-templated transcription
1987	g21924	330.661	-1.14029	0.548521	1.5e-06	2.83e-05	TRUE	FALSE	NA	NA	IPR023296	Glycosyl hydrolase, five-bladed beta-propeller domain superfamily	Gene3D	G3DSA:2.115.10.20	Glycosyl hydrolase domain; family 43	NA
1988	g21942	297.646	1.15017	0.398247	0.000142167	0.00153139	TRUE	FALSE	NA	NA	-	GLUTAMATE 5-KINASE	PANTHER	PTHR43654	GLUTAMATE 5-KINASE	NA
1989	g21950	2469.02	1.61257	0.533528	4.61e-10	1.96e-08	TRUE	FALSE	NA	NA	-	OS03G0210700 PROTEIN	PANTHER	PTHR36730	OS03G0210700 PROTEIN	NA
1990	g21957	314.249	0.0194082	0.216621	4.1e-06	6.96e-05	TRUE	FALSE	NA	NA	-	SERINE PEPTIDASE S9 FAMILY MEMBER	PANTHER	PTHR42776	SERINE PEPTIDASE S9 FAMILY MEMBER	proteolysis
1991	g21963	16942.1	-0.226656	0.35655	0.000216272	0.00217165	TRUE	FALSE	NA	NA	IPR028356	UDP-glucose 6-dehydrogenase, eukaryotic type	PANTHER	PTHR11374	UDP-GLUCOSE DEHYDROGENASE/UDP-MANNAC DEHYDROGENASE	glycosaminoglycan biosynthetic process
1992	g21970	1210.83	-0.350706	0.268794	0.000319802	0.00297726	TRUE	FALSE	NA	NA	IPR044788	Carbohydrate-binding X8 domain-containing protein, plant	PANTHER	PTHR31044	BETA-1,3 GLUCANASE	NA
1993	g21975	118.935	0.0626095	0.336774	2.73e-05	0.000370643	TRUE	FALSE	NA	NA	IPR031307	Ninja family	PANTHER	PTHR31413	AFP HOMOLOG 2	signal transduction, response to abscisic acid, negative regulation of DNA-templated transcription
1994	g22029	4505.81	0.302333	0.240493	5.88e-05	0.000719824	TRUE	FALSE	NA	NA	IPR006113	6-phosphogluconate dehydrogenase, decarboxylating	PIRSF	PIRSF000109	6PGD	pentose-phosphate shunt, pentose-phosphate shunt, oxidative branch, D-gluconate catabolic process
1995	g22032	668.074	-0.408197	0.206146	0.000600799	0.00508125	TRUE	FALSE	NA	NA	-	GB|AAC33480.1	PANTHER	PTHR47430	GB|AAC33480.1	NA
1996	g22041	14122.3	-0.182733	0.218145	1.85e-24	5.99e-22	TRUE	FALSE	NA	NA	IPR001985	S-adenosylmethionine decarboxylase, eukaryotes	PIRSF	PIRSF001355	SAM_decarbox_euk	spermine biosynthetic process, spermidine biosynthetic process
1997	g22042	2349	-0.049679	0.236271	1.99e-16	2.29e-14	TRUE	FALSE	NA	NA	-	BNAA05G33520D PROTEIN	PANTHER	PTHR35727	BNAA05G33520D PROTEIN	NA
1998	g22043	253.53	-1.08845	0.493629	4.14e-05	0.000533885	TRUE	FALSE	NA	NA	-	MEMBRANE PROTEIN	PANTHER	PTHR37185	MEMBRANE PROTEIN	NA
1999	g22051	815.909	1.87618	0.788729	3.94e-07	8.69e-06	TRUE	FALSE	NA	NA	-	OS08G0413200 PROTEIN	PANTHER	PTHR31050	OS08G0413200 PROTEIN	NA
2000	g22059	822.105	1.71126	0.448458	2.17e-13	1.67e-11	TRUE	FALSE	NA	NA	IPR011605	NusB antitermination factor	PANTHER	PTHR11078	N UTILIZATION SUBSTANCE PROTEIN B-RELATED	DNA-templated transcription termination, regulation of DNA-templated transcription
2001	g22062	2911.95	1.27748	0.507563	3.36e-06	5.85e-05	TRUE	FALSE	NA	NA	-	PROBABLE PHOSPHOLIPID-TRANSPORTING ATPASE	PANTHER	PTHR24092	PROBABLE PHOSPHOLIPID-TRANSPORTING ATPASE	phospholipid transport, phospholipid translocation
2002	g22071	197.282	0.139544	0.328983	5.46e-18	7.84e-16	TRUE	FALSE	NA	NA	IPR052115	Nuclear exosome targeting complex subunit ZCCHC8	PANTHER	PTHR13316	ZINC FINGER, CCHC DOMAIN CONTAINING 8	ncRNA processing
2003	g22072	190.076	0.0939032	0.472012	0.000321394	0.00299042	TRUE	FALSE	NA	NA	IPR006460	Protein MIZU-KUSSEI 1-like, plant	NCBIfam	TIGR01570	uncharacterized plant-specific domain TIGR01570	hydrotropism
2004	g22086	399.696	0.615335	0.387988	2.4e-05	0.000330791	TRUE	FALSE	NA	NA	IPR044799	NAC domain-containing protein SOG1-like	PANTHER	PTHR31079	NAC DOMAIN-CONTAINING PROTEIN 73	regulation of DNA-templated transcription
2005	g22094	1837.33	-0.595931	0.397368	4.56e-07	9.91e-06	TRUE	FALSE	NA	NA	-	METALLO-HYDROLASE/OXIDOREDUCTASE SUPERFAMILY PROTEIN	PANTHER	PTHR36142	METALLO-HYDROLASE/OXIDOREDUCTASE SUPERFAMILY PROTEIN	NA
2006	g22103	2064.95	-0.0827977	0.374573	0.000253851	0.0024643	TRUE	FALSE	NA	NA	-	ALPHA-GLUCOSIDASE	PANTHER	PTHR22762	ALPHA-GLUCOSIDASE	carbohydrate metabolic process
2007	g22111	6847.53	-0.296524	0.26985	0.00071918	0.00586086	TRUE	FALSE	NA	NA	IPR052453	CONSTANS-like zinc finger regulators	PANTHER	PTHR31874	CCT MOTIF FAMILY PROTEIN, EXPRESSED	regulation of DNA-templated transcription
2008	g22120	2663.66	0.0162831	0.220295	9.58e-06	0.000148896	TRUE	FALSE	NA	NA	IPR000223	Peptidase S26A, signal peptidase I	PANTHER	PTHR43390	SIGNAL PEPTIDASE I	signal peptide processing, proteolysis, thylakoid membrane organization
2009	g22121	2243.19	1.04867	0.587601	6.8e-07	1.41e-05	TRUE	FALSE	NA	NA	-	BNAANNG41370D PROTEIN	PANTHER	PTHR36715	BNAANNG41370D PROTEIN	NA
2010	g22137	637.112	0.735641	0.75778	1.6e-11	8.96e-10	TRUE	FALSE	NA	NA	IPR044174	Glycosyltransferase BC10-like	PANTHER	PTHR31042	CORE-2/I-BRANCHING BETA-1,6-N-ACETYLGLUCOSAMINYLTRANSFERASE FAMILY PROTEIN-RELATED	NA
2011	g22141	74.2798	-0.993677	0.913254	0.000164825	0.00173325	TRUE	FALSE	NA	NA	IPR044652	LEAF RUST 10 DISEASE-RESISTANCE LOCUS RECEPTOR-LIKE PROTEIN KINASE-like 1.1/1.2/1.3/1.4/1.5	PANTHER	PTHR46008	LEAF RUST 10 DISEASE-RESISTANCE LOCUS RECEPTOR-LIKE PROTEIN KINASE-LIKE 1.4	protein phosphorylation, phosphorylation
2012	g22154	184.777	0.0345071	0.294712	0.000207141	0.0020994	TRUE	FALSE	NA	NA	IPR039206	MORF/ORRM1/DAG-like	PANTHER	PTHR31346	MULTIPLE ORGANELLAR RNA EDITING FACTOR 2, CHLOROPLASTIC-RELATED-RELATED	cytidine to uridine editing, mitochondrial mRNA modification
2013	g22182	161.785	0.929468	0.552885	1.99e-06	3.64e-05	TRUE	FALSE	NA	NA	IPR033275	E3 ubiquitin-protein ligase MARCH-like	PANTHER	PTHR23012	RING/FYVE/PHD ZINC FINGER DOMAIN-CONTAINING	protein ubiquitination
2014	g22218	583.665	1.26122	0.288893	7.13e-07	1.47e-05	TRUE	FALSE	NA	NA	-	SERINE/THREONINE-PROTEIN KINASE SBK1	PANTHER	PTHR24359	SERINE/THREONINE-PROTEIN KINASE SBK1	protein phosphorylation, peptidyl-serine phosphorylation, peptidyl-threonine phosphorylation
2015	g22224	1976.27	0.546199	0.236376	0.000498436	0.00433046	TRUE	FALSE	NA	NA	-	OS03G0659800 PROTEIN	PANTHER	PTHR47383	OS03G0659800 PROTEIN	NA
2016	g22296	184.902	1.90286	0.555784	7.02e-05	0.000840004	TRUE	FALSE	NA	NA	-	UVEAL AUTOANTIGEN WITH COILED-COIL/ANKYRIN	PANTHER	PTHR34681	UVEAL AUTOANTIGEN WITH COILED-COIL/ANKYRIN	NA
2017	g22311	248.077	0.0113018	0.251088	4.79e-05	0.000603907	TRUE	FALSE	NA	NA	IPR045867	DNA-directed RNA polymerase, subunit beta-prime	PANTHER	PTHR19376	DNA-DIRECTED RNA POLYMERASE	DNA-templated transcription
2018	g22325	92.0054	0.110295	0.282873	0.000769243	0.00622357	TRUE	FALSE	NA	NA	-	VITELLOGENIN-LIKE PROTEIN	PANTHER	PTHR34460	VITELLOGENIN-LIKE PROTEIN	NA
2019	g22329	222.863	1.58805	0.399719	8.39e-10	3.38e-08	TRUE	FALSE	NA	NA	IPR016555	Phospholipase D, eukaryotic type	PIRSF	PIRSF009376	PLD_euk	phosphatidic acid biosynthetic process, phospholipid catabolic process, intracellular signal transduction
2020	g22333	1069.05	0.0949209	0.283454	4.12e-15	4.12e-13	TRUE	FALSE	NA	NA	IPR052343	Diverse Retrotransposon and Effector-Associated Protein	PANTHER	PTHR46890	NON-LTR RETROLELEMENT REVERSE TRANSCRIPTASE-LIKE PROTEIN-RELATED	NA
2021	g22345	2116.64	1.3024	0.411057	3.65e-08	1.02e-06	TRUE	FALSE	NA	NA	-	F3E22.8 PROTEIN	PANTHER	PTHR36751	F3E22.8 PROTEIN	NA
2022	g22348	3170.3	0.383937	0.194056	9.86e-07	1.96e-05	TRUE	FALSE	NA	NA	-	OS03G0340700 PROTEIN	PANTHER	PTHR47697	OS03G0340700 PROTEIN	NA
2023	g22370	351.742	-0.0484788	0.304596	7.63e-09	2.53e-07	TRUE	FALSE	NA	NA	-	TETRATRICOPEPTIDE REPEAT PROTEIN 5	PANTHER	PTHR26312	TETRATRICOPEPTIDE REPEAT PROTEIN 5	RNA processing
2024	g22415	1633.13	-0.0380593	0.291952	1.79e-05	0.000259867	TRUE	FALSE	NA	NA	IPR051016	Diverse Substrate Acetyltransferase	PANTHER	PTHR10545	DIAMINE N-ACETYLTRANSFERASE	NA
2025	g22528	666.602	0.750587	0.604408	1.36e-06	2.61e-05	TRUE	FALSE	NA	NA	IPR050651	Plant Cytochrome P450 Monooxygenase	PANTHER	PTHR47947	CYTOCHROME P450 82C3-RELATED	NA
2026	g22536	455.298	-0.493597	0.377032	5.58e-05	0.000688663	TRUE	FALSE	NA	NA	-	C2H2-LIKE ZINC FINGER PROTEIN	PANTHER	PTHR31681	C2H2-LIKE ZINC FINGER PROTEIN	NA
2027	g22541	665.823	-0.368958	0.361194	0.00133059	0.00970876	TRUE	FALSE	NA	NA	IPR040305	At1g75730-like	PANTHER	PTHR34792	OS02G0121500 PROTEIN	NA
2028	g22615	3022.82	-0.643336	0.526815	9.52e-05	0.00109597	TRUE	FALSE	NA	NA	-	OS05G0424000 PROTEIN-RELATED	PANTHER	PTHR48017	OS05G0424000 PROTEIN-RELATED	amino acid transmembrane transport
2029	g22622	999.407	-1.62052	0.390456	8.61e-07	1.75e-05	TRUE	FALSE	NA	NA	IPR050108	Cyclin-dependent kinase	PANTHER	PTHR24056	CELL DIVISION PROTEIN KINASE	protein phosphorylation
2030	g22623	1006.82	-1.68661	0.387325	3.78e-07	8.43e-06	TRUE	FALSE	NA	NA	IPR050108	Cyclin-dependent kinase	PANTHER	PTHR24056	CELL DIVISION PROTEIN KINASE	protein phosphorylation
2031	g22629	394.744	0.946463	0.460232	0.000104249	0.00118605	TRUE	FALSE	NA	NA	NA	NA	NA	NA	NA	NA
2032	g22652	902.444	-0.278822	0.218813	0.00110464	0.00831648	TRUE	FALSE	NA	NA	IPR050306	PfkB Carbohydrate Kinase	PANTHER	PTHR43085	HEXOKINASE FAMILY MEMBER	chloroplast organization, plastid transcription
2033	g22661	565.076	-1.67794	0.948164	3.14e-06	5.53e-05	TRUE	FALSE	NA	NA	-	GLUCOMANNAN 4-BETA-MANNOSYLTRANSFERASE 9	PANTHER	PTHR32044	GLUCOMANNAN 4-BETA-MANNOSYLTRANSFERASE 9	NA
2034	g22687	33380.8	-2.23069	0.434295	4.7e-29	2.32e-26	TRUE	FALSE	NA	NA	IPR003672	CobN/magnesium chelatase	PANTHER	PTHR44119	MAGNESIUM-CHELATASE SUBUNIT CHLH, CHLOROPLASTIC	biosynthetic process, chlorophyll biosynthetic process
2035	g22697	7051.78	-1.04254	0.450637	2.09e-05	0.00029526	TRUE	FALSE	NA	NA	-	BIFUNCTIONAL 3'-PHOSPHOADENOSINE 5'-PHOSPHOSULFATE SYNTHASE	PANTHER	PTHR11055	BIFUNCTIONAL 3'-PHOSPHOADENOSINE 5'-PHOSPHOSULFATE SYNTHASE	sulfate assimilation
2036	g22699	668.315	-2.56537	0.5013	7.93e-09	2.61e-07	TRUE	FALSE	NA	NA	IPR050754	Immunophilin FKBP-type domain-containing protein	PANTHER	PTHR46512	PEPTIDYLPROLYL ISOMERASE	NA
2037	g22763	1004.62	0.521315	0.626377	1.94e-05	0.00027759	TRUE	FALSE	NA	NA	IPR000246	Peptidase T2, asparaginase 2	PANTHER	PTHR10188	L-ASPARAGINASE	NA
2038	g22766	59077.1	0.517645	0.556313	0.000100315	0.00114751	TRUE	FALSE	NA	NA	IPR013128	Peptidase C1A	PANTHER	PTHR12411	CYSTEINE PROTEASE FAMILY C1-RELATED	proteolysis, proteolysis involved in protein catabolic process
2039	g22770	226.554	-2.2449	0.340454	3e-15	3.12e-13	TRUE	FALSE	NA	NA	-	OS02G0158600 PROTEIN	PANTHER	PTHR35513	OS02G0158600 PROTEIN	NA
2040	g22783	405.576	0.381333	0.415592	2.93e-07	6.74e-06	TRUE	FALSE	NA	NA	IPR039279	Polygalacturonase QRT3-like	PANTHER	PTHR33928	POLYGALACTURONASE QRT3	NA
2041	g22797	1234.83	0.308483	0.384473	0.000121969	0.00135285	TRUE	FALSE	NA	NA	IPR029962	Trichome birefringence-like family	PANTHER	PTHR32285	PROTEIN TRICHOME BIREFRINGENCE-LIKE 9-RELATED	NA
2042	g22813	37.1238	-0.156265	0.443389	6.4e-05	0.000776615	TRUE	FALSE	NA	NA	NA	NA	NA	NA	NA	NA
2043	g22825	298.294	0.281313	0.33414	4.28e-09	1.49e-07	TRUE	FALSE	NA	NA	-	METHYL-CPG BINDING PROTEIN, MBD	PANTHER	PTHR12396	METHYL-CPG BINDING PROTEIN, MBD	NA
2044	g22829	1294.47	0.188219	0.25244	1.55e-05	0.000229984	TRUE	FALSE	NA	NA	IPR050885	Innate Immune Response and Plant Defense Kinases	PANTHER	PTHR47989	OS01G0750732 PROTEIN	protein phosphorylation
2045	g22838	2830.89	6.29852	1.4421	5.52e-15	5.45e-13	TRUE	FALSE	NA	NA	-	Caffeic acid 3-O-methyltransferase	FunFam	G3DSA:1.10.10.10:FF:000357	Caffeic acid 3-O-methyltransferase	aromatic compound biosynthetic process, methylation
2046	g22873	344.003	0.823464	0.57176	2.59e-06	4.65e-05	TRUE	FALSE	NA	NA	IPR045215	Pentatricopeptide repeat-containing protein At1g15510-like	PANTHER	PTHR24015	OS07G0578800 PROTEIN-RELATED	RNA modification
2047	g22886	1226.92	3.86106	0.938433	2.59e-14	2.35e-12	TRUE	FALSE	NA	NA	IPR003855	Potassium transporter	PANTHER	PTHR30540	OSMOTIC STRESS POTASSIUM TRANSPORTER	potassium ion transport, potassium ion transmembrane transport
2048	g22887	1574.39	0.790619	0.419709	3.85e-08	1.07e-06	TRUE	FALSE	NA	NA	-	INGRESSION PROTEIN FIC1	PANTHER	PTHR32246	INGRESSION PROTEIN FIC1	defense response
2049	g22900	100.659	0.34635	0.396987	3.46e-07	7.8e-06	TRUE	FALSE	NA	NA	IPR038973	DNA mismatch repair protein MutL/Mlh/Pms-like	PANTHER	PTHR10073	DNA MISMATCH REPAIR PROTEIN MLH, PMS, MUTL	mismatch repair
2050	g22907	680.7	0.17865	0.283939	0.000166294	0.0017474	TRUE	FALSE	NA	NA	IPR001360	Glycoside hydrolase family 1	PANTHER	PTHR10353	GLYCOSYL HYDROLASE	carbohydrate metabolic process
2051	g22908	5131.42	0.752147	0.442329	0.000479173	0.00418505	TRUE	FALSE	NA	NA	-	Beta-glucosidase 1	FunFam	G3DSA:3.20.20.80:FF:000069	Beta-glucosidase 1	carbohydrate metabolic process
2052	g22911	6028.07	-0.593355	0.29992	1.99e-07	4.78e-06	TRUE	FALSE	NA	NA	-	UBIQUITIN-CONJUGATING ENZYME E2	PANTHER	PTHR24068	UBIQUITIN-CONJUGATING ENZYME E2	protein polyubiquitination, ubiquitin-dependent protein catabolic process
2053	g22922	2617.64	0.0890615	0.30234	1.38e-08	4.26e-07	TRUE	FALSE	NA	NA	IPR004926	Late embryogenesis abundant protein, LEA_3 subgroup	PANTHER	PTHR33509	LATE EMBRYOGENIS ABUNDANT PROTEIN 2-RELATED	response to stress
2054	g22925	1768.81	0.303572	0.20517	0.00108333	0.00819357	TRUE	FALSE	NA	NA	IPR007225	Exocyst complex component EXOC6/Sec15	PIRSF	PIRSF025007	Sec15	intracellular protein transport, exocytosis, Golgi to plasma membrane transport, vesicle tethering involved in exocytosis
2055	g22930	4521.74	-0.169687	0.317902	5.59e-06	9.19e-05	TRUE	FALSE	NA	NA	IPR000960	Flavin monooxygenase FMO	PIRSF	PIRSF000332	FMO	NA
2056	g22943	1293.53	0.403868	0.266327	1.09e-14	1.04e-12	TRUE	FALSE	NA	NA	-	TWO-COMPONENT SENSOR HISTIDINE KINASE	PANTHER	PTHR24423	TWO-COMPONENT SENSOR HISTIDINE KINASE	signal transduction, phosphorylation
2057	g22947	2219.94	-0.0170095	0.299083	0.000151961	0.00162027	TRUE	FALSE	NA	NA	IPR044712	NAD/FAD transporter SLC25A32-like	PANTHER	PTHR45683	MITOCHONDRIAL NICOTINAMIDE ADENINE DINUCLEOTIDE TRANSPORTER 1-RELATED-RELATED	nucleotide transport, NAD transmembrane transport, transmembrane transport
2058	g22955	502.304	1.50868	0.518684	3.92e-07	8.66e-06	TRUE	FALSE	NA	NA	-	LD22376P	PANTHER	PTHR31061	LD22376P	NA
2059	g22966	3997.45	-0.104419	0.185333	4.13e-05	0.00053329	TRUE	FALSE	NA	NA	IPR039206	MORF/ORRM1/DAG-like	PANTHER	PTHR31346	MULTIPLE ORGANELLAR RNA EDITING FACTOR 2, CHLOROPLASTIC-RELATED-RELATED	cytidine to uridine editing, mitochondrial mRNA modification
2060	g22980	3505.46	-0.0247521	0.216715	0.000228717	0.00226881	TRUE	FALSE	NA	NA	IPR003311	AUX/IAA protein	PANTHER	PTHR31734	AUXIN-RESPONSIVE PROTEIN IAA17	regulation of DNA-templated transcription
2061	g22983	1924.24	-0.449103	0.31996	9.93e-08	2.54e-06	TRUE	FALSE	NA	NA	IPR004263	Exostosin-like	PANTHER	PTHR11062	EXOSTOSIN HEPARAN SULFATE GLYCOSYLTRANSFERASE -RELATED	protein glycosylation
2062	g22985	4212.88	1.10225	0.530881	1.49e-06	2.82e-05	TRUE	FALSE	NA	NA	IPR052611	Plant receptor-like kinase with LysM domain-containing protein	PANTHER	PTHR45927	LYSM-DOMAIN RECEPTOR-LIKE KINASE-RELATED	protein phosphorylation
2063	g22989	666.246	-0.128041	0.233747	0.00131346	0.00960045	TRUE	FALSE	NA	NA	IPR051942	DENN domain-containing protein 2	PANTHER	PTHR15288	DENN DOMAIN-CONTAINING PROTEIN 2	NA
2064	g23008	1962.7	1.01142	0.448999	6.22e-10	2.57e-08	TRUE	FALSE	NA	NA	-	ALCOHOL DEHYDROGENASE	PANTHER	PTHR43880	ALCOHOL DEHYDROGENASE	ethanol oxidation, formaldehyde catabolic process
2065	g23017	583.93	-0.574024	0.345311	3.52e-09	1.26e-07	TRUE	FALSE	NA	NA	-	PHOSPHOGLYCOLATE PHOSPHATASE	PANTHER	PTHR36807	PHOSPHOGLYCOLATE PHOSPHATASE	NA
2066	g23033	88.2428	3.7331	1.37449	0.00136321	0.00989948	TRUE	FALSE	NA	NA	-	OS07G0668900 PROTEIN	PANTHER	PTHR47985	OS07G0668900 PROTEIN	protein phosphorylation
2067	g23036	4857.99	-0.727592	0.440576	0.000106187	0.00120647	TRUE	FALSE	NA	NA	IPR008580	PPPDE peptidase domain	Pfam	PF05903	PPPDE putative peptidase domain	protein modification by small protein removal
2068	g23063	97.7408	-0.404589	0.607854	0.000461024	0.00404786	TRUE	FALSE	NA	NA	-	T1B9.12 PROTEIN	PANTHER	PTHR35729	T1B9.12 PROTEIN	NA
2069	g23071	148.927	-2.39703	0.816573	1.46e-05	0.000217327	TRUE	FALSE	NA	NA	IPR039539	Ras GTPase-activating protein-binding protein	PANTHER	PTHR10693	RAS GTPASE-ACTIVATING PROTEIN-BINDING PROTEIN	NA
2070	g23073	4713.66	-0.653992	0.480514	5.89e-07	1.24e-05	TRUE	FALSE	NA	NA	IPR000133	ER lumen protein retaining receptor	PANTHER	PTHR10585	ER LUMEN PROTEIN RETAINING RECEPTOR	protein retention in ER lumen, endoplasmic reticulum to Golgi vesicle-mediated transport
2071	g23077	1983.65	1.29958	0.260227	6.13e-12	3.69e-10	TRUE	FALSE	NA	NA	IPR001474	GTP cyclohydrolase I	PANTHER	PTHR11109	GTP CYCLOHYDROLASE I	tetrahydrobiopterin biosynthetic process, tetrahydrofolate biosynthetic process
2072	g23085	2295.3	-1.86996	0.295271	2.92e-13	2.19e-11	TRUE	FALSE	NA	NA	IPR050754	Immunophilin FKBP-type domain-containing protein	PANTHER	PTHR46512	PEPTIDYLPROLYL ISOMERASE	NA
2073	g23086	381.054	-0.946229	0.432249	0.000103927	0.00118319	TRUE	FALSE	NA	NA	-	GLUCOMANNAN 4-BETA-MANNOSYLTRANSFERASE 9	PANTHER	PTHR32044	GLUCOMANNAN 4-BETA-MANNOSYLTRANSFERASE 9	NA
2074	g23091	157.678	0.757793	0.394147	5.24e-05	0.000652936	TRUE	FALSE	NA	NA	-	E3 UBIQUITIN-PROTEIN LIGASE CHIP	PANTHER	PTHR46803	E3 UBIQUITIN-PROTEIN LIGASE CHIP	protein polyubiquitination, protein quality control for misfolded or incompletely synthesized proteins, protein ubiquitination, proteasome-mediated ubiquitin-dependent protein catabolic process, positive regulation of proteolysis, cellular response to misfolded protein
2075	g23098	1186.34	-0.524092	0.255207	4.24e-11	2.23e-09	TRUE	FALSE	NA	NA	IPR051175	Dual specificity CLK kinases	PANTHER	PTHR45646	SERINE/THREONINE-PROTEIN KINASE DOA-RELATED	protein phosphorylation
2076	g23099	1000.41	-0.0819642	0.273475	0.000196031	0.00200738	TRUE	FALSE	NA	NA	-	OLIGOPEPTIDE TRANSPORTER-RELATED	PANTHER	PTHR11654	OLIGOPEPTIDE TRANSPORTER-RELATED	transmembrane transport
2077	g23110	7069.29	1.82757	0.695247	0.000653303	0.00545782	TRUE	FALSE	NA	NA	IPR051564	Leucine-rich repeat receptor-like kinase	PANTHER	PTHR48055	LEUCINE-RICH REPEAT RECEPTOR PROTEIN KINASE EMS1	protein phosphorylation
2078	g23117	6273.45	-0.266182	0.474837	1.09e-09	4.26e-08	TRUE	FALSE	NA	NA	IPR044513	BTB/POZ and TAZ domain-containing protein 1/2/3/4/5	PANTHER	PTHR46287	BTB/POZ AND TAZ DOMAIN-CONTAINING PROTEIN 3-RELATED	NA
2079	g23118	845.809	-0.200035	0.373422	1.11e-11	6.47e-10	TRUE	FALSE	NA	NA	IPR043205	Cytochrome b561/Cytochrome b reductase 1-like	PANTHER	PTHR10106	CYTOCHROME B561-RELATED	NA
2080	g23123	197.71	-0.980487	0.743489	0.000356624	0.00326139	TRUE	FALSE	NA	NA	IPR038760	Photosystem II PsbY, plant	PANTHER	PTHR34790	PHOTOSYSTEM II CORE COMPLEX PROTEINS PSBY, CHLOROPLASTIC	photosynthesis, cell redox homeostasis
2081	g23126	289.136	-0.345825	0.341512	0.000301396	0.00283894	TRUE	FALSE	NA	NA	-	LYSINE-SPECIFIC DEMETHYLASE	PANTHER	PTHR10694	LYSINE-SPECIFIC DEMETHYLASE	chromatin remodeling, regulation of gene expression
2082	g23146	1514.54	0.40107	0.33799	1.79e-06	3.31e-05	TRUE	FALSE	NA	NA	-	BNAC04G53230D PROTEIN	PANTHER	PTHR31170	BNAC04G53230D PROTEIN	NA
2083	g23147	1382.42	0.557736	0.321048	1.22e-07	3.07e-06	TRUE	FALSE	NA	NA	-	BNAC04G53230D PROTEIN	PANTHER	PTHR31170	BNAC04G53230D PROTEIN	NA
2084	g23158	589.024	0.0606055	0.258991	0.000192733	0.00197722	TRUE	FALSE	NA	NA	IPR051213	START domain-containing lipid transfer	PANTHER	PTHR19308	PHOSPHATIDYLCHOLINE TRANSFER PROTEIN	NA
2085	g23163	155.343	-0.362715	0.34367	0.000817466	0.00653817	TRUE	FALSE	NA	NA	IPR003690	Transcription termination factor, mitochondrial/chloroplastic	PANTHER	PTHR13068	CGI-12 PROTEIN-RELATED	regulation of DNA-templated transcription
2086	g23166	1268.91	-0.0986515	0.262217	1.57e-05	0.000233087	TRUE	FALSE	NA	NA	NA	NA	NA	NA	NA	NA
2087	g23172	609.5	-1.83638	0.458759	6.6e-06	0.000106514	TRUE	FALSE	NA	NA	IPR053000	DNA-dependent metalloprotease WSS1-like	PANTHER	PTHR46622	DNA-DEPENDENT METALLOPROTEASE WSS1	DNA repair
2088	g23173	2722.92	-0.140465	0.208107	3.11e-06	5.48e-05	TRUE	FALSE	NA	NA	-	EXPRESSED PROTEIN	PANTHER	PTHR38357	EXPRESSED PROTEIN	NA
2089	g23177	722.803	1.49023	0.443679	5.17e-10	2.17e-08	TRUE	FALSE	NA	NA	-	EXPRESSED PROTEIN	PANTHER	PTHR33972	EXPRESSED PROTEIN	NA
2090	g23182	148.257	-0.380646	0.632693	3.06e-08	8.81e-07	TRUE	FALSE	NA	NA	-	ZINC FINGER PROTEIN CONSTANS-LIKE 10	PANTHER	PTHR31717	ZINC FINGER PROTEIN CONSTANS-LIKE 10	NA
2091	g23184	899.167	0.281585	0.261816	3.84e-07	8.52e-06	TRUE	FALSE	NA	NA	IPR050749	Glycosyl Hydrolase Family 47	PANTHER	PTHR11742	MANNOSYL-OLIGOSACCHARIDE ALPHA-1,2-MANNOSIDASE-RELATED	carbohydrate metabolic process, mannose trimming involved in glycoprotein ERAD pathway
2092	g23209	84.6801	3.42377	1.50601	2.72e-07	6.34e-06	TRUE	FALSE	NA	NA	-	E3 UBIQUITIN-PROTEIN LIGASE ATL42	PANTHER	PTHR46539	E3 UBIQUITIN-PROTEIN LIGASE ATL42	NA
2093	g23219	5058.05	0.112389	0.348744	0.00111437	0.00837848	TRUE	FALSE	NA	NA	-	TRANS-CINNAMATE 4-MONOOXYGENASE	PANTHER	PTHR47948	TRANS-CINNAMATE 4-MONOOXYGENASE	lignin metabolic process
2094	g23229	1945.67	1.19498	0.586816	1.94e-08	5.85e-07	TRUE	FALSE	NA	NA	IPR044810	WRKY transcription factor, plant	PANTHER	PTHR31221	WRKY TRANSCRIPTION FACTOR PROTEIN 1-RELATED	regulation of DNA-templated transcription
2095	g23231	366.065	2.88211	0.741938	7.15e-21	1.62e-18	TRUE	FALSE	NA	NA	IPR044629	Glutathione S-transferase L1/2/3	PANTHER	PTHR44328	GLUTATHIONE S-TRANSFERASE L1	protein glutathionylation
2096	g23253	1466.38	-0.270717	0.246915	2.41e-05	0.000332534	TRUE	FALSE	NA	NA	-	GLYCOSYLTRANSFERASE	PANTHER	PTHR48047	GLYCOSYLTRANSFERASE	NA
2097	g23258	635.652	-1.78479	0.475721	1.24e-11	7.09e-10	TRUE	FALSE	NA	NA	-	SHEWANELLA-LIKE PROTEIN PHOSPHATASE 1	PANTHER	PTHR46546	SHEWANELLA-LIKE PROTEIN PHOSPHATASE 1	NA
2098	g23268	337.562	-0.685933	0.438343	0.000459719	0.00404245	TRUE	FALSE	NA	NA	IPR047149	Kinesin-like protein KIF11-like	PANTHER	PTHR47970	KINESIN-LIKE PROTEIN KIF11	microtubule-based movement, spindle elongation, mitotic spindle assembly
2099	g23277	648.42	-0.347711	0.502025	0.000722058	0.00587862	TRUE	FALSE	NA	NA	IPR012392	Very-long-chain 3-ketoacyl-CoA synthase	PANTHER	PTHR31561	3-KETOACYL-COA SYNTHASE	fatty acid biosynthetic process
2100	g23283	514.497	-0.330198	0.229052	2.63e-08	7.72e-07	TRUE	FALSE	NA	NA	IPR013657	SLC35B1-4/HUT1	PANTHER	PTHR10778	SOLUTE CARRIER FAMILY 35 MEMBER B	transmembrane transport
2101	g23288	7686.97	-1.83197	1.14333	3.53e-08	9.94e-07	TRUE	FALSE	NA	NA	IPR034294	Aquaporin transporter	PANTHER	PTHR45665	AQUAPORIN-8	water transport, transmembrane transport
2102	g23310	1999.71	-0.0433265	0.247827	1.72e-07	4.19e-06	TRUE	FALSE	NA	NA	IPR040217	ACT domain-containing protein ACR1-12	PANTHER	PTHR31096	ACT DOMAIN-CONTAINING PROTEIN ACR4-RELATED	NA
2103	g23321	15402.6	-5.64213	0.705425	4.86e-35	3.71e-32	TRUE	FALSE	NA	NA	-	Heat shock 70 kDa protein	FunFam	G3DSA:3.30.30.30:FF:000019	Heat shock 70 kDa protein	NA
2104	g23324	438.352	0.24765	0.31918	0.00112991	0.0084801	TRUE	FALSE	NA	NA	IPR045884	Transmembrane protein At5g59350-like	PANTHER	PTHR34054	EXPRESSED PROTEIN	NA
2105	g23329	2096.21	-6.89062	0.784278	9.72e-32	5.83e-29	TRUE	FALSE	NA	NA	IPR031107	Small heat shock protein	PANTHER	PTHR11527	HEAT-SHOCK PROTEIN 20 FAMILY MEMBER	protein folding, response to heat, response to salt stress, response to hydrogen peroxide, protein complex oligomerization
2106	g23330	744.76	-7.18418	1.07711	2.81e-20	5.63e-18	TRUE	FALSE	NA	NA	IPR031107	Small heat shock protein	PANTHER	PTHR11527	HEAT-SHOCK PROTEIN 20 FAMILY MEMBER	protein folding, response to heat, response to salt stress, response to hydrogen peroxide, protein complex oligomerization
2107	g23348	226.096	-0.148617	0.265561	9.86e-05	0.00112962	TRUE	FALSE	NA	NA	-	DCD (DEVELOPMENT AND CELL DEATH) DOMAIN PROTEIN-RELATED	PANTHER	PTHR46444	DCD (DEVELOPMENT AND CELL DEATH) DOMAIN PROTEIN-RELATED	NA
2108	g23360	165.009	0.100265	0.309045	0.00045654	0.00401659	TRUE	FALSE	NA	NA	IPR005202	Transcription factor GRAS	PANTHER	PTHR31636	OSJNBA0084A10.13 PROTEIN-RELATED	regulation of DNA-templated transcription
2109	g23365	2854.66	0.26098	0.201554	3.77e-05	0.000491309	TRUE	FALSE	NA	NA	IPR005936	ATP-dependent zinc metalloprotease, FtsH	Hamap	MF_01458	ATP-dependent zinc metalloprotease FtsH [ftsH].	proteolysis, mitochondrial protein processing
2110	g23366	1181.11	-0.431237	0.270335	6.66e-06	0.000107441	TRUE	FALSE	NA	NA	-	PROTEIN-S ISOPRENYLCYSTEINE O-METHYLTRANSFERASE	PANTHER	PTHR12714	PROTEIN-S ISOPRENYLCYSTEINE O-METHYLTRANSFERASE	NA
2111	g23367	397.73	-0.231704	0.446981	0.000162076	0.00170647	TRUE	FALSE	NA	NA	-	CYTOCHROME P450 26	PANTHER	PTHR24286	CYTOCHROME P450 26	sterol metabolic process
2112	g23373	61.0926	0.59183	0.605445	2.59e-06	4.65e-05	TRUE	TRUE	LUX-1	Circadian/Light response	IPR044841	Transcription factor LUX/BOA-like	PANTHER	PTHR31442	HOMEODOMAIN-LIKE SUPERFAMILY PROTEIN-RELATED	regulation of DNA-templated transcription
2113	g23378	230.408	2.02491	0.958849	1.04e-06	2.06e-05	TRUE	FALSE	NA	NA	IPR050528	L-type Lectin-Domain Containing Receptor Kinases	PANTHER	PTHR27007	-	defense response to oomycetes, protein phosphorylation, defense response to bacterium
2114	g23381	1803.7	-0.022609	0.237225	1.55e-05	0.000229679	TRUE	FALSE	NA	NA	-	PROTEIN PLASTID TRANSCRIPTIONALLY ACTIVE 16, CHLOROPLASTIC	PANTHER	PTHR47711	PROTEIN PLASTID TRANSCRIPTIONALLY ACTIVE 16, CHLOROPLASTIC	NA
2115	g23384	1011.04	-0.316749	0.254075	0.000603338	0.00509944	TRUE	FALSE	NA	NA	NA	NA	NA	NA	NA	NA
2116	g23385	496.436	-1.4719	0.527276	4.72e-07	1.02e-05	TRUE	FALSE	NA	NA	IPR050307	Sterol Desaturase and Related Enzymes	PANTHER	PTHR11863	STEROL DESATURASE	lipid biosynthetic process, sterol biosynthetic process, 4-alpha-methyl-delta7-sterol oxidation
2117	g23398	295.128	-1.7465	0.794417	0.00071167	0.00581376	TRUE	FALSE	NA	NA	-	EXPRESSED PROTEIN	PANTHER	PTHR31390	EXPRESSED PROTEIN	NA
2118	g23417	35539.4	1.85556	0.562941	2.38e-17	3.13e-15	TRUE	FALSE	NA	NA	IPR037509	Phosphomethylpyrimidine synthase	Hamap	MF_00089	Phosphomethylpyrimidine synthase [thiC].	thiamine biosynthetic process
2119	g23418	106.585	0.714348	0.425655	0.000371569	0.00337505	TRUE	FALSE	NA	NA	IPR040053	Josephin-1/2	PANTHER	PTHR13291	JOSEPHIN 1, 2	protein deubiquitination
2120	g23426	1600.17	-0.167029	0.314696	5.09e-14	4.37e-12	TRUE	FALSE	NA	NA	-	TETRATRICOPEPTIDE REPEAT PROTEIN 5	PANTHER	PTHR26312	TETRATRICOPEPTIDE REPEAT PROTEIN 5	RNA processing
2121	g23435	1124.92	-0.0381206	0.331447	8.9e-06	0.000139574	TRUE	FALSE	NA	NA	-	RING FINGER PROTEIN 41, 151	PANTHER	PTHR15315	RING FINGER PROTEIN 41, 151	protein ubiquitination
2122	g23436	73.9257	-0.711037	0.939608	0.00023799	0.00233934	TRUE	FALSE	NA	NA	IPR001441	Decaprenyl diphosphate synthase-like	PANTHER	PTHR10291	DEHYDRODOLICHYL DIPHOSPHATE SYNTHASE FAMILY MEMBER	response to cold, plastid membrane organization, polyprenol biosynthetic process
2123	g23450	2792.36	-0.00663676	0.259874	2e-07	4.81e-06	TRUE	FALSE	NA	NA	IPR045024	Alternative NADH dehydrogenase	PANTHER	PTHR43706	NADH DEHYDROGENASE	NADH oxidation
2124	g23453	397.399	-1.4145	0.662216	0.000245815	0.00239877	TRUE	FALSE	NA	NA	-	PHD FINGER PROTEIN 12	PANTHER	PTHR46309	PHD FINGER PROTEIN 12	regulation of transcription by RNA polymerase II
2125	g23470	1181.63	0.0316187	0.238559	6.13e-05	0.000750038	TRUE	FALSE	NA	NA	IPR050923	Cellular Process Regulator and RNA Processing Protein	PANTHER	PTHR23308	NUCLEAR INHIBITOR OF PROTEIN PHOSPHATASE-1	miRNA processing
2126	g23473	1214.06	1.20017	0.240922	2.11e-08	6.29e-07	TRUE	FALSE	NA	NA	IPR038987	Molybdopterin biosynthesis protein MoeA-like	PANTHER	PTHR10192	MOLYBDOPTERIN BIOSYNTHESIS PROTEIN	Mo-molybdopterin cofactor biosynthetic process, molybdenum incorporation into molybdenum-molybdopterin complex, molybdopterin cofactor biosynthetic process
2127	g23480	1518.18	0.489322	0.332948	0.000228428	0.00226881	TRUE	FALSE	NA	NA	IPR021495	Protein CHLORORESPIRATORY REDUCTION 42-like	PANTHER	PTHR36799	-	NADH dehydrogenase complex (plastoquinone) assembly
2128	g23486	536.633	0.0478251	0.287898	0.000256582	0.00248795	TRUE	FALSE	NA	NA	-	EXPRESSED PROTEIN	PANTHER	PTHR33264	EXPRESSED PROTEIN	NA
2129	g23490	1110.82	-0.498253	0.283755	0.000137263	0.00148907	TRUE	FALSE	NA	NA	-	-	PANTHER	PTHR46230	-	iron-sulfur cluster assembly
2130	g23493	1033.29	-0.700778	0.292635	5.63e-07	1.19e-05	TRUE	FALSE	NA	NA	IPR039622	Methyl-CpG-binding domain-containing protein 10/11	PANTHER	PTHR33729	METHYL-CPG BINDING DOMAIN CONTAINING PROTEIN, EXPRESSED	NA
2131	g23495	131.09	-5.54184	1.77176	2.28e-10	1.03e-08	TRUE	FALSE	NA	NA	IPR012724	Chaperone DnaJ	Hamap	MF_01152	Chaperone protein DnaJ [dnaJ].	protein folding, response to heat, protein refolding
2132	g23542	232.424	0.34098	0.407427	2.36e-05	0.000325633	TRUE	FALSE	NA	NA	NA	NA	NA	NA	NA	NA
2133	g23544	319.278	-0.097486	0.349429	1.61e-05	0.000236513	TRUE	FALSE	NA	NA	IPR044785	Rho GTPase-activating protein 1-5	PANTHER	PTHR23177	MKIAA1688 PROTEIN	signal transduction
2134	g23552	165.538	1.0429	0.40654	0.00128703	0.00942777	TRUE	FALSE	NA	NA	-	HYDROLASE, ALPHA/BETA FOLD FAMILY PROTEIN, EXPRESSED-RELATED	PANTHER	PTHR45763	HYDROLASE, ALPHA/BETA FOLD FAMILY PROTEIN, EXPRESSED-RELATED	NA
2135	g23556	167.553	0.375006	0.419841	6.81e-07	1.41e-05	TRUE	FALSE	NA	NA	-	BETA-1,6-GALACTOSYLTRANSFERASE GALT29A	PANTHER	PTHR46779	BETA-1,6-GALACTOSYLTRANSFERASE GALT29A	protein glycosylation
2136	g23571	149.174	-0.216424	0.292448	1.31e-05	0.000197333	TRUE	FALSE	NA	NA	-	FLIPPASE KINASE 1-RELATED	PANTHER	PTHR45637	FLIPPASE KINASE 1-RELATED	protein phosphorylation
2137	g23574	328.499	0.818293	0.335703	0.00134177	0.00978181	TRUE	FALSE	NA	NA	IPR003084	Histone deacetylase	PIRSF	PIRSF037913	HDAC_I_euk	regulation of transcription by RNA polymerase II
2138	g23577	4181.24	-0.669323	0.452251	9.22e-05	0.00106518	TRUE	FALSE	NA	NA	IPR004895	Prenylated rab acceptor PRA1	PANTHER	PTHR19317	PRENYLATED RAB ACCEPTOR 1-RELATED	vesicle-mediated transport
2139	g23591	231.119	0.360967	0.679511	0.000115534	0.00129688	TRUE	FALSE	NA	NA	IPR050551	Plant Fructan Metabolism Enzymes	PANTHER	PTHR31953	BETA-FRUCTOFURANOSIDASE, INSOLUBLE ISOENZYME CWINV1-RELATED	carbohydrate metabolic process
2140	g23592	13205.2	1.39835	0.662116	9.34e-09	3.02e-07	TRUE	FALSE	NA	NA	IPR052421	Plant Cell Wall Enzyme Inhibitor	PANTHER	PTHR36710	PECTINESTERASE INHIBITOR-LIKE	negative regulation of catalytic activity
2141	g23597	719.927	2.15757	0.554565	2.2e-11	1.2e-09	TRUE	FALSE	NA	NA	IPR030048	Survival protein SurE	Hamap	MF_00060	5'/3'-nucleotidase SurE [surE].	NA
2142	g23601	236.044	0.6451	0.338227	2.12e-06	3.86e-05	TRUE	FALSE	NA	NA	-	OS09G0363700 PROTEIN	PANTHER	PTHR35277	OS09G0363700 PROTEIN	NA
2143	g23620	53423.4	-0.795819	0.474817	0.000210921	0.00213256	TRUE	FALSE	NA	NA	-	OS07G0673550 PROTEIN	PANTHER	PTHR34455	OS07G0673550 PROTEIN	photosynthesis
2144	g23627	28.4905	-0.00193658	0.470321	0.000527838	0.00454628	TRUE	FALSE	NA	NA	IPR052370	Meta-cleavage pathway hydrolase	PANTHER	PTHR43139	SI:DKEY-122A22.2	NA
2145	g23631	362.896	-0.129096	0.255334	0.000133465	0.00145823	TRUE	FALSE	NA	NA	IPR050823	Plant Serine/Threonine-Protein Kinase	PANTHER	PTHR45621	OS01G0588500 PROTEIN-RELATED	protein phosphorylation
2146	g23633	2756.19	1.90394	0.973934	1.36e-18	2.15e-16	TRUE	FALSE	NA	NA	-	CYTOCHROME P450 98A9	PANTHER	PTHR47944	CYTOCHROME P450 98A9	NA
2147	g23637	6504.51	-0.853928	0.389105	0.000156263	0.00165252	TRUE	FALSE	NA	NA	IPR045051	Subtilisin-like protease	PANTHER	PTHR10795	PROPROTEIN CONVERTASE SUBTILISIN/KEXIN	proteolysis
2148	g23638	419.158	0.986057	0.57541	0.000117462	0.00131677	TRUE	FALSE	NA	NA	IPR012876	Protein of unknown function DUF1677, plant	Pfam	PF07911	Protein of unknown function (DUF1677)	NA
2149	g23639	3634.91	-0.253782	0.209407	1.19e-05	0.000180872	TRUE	FALSE	NA	NA	-	INTER-ALPHA-TRYPSIN INHIBITOR HEAVY CHAIN-LIKE PROTEIN	PANTHER	PTHR46503	INTER-ALPHA-TRYPSIN INHIBITOR HEAVY CHAIN-LIKE PROTEIN	NA
2150	g23644	555.962	0.314622	0.248311	0.000403127	0.00362041	TRUE	FALSE	NA	NA	IPR004574	Alkylated DNA repair protein AlkB	PANTHER	PTHR16557	ALKYLATED DNA REPAIR PROTEIN ALKB-RELATED	oxidative RNA demethylation, oxidative single-stranded DNA demethylation
2151	g23653	4865.27	3.59744	0.56253	4.71e-23	1.32e-20	TRUE	FALSE	NA	NA	IPR044552	GDSL esterase/lipase GLIP1-5/GLL25	PANTHER	PTHR45966	GDSL-LIKE LIPASE/ACYLHYDROLASE	lipid metabolic process
2152	g23662	1316.03	-0.890064	0.43304	1.2e-07	3.01e-06	TRUE	FALSE	NA	NA	-	PHOSPHOGLUCAN PHOSPHATASE LSF1, CHLOROPLASTIC	PANTHER	PTHR47661	PHOSPHOGLUCAN PHOSPHATASE LSF1, CHLOROPLASTIC	NA
2153	g23667	1326.12	0.960523	0.456602	8.13e-05	0.000952288	TRUE	FALSE	NA	NA	IPR045096	Protein ENHANCED DISEASE RESISTANCE 2-like	PANTHER	PTHR12136	ENHANCED DISEASE RESISTANCE-RELATED	NA
2154	g23668	4266.53	-0.000594285	0.320729	3.62e-05	0.000474592	TRUE	FALSE	NA	NA	IPR001461	Aspartic peptidase A1 family	PANTHER	PTHR13683	ASPARTYL PROTEASES	proteolysis
2155	g23672	11956	-0.438356	0.34952	9.69e-06	0.000150495	TRUE	FALSE	NA	NA	IPR050584	Cholesterol 7-desaturase	PANTHER	PTHR21266	IRON-SULFUR DOMAIN CONTAINING PROTEIN	protein targeting to chloroplast
2156	g23685	160.875	0.714077	0.697944	1.12e-05	0.000171644	TRUE	FALSE	NA	NA	IPR050421	Pentatricopeptide repeat-containing	PANTHER	PTHR47928	REPEAT-CONTAINING PROTEIN, PUTATIVE-RELATED	NA
2157	g23686	1226.96	1.46125	0.387263	3.39e-11	1.8e-09	TRUE	FALSE	NA	NA	IPR015655	Protein phosphatase 2C	PANTHER	PTHR13832	PROTEIN PHOSPHATASE 2C	protein dephosphorylation
2158	g23702	276.92	-0.883696	0.746537	0.000148441	0.00159285	TRUE	FALSE	NA	NA	IPR031563	Molybdate transporter 1/2	PANTHER	PTHR31970	-	molybdate ion transport
2159	g23722	68525.5	-2.5389	0.630025	2.79e-14	2.52e-12	TRUE	FALSE	NA	NA	IPR001344	Chlorophyll A-B binding protein, plant and chromista	PANTHER	PTHR21649	CHLOROPHYLL A/B BINDING PROTEIN	response to light stimulus, photosynthesis, light harvesting, photosynthesis, light harvesting in photosystem I
2160	g23744	2563.79	1.12873	0.404458	9.53e-07	1.91e-05	TRUE	FALSE	NA	NA	-	ATP-DEPENDENT RNA HELICASE DBP3	PANTHER	PTHR47958	ATP-DEPENDENT RNA HELICASE DBP3	NA
2161	g23756	1905.6	-1.45156	0.41237	6.32e-05	0.000769983	TRUE	FALSE	NA	NA	IPR045192	Clathrin coat assembly protein AP180-like	PANTHER	PTHR22951	CLATHRIN ASSEMBLY PROTEIN	vesicle budding from membrane, clathrin coat assembly, clathrin-dependent endocytosis
2162	g23758	111.636	2.08273	0.548852	1.82e-05	0.00026292	TRUE	FALSE	NA	NA	IPR050186	Triose Phosphate/Phosphate Translocator	PANTHER	PTHR11132	SOLUTE CARRIER FAMILY 35	NA
2163	g23835	40.405	1.09166	0.633624	0.00096979	0.00750638	TRUE	FALSE	NA	NA	-	COX1/OXI3 INTRON 1 PROTEIN-RELATED	PANTHER	PTHR33642	COX1/OXI3 INTRON 1 PROTEIN-RELATED	homing of group II introns, mRNA processing, mitochondrial mRNA processing
2164	g23839	704.865	1.90342	0.898464	1.05e-07	2.65e-06	TRUE	FALSE	NA	NA	-	OS08G0107100 PROTEIN-RELATED	PANTHER	PTHR33133	OS08G0107100 PROTEIN-RELATED	NA
2165	g23857	783.154	-1.14354	0.315136	6.18e-08	1.66e-06	TRUE	FALSE	NA	NA	IPR051210	Ubiquitin ligases and GEF domain-containing protein	PANTHER	PTHR22870	REGULATOR OF CHROMOSOME CONDENSATION	NA
2166	g23872	38412.7	-0.500836	0.33654	5.76e-11	2.92e-09	TRUE	FALSE	NA	NA	-	PSBP-LIKE PROTEIN 1, CHLOROPLASTIC	PANTHER	PTHR31407	PSBP-LIKE PROTEIN 1, CHLOROPLASTIC	photosynthesis
2167	g23876	28215.8	-1.86449	0.414545	2.04e-14	1.87e-12	TRUE	FALSE	NA	NA	-	PSBP-LIKE PROTEIN 1, CHLOROPLASTIC	PANTHER	PTHR31407	PSBP-LIKE PROTEIN 1, CHLOROPLASTIC	photosynthesis
2168	g23889	818.892	-0.347919	0.389683	0.000214295	0.00215893	TRUE	FALSE	NA	NA	-	CAAX PRENYL PROTEASE 1	PANTHER	PTHR10120	CAAX PRENYL PROTEASE 1	proteolysis, CAAX-box protein processing
2169	g23890	114.034	1.49435	0.934285	0.000658345	0.00548649	TRUE	FALSE	NA	NA	IPR050421	Pentatricopeptide repeat-containing	PANTHER	PTHR47928	REPEAT-CONTAINING PROTEIN, PUTATIVE-RELATED	NA
2170	g23907	408.044	-0.00248607	0.292785	3.89e-16	4.41e-14	TRUE	FALSE	NA	NA	-	OLIGOPEPTIDE TRANSPORTER-RELATED	PANTHER	PTHR11654	OLIGOPEPTIDE TRANSPORTER-RELATED	transmembrane transport
2171	g23939	107.112	0.897169	1.0154	8.81e-11	4.3e-09	TRUE	FALSE	NA	NA	-	Peroxidase	FunFam	G3DSA:1.10.520.10:FF:000008	Peroxidase	response to oxidative stress, hydrogen peroxide catabolic process
2172	g23965	802.644	0.145069	0.279571	0.00121686	0.00900402	TRUE	FALSE	NA	NA	IPR053224	Sensory map formation adhesion molecule	PANTHER	PTHR31460	-	NA
2173	g24009	303.219	-0.858345	0.9095	0.000895364	0.00703392	TRUE	FALSE	NA	NA	IPR031107	Small heat shock protein	PANTHER	PTHR11527	HEAT-SHOCK PROTEIN 20 FAMILY MEMBER	protein folding, response to heat, response to salt stress, response to hydrogen peroxide, protein complex oligomerization
2174	g24010	1739.05	-1.15513	0.655611	0.000212068	0.00214158	TRUE	FALSE	NA	NA	IPR031107	Small heat shock protein	PANTHER	PTHR11527	HEAT-SHOCK PROTEIN 20 FAMILY MEMBER	protein folding, response to heat, response to salt stress, response to hydrogen peroxide, protein complex oligomerization
2175	g24030	137.247	1.59951	1.35581	1.41e-07	3.5e-06	TRUE	FALSE	NA	NA	-	ZINC FINGER PROTEIN CONSTANS-LIKE 10	PANTHER	PTHR31717	ZINC FINGER PROTEIN CONSTANS-LIKE 10	NA
2176	g24070	403.596	-0.75853	0.644113	5.58e-05	0.00068905	TRUE	FALSE	NA	NA	IPR014349	Rieske iron-sulphur protein	PANTHER	PTHR10134	CYTOCHROME B-C1 COMPLEX SUBUNIT RIESKE, MITOCHONDRIAL	mitochondrial electron transport, ubiquinol to cytochrome c
2177	g24078	186.254	0.0330596	0.415902	0.000258422	0.00250145	TRUE	TRUE	CHS-1	Circadian/Light response	IPR011141	Polyketide synthase, type III	PIRSF	PIRSF000451	PKS_III	biosynthetic process, polyketide biosynthetic process
2178	g24082	435.393	0.564965	0.291489	3e-08	8.63e-07	TRUE	FALSE	NA	NA	-	SOLUTE CARRIER FAMILY 25	PANTHER	PTHR24089	SOLUTE CARRIER FAMILY 25	ADP transport, ATP transport, transmembrane transport
2179	g24092	3873.29	0.120805	0.215533	0.000263539	0.0025422	TRUE	FALSE	NA	NA	IPR003855	Potassium transporter	PANTHER	PTHR30540	OSMOTIC STRESS POTASSIUM TRANSPORTER	potassium ion transport, potassium ion transmembrane transport
2180	g24108	790.681	0.18892	0.175148	2.48e-07	5.85e-06	TRUE	FALSE	NA	NA	IPR008521	Magnesium transporter NIPA	Pfam	PF05653	Magnesium transporter NIPA	magnesium ion transport
2181	g24129	488.35	3.11028	1.25324	2.28e-06	4.13e-05	TRUE	FALSE	NA	NA	IPR051304	SCF Complex F-box Domain-containing Protein	PANTHER	PTHR47123	F-BOX PROTEIN SKIP23	NA
2182	g24135	112743	-0.642943	0.586155	8.63e-05	0.00100575	TRUE	FALSE	NA	NA	IPR034294	Aquaporin transporter	PANTHER	PTHR45665	AQUAPORIN-8	water transport, transmembrane transport
2183	g24166	7586.9	-0.994558	0.388996	3.6e-06	6.21e-05	TRUE	FALSE	NA	NA	-	SULFOTRANSFERASE SULT	PANTHER	PTHR11783	SULFOTRANSFERASE SULT	sulfation
2184	g24186	114.656	-0.150152	0.383903	6.68e-10	2.73e-08	TRUE	FALSE	NA	NA	IPR027725	Heat shock transcription factor family	PANTHER	PTHR10015	HEAT SHOCK TRANSCRIPTION FACTOR	regulation of DNA-templated transcription, regulation of transcription by RNA polymerase II, cellular response to heat
2185	g24204	1140.54	0.0440528	0.248658	0.000338794	0.00312636	TRUE	FALSE	NA	NA	IPR044965	Glycoside hydrolase family 17, plant	PANTHER	PTHR32227	GLUCAN ENDO-1,3-BETA-GLUCOSIDASE BG1-RELATED-RELATED	carbohydrate metabolic process
2186	g24207	1464.48	0.101461	0.32106	1.51e-09	5.77e-08	TRUE	TRUE	SBE2-2	Starch synthesis	IPR037439	1,4-alpha-glucan-branching enzyme	PIRSF	PIRSF000463	GlgB	carbohydrate metabolic process, glycogen biosynthetic process, starch metabolic process
2187	g24215	82.4432	0.996652	0.586383	0.000810764	0.00649384	TRUE	FALSE	NA	NA	IPR004252	Probable transposase, Ptta/En/Spm, plant	Pfam	PF03004	Plant transposase (Ptta/En/Spm family)	NA
2188	g24250	4198.84	0.78793	0.338979	1.52e-19	2.74e-17	TRUE	FALSE	NA	NA	IPR045061	Tubulin-like protein FtsZ/CetZ	PANTHER	PTHR30314	CELL DIVISION PROTEIN FTSZ-RELATED	chloroplast fission, organelle fission
2189	g24291	1443.92	0.102168	0.246855	0.00102293	0.0078276	TRUE	FALSE	NA	NA	IPR044202	LETM1/MDM38-like	PANTHER	PTHR14009	LEUCINE ZIPPER-EF-HAND CONTAINING TRANSMEMBRANE PROTEIN	NA
2190	g24299	195.77	0.112847	0.278668	8.07e-05	0.000946226	TRUE	FALSE	NA	NA	IPR043424	Protein BRANCHLESS TRICHOME-like	PANTHER	PTHR31071	GB|AAF24581.1	NA
2191	g24315	779.933	0.100228	0.300186	8.65e-10	3.47e-08	TRUE	FALSE	NA	NA	-	EXPRESSED PROTEIN	PANTHER	PTHR34569	EXPRESSED PROTEIN	NA
2192	g24333	1251.13	-1.0572	1.13288	8.34e-06	0.000131764	TRUE	FALSE	NA	NA	IPR016455	Xyloglucan endotransglucosylase/hydrolase	PIRSF	PIRSF005604	EndGlu_transf	carbohydrate metabolic process, xyloglucan metabolic process, cell wall biogenesis, glucan metabolic process
2193	g24339	2444.13	0.213973	0.198148	0.000523481	0.00451338	TRUE	FALSE	NA	NA	IPR037364	Protein transport protein Sec23	PANTHER	PTHR11141	PROTEIN TRANSPORT PROTEIN SEC23	intracellular protein transport, endoplasmic reticulum to Golgi vesicle-mediated transport, COPII-coated vesicle cargo loading
2194	g24344	700.586	0.237893	0.392891	5.7e-10	2.37e-08	TRUE	FALSE	NA	NA	-	CASP-LIKE PROTEIN 4A4	PANTHER	PTHR33573	CASP-LIKE PROTEIN 4A4	NA
2195	g24345	626.935	2.14645	0.729304	0.00073917	0.0060063	TRUE	FALSE	NA	NA	IPR044810	WRKY transcription factor, plant	PANTHER	PTHR31221	WRKY TRANSCRIPTION FACTOR PROTEIN 1-RELATED	regulation of DNA-templated transcription
2196	g24346	730.639	0.352756	0.276169	3.08e-08	8.84e-07	TRUE	FALSE	NA	NA	-	UNCHARACTERIZED	PANTHER	PTHR13318	UNCHARACTERIZED	SCF-dependent proteasomal ubiquitin-dependent protein catabolic process
2197	g24370	397.082	-1.32101	0.613963	6.98e-05	0.000834974	TRUE	FALSE	NA	NA	IPR050651	Plant Cytochrome P450 Monooxygenase	PANTHER	PTHR47947	CYTOCHROME P450 82C3-RELATED	NA
2198	g24377	21403.7	1.06709	0.662373	2.7e-07	6.3e-06	TRUE	FALSE	NA	NA	-	CALCIUM/CALMODULIN-DEPENDENT PROTEIN KINASE KINASE-RELATED	PANTHER	PTHR43895	CALCIUM/CALMODULIN-DEPENDENT PROTEIN KINASE KINASE-RELATED	protein phosphorylation, signal transduction
2199	g24393	2515.17	-0.148912	0.345942	1.21e-06	2.36e-05	TRUE	FALSE	NA	NA	IPR051761	MLP-like hydrophobic ligand-binding	PANTHER	PTHR31907	MLP-LIKE PROTEIN 423	defense response
2200	g24401	1396.21	0.409282	0.23812	0.000600836	0.00508125	TRUE	FALSE	NA	NA	IPR004353	Vacuolar fusion protein Mon1	PANTHER	PTHR13027	SAND PROTEIN-RELATED	protein targeting to vacuole, vesicle-mediated transport
2201	g24432	3801.15	0.284182	0.246198	3.89e-07	8.61e-06	TRUE	FALSE	NA	NA	IPR045272	Receptor-like protein kinase ANXUR1-like	PANTHER	PTHR34590	OS03G0124300 PROTEIN-RELATED	protein phosphorylation
2202	g24433	1318.01	0.187031	0.265255	7.94e-09	2.61e-07	TRUE	FALSE	NA	NA	IPR050620	Thioredoxin-like	PANTHER	PTHR10438	THIOREDOXIN	NA
2203	g24444	968.412	0.266713	0.173769	6.84e-07	1.42e-05	TRUE	FALSE	NA	NA	IPR044235	E3 ubiquitin-protein ligase 1/2	PANTHER	PTHR15860	UNCHARACTERIZED RING FINGER-CONTAINING PROTEIN	positive regulation of ERAD pathway
2204	g24447	1696.56	-0.468247	0.547673	4.48e-05	0.000572616	TRUE	FALSE	NA	NA	IPR039305	Protein PIN-LIKES 2/6	PANTHER	PTHR31419	PROTEIN PIN-LIKES 2	transmembrane transport, endoplasmic reticulum to cytosol auxin transport
2205	g24454	673.426	1.14137	0.675677	4.94e-07	1.07e-05	TRUE	FALSE	NA	NA	-	OS02G0726500 PROTEIN-RELATED	PANTHER	PTHR31741	OS02G0726500 PROTEIN-RELATED	NA
2206	g24460	1016.29	0.313021	0.268662	0.00137651	0.00997019	TRUE	FALSE	NA	NA	-	OXIDOREDUCTASE, 2OG-FE II OXYGENASE FAMILY PROTEIN	PANTHER	PTHR10209	OXIDOREDUCTASE, 2OG-FE II OXYGENASE FAMILY PROTEIN	NA
2207	g24473	564.411	0.329758	0.678569	1.62e-18	2.49e-16	TRUE	FALSE	NA	NA	IPR051504	Plant secondary metabolite acyltransferase	PANTHER	PTHR31625	-	NA
2208	g24476	914.249	0.126334	0.205393	0.00103739	0.00790942	TRUE	FALSE	NA	NA	IPR051304	SCF Complex F-box Domain-containing Protein	PANTHER	PTHR47123	F-BOX PROTEIN SKIP23	NA
2209	g24487	2670.11	-0.439772	0.729672	0.000268984	0.00258138	TRUE	FALSE	NA	NA	IPR010800	Glycine rich protein	Pfam	PF07172	Glycine rich protein family	NA
2210	g24514	662.806	0.698455	0.283825	0.0002379	0.00233934	TRUE	FALSE	NA	NA	IPR050823	Plant Serine/Threonine-Protein Kinase	PANTHER	PTHR45621	OS01G0588500 PROTEIN-RELATED	protein phosphorylation
2211	g24532	1173.05	-1.5041	0.34674	6.91e-08	1.85e-06	TRUE	FALSE	NA	NA	IPR017103	Ionotropic glutamate receptor, plant	PIRSF	PIRSF037090	IGluLR_plant	NA
2212	g24554	684.459	0.0295108	0.289431	5.19e-09	1.78e-07	TRUE	FALSE	NA	NA	-	UROPORPHYRINOGEN-III SYNTHASE	PANTHER	PTHR38020	UROPORPHYRINOGEN-III SYNTHASE	tetrapyrrole biosynthetic process
2213	g24558	1786.54	-1.30516	0.385377	1.87e-14	1.71e-12	TRUE	FALSE	NA	NA	IPR050154	UbiB protein kinase	PANTHER	PTHR10566	CHAPERONE-ACTIVITY OF BC1 COMPLEX CABC1 -RELATED	membrane lipid biosynthetic process, regulation of response to reactive oxygen species
2214	g24609	602.163	0.294609	0.246707	0.000265733	0.00255749	TRUE	FALSE	NA	NA	-	FI21293P1	PANTHER	PTHR21654	FI21293P1	NA
2215	g24611	410.429	2.10154	0.423997	7.06e-09	2.37e-07	TRUE	FALSE	NA	NA	IPR039633	Plastid-lipid-associated protein	PANTHER	PTHR31906	PLASTID-LIPID-ASSOCIATED PROTEIN 4, CHLOROPLASTIC-RELATED	NA
2216	g24612	1634.42	0.599053	0.562998	2.62e-05	0.000358346	TRUE	FALSE	NA	NA	IPR044602	RING-H2 finger protein ATL10/ATL75-79-like	PANTHER	PTHR46905	RING-H2 FINGER PROTEIN ATL78	protein ubiquitination
2217	g24613	874.353	0.970388	0.644813	4.55e-07	9.9e-06	TRUE	FALSE	NA	NA	IPR044602	RING-H2 finger protein ATL10/ATL75-79-like	PANTHER	PTHR46905	RING-H2 FINGER PROTEIN ATL78	protein ubiquitination
2218	g24614	887.016	1.42872	0.567849	2.22e-09	8.22e-08	TRUE	FALSE	NA	NA	IPR044602	RING-H2 finger protein ATL10/ATL75-79-like	PANTHER	PTHR46905	RING-H2 FINGER PROTEIN ATL78	protein ubiquitination
2219	g24616	3580.98	0.963178	0.53639	3.57e-11	1.89e-09	TRUE	FALSE	NA	NA	IPR044602	RING-H2 finger protein ATL10/ATL75-79-like	PANTHER	PTHR46905	RING-H2 FINGER PROTEIN ATL78	protein ubiquitination
2220	g24641	441.129	2.13112	0.561401	1.68e-17	2.26e-15	TRUE	FALSE	NA	NA	-	URIDYLATE KINASE	PANTHER	PTHR42833	URIDYLATE KINASE	pyrimidine nucleotide biosynthetic process, UDP biosynthetic process
2221	g24645	35104.5	-0.793142	0.464979	0.000539837	0.00463301	TRUE	FALSE	NA	NA	IPR044816	BURP domain-containing protein	PANTHER	PTHR31236	BURP DOMAIN PROTEIN USPL1-LIKE	NA
2222	g24668	2459.53	0.0802633	0.327042	4.47e-07	9.74e-06	TRUE	FALSE	NA	NA	-	OLIGOPEPTIDE TRANSPORTER-RELATED	PANTHER	PTHR11654	OLIGOPEPTIDE TRANSPORTER-RELATED	transmembrane transport
2223	g24672	275.926	0.308163	0.488163	0.000137604	0.00149084	TRUE	FALSE	NA	NA	IPR004263	Exostosin-like	PANTHER	PTHR11062	EXOSTOSIN HEPARAN SULFATE GLYCOSYLTRANSFERASE -RELATED	protein glycosylation
2224	g24679	210.133	-0.0565622	0.304619	0.00015599	0.00165067	TRUE	FALSE	NA	NA	IPR008528	Protein unc-13 homologue	PANTHER	PTHR31280	PROTEIN UNC-13 HOMOLOG	NA
2225	g24710	5801.28	-0.46325	0.441056	0.000150613	0.00160999	TRUE	FALSE	NA	NA	IPR045234	RING finger protein Unkempt-like	PANTHER	PTHR14493	UNKEMPT FAMILY MEMBER	NA
2226	g24712	71210.1	-1.79075	0.450142	3.38e-17	4.34e-15	TRUE	FALSE	NA	NA	IPR001344	Chlorophyll A-B binding protein, plant and chromista	PANTHER	PTHR21649	CHLOROPHYLL A/B BINDING PROTEIN	response to light stimulus, photosynthesis, light harvesting, photosynthesis, light harvesting in photosystem I
2227	g24721	1652.74	0.272956	0.313928	3.46e-06	6e-05	TRUE	FALSE	NA	NA	IPR015655	Protein phosphatase 2C	PANTHER	PTHR47992	PROTEIN PHOSPHATASE	protein dephosphorylation, peptidyl-threonine dephosphorylation
2228	g24733	412.906	-1.81271	0.444476	8.79e-07	1.78e-05	TRUE	FALSE	NA	NA	IPR004142	NDRG	PANTHER	PTHR11034	N-MYC DOWNSTREAM REGULATED	NA
2229	g24738	445.556	1.11113	0.435776	2.85e-05	0.000384554	TRUE	FALSE	NA	NA	IPR045198	Calcineurin B-like	PANTHER	PTHR23056	CALCINEURIN B	calcium-mediated signaling
2230	g24743	69562.4	-2.25734	0.443602	7.35e-13	5.16e-11	TRUE	TRUE	GLDP1-1, VHA-A-1	Photorespiration	-	glycine dehydrogenase (Decarboxylating), mitochondrial	FunFam	G3DSA:3.40.640.10:FF:000007	glycine dehydrogenase (Decarboxylating), mitochondrial	glycine metabolic process, glycine catabolic process, glycine decarboxylation via glycine cleavage system
2231	g24747	528.779	-1.58286	0.360679	1.81e-16	2.1e-14	TRUE	FALSE	NA	NA	IPR031318	OPI10 family	PANTHER	PTHR12925	HIKESHI FAMILY MEMBER	protein import into nucleus
2232	g24777	1674.99	0.0513486	0.21739	0.000583618	0.00496188	TRUE	FALSE	NA	NA	IPR003333	Cyclopropane mycolic acid synthase	PIRSF	PIRSF003085	CmaB	lipid biosynthetic process
2233	g24780	250.034	-1.67237	2.21749	0.00132454	0.00966879	TRUE	FALSE	NA	NA	IPR031107	Small heat shock protein	PANTHER	PTHR11527	HEAT-SHOCK PROTEIN 20 FAMILY MEMBER	protein folding, response to heat, response to salt stress, response to hydrogen peroxide, protein complex oligomerization
2234	g24781	1812.52	-0.0274762	0.278677	0.000618767	0.00520715	TRUE	FALSE	NA	NA	-	MITOCHONDRIAL SUBSTRATE CARRIER FAMILY PROTEIN J	PANTHER	PTHR46080	MITOCHONDRIAL SUBSTRATE CARRIER FAMILY PROTEIN J	transmembrane transport
2235	g24791	615.388	-0.741637	0.461067	9.24e-09	3e-07	TRUE	FALSE	NA	NA	IPR044199	NAD(P)H-quinone oxidoreductase subunit U, chloroplastic	PANTHER	PTHR47726	NAD(P)H-QUINONE OXIDOREDUCTASE SUBUNIT U, CHLOROPLASTIC	NA
2236	g24792	244.943	-2.07549	0.533972	7.15e-17	8.83e-15	TRUE	FALSE	NA	NA	IPR050432	FAD-linked Oxidoreductases in Biosynthesis Pathways	PANTHER	PTHR13878	GULONOLACTONE OXIDASE	cytokinin metabolic process
2237	g24796	1677.43	1.0626	0.589754	4.63e-06	7.76e-05	TRUE	FALSE	NA	NA	IPR051992	Oxidative Stress Response Regulator	PANTHER	PTHR33172	OS08G0516900 PROTEIN	NA
2238	g24818	90.2184	-2.45671	0.947027	2.05e-11	1.13e-09	TRUE	FALSE	NA	NA	IPR013865	Protein FAM32A	Pfam	PF08555	FAM32A	NA
2239	g24829	1099.94	0.921638	0.496195	1.98e-05	0.000282318	TRUE	FALSE	NA	NA	IPR044168	bZIP transcription factor RISBZ3/4/5	PANTHER	PTHR47693	BZIP TRANSCRIPTION FACTOR RISBZ3-RELATED	regulation of DNA-templated transcription
2240	g24838	201.779	0.0813123	0.27194	0.00137312	0.00995423	TRUE	FALSE	NA	NA	-	OSJNBA0043A12.37 PROTEIN-RELATED	PANTHER	PTHR33492	OSJNBA0043A12.37 PROTEIN-RELATED	NA
2241	g24881	209.255	1.84068	0.530181	0.000259155	0.0025071	TRUE	FALSE	NA	NA	IPR050352	ATP-binding cassette subfamily G transporters	PANTHER	PTHR48041	ABC TRANSPORTER G FAMILY MEMBER 28	transmembrane transport
2242	g24890	8104.81	-1.00966	0.278985	1.51e-14	1.4e-12	TRUE	FALSE	NA	NA	-	Stearoyl-[acyl-carrier-protein] 9-desaturase, chloroplastic	FunFam	G3DSA:1.10.620.20:FF:000002	Stearoyl-[acyl-carrier-protein] 9-desaturase, chloroplastic	fatty acid metabolic process, fatty acid biosynthetic process
2243	g24894	2548.71	0.700611	0.318598	3.37e-05	0.000446119	TRUE	FALSE	NA	NA	IPR001282	Glucose-6-phosphate dehydrogenase	PIRSF	PIRSF000110	G6PD	glucose metabolic process, pentose-phosphate shunt, oxidative branch
2244	g24900	1230.36	0.758124	0.50519	7.37e-13	5.16e-11	TRUE	FALSE	NA	NA	IPR033275	E3 ubiquitin-protein ligase MARCH-like	PANTHER	PTHR23012	RING/FYVE/PHD ZINC FINGER DOMAIN-CONTAINING	protein ubiquitination
2245	g24926	470.839	0.438841	0.251054	8.74e-05	0.00101708	TRUE	FALSE	NA	NA	IPR050110	Glyoxalase II family hydroxyacylglutathione hydrolases	PANTHER	PTHR43705	HYDROXYACYLGLUTATHIONE HYDROLASE	methylglyoxal catabolic process to D-lactate via S-lactoyl-glutathione
2246	g24929	404.154	0.11533	0.201781	0.000290607	0.00275429	TRUE	FALSE	NA	NA	-	TRANSCRIPTION FACTOR POSF21-RELATED	PANTHER	PTHR13690	TRANSCRIPTION FACTOR POSF21-RELATED	regulation of DNA-templated transcription
2247	g24932	167.698	-0.205378	0.266181	0.000571228	0.00487254	TRUE	FALSE	NA	NA	IPR050925	Rhomboid protease S54	PANTHER	PTHR43731	RHOMBOID PROTEASE	NA
2248	g24933	20678.6	-1.77825	0.398907	7.9e-18	1.1e-15	TRUE	FALSE	NA	NA	IPR051979	B-box zinc finger domain-containing protein	PANTHER	PTHR31832	B-BOX ZINC FINGER PROTEIN 22	regulation of DNA-templated transcription, photomorphogenesis
2249	g24937	4316.27	-0.175938	0.374202	6.15e-05	0.000751122	TRUE	FALSE	NA	NA	IPR050306	PfkB Carbohydrate Kinase	PANTHER	PTHR43085	HEXOKINASE FAMILY MEMBER	fructose metabolic process
2250	g24978	221.134	-0.183697	0.323898	0.000192522	0.00197627	TRUE	FALSE	NA	NA	IPR044660	Transcription factor IBH1-like	PANTHER	PTHR33124	TRANSCRIPTION FACTOR IBH1-LIKE 1	regulation of DNA-templated transcription
2251	g24983	808.945	1.3036	0.52027	5.67e-07	1.2e-05	TRUE	FALSE	NA	NA	IPR015655	Protein phosphatase 2C	PANTHER	PTHR47992	PROTEIN PHOSPHATASE	protein dephosphorylation, peptidyl-threonine dephosphorylation
2252	g24999	1078.46	0.104474	0.188019	6.86e-06	0.000110257	TRUE	FALSE	NA	NA	-	ALDEHYDE DEHYDROGENASE-RELATED	PANTHER	PTHR11699	ALDEHYDE DEHYDROGENASE-RELATED	NA
2253	g25008	326.116	1.04151	0.43543	3.87e-09	1.37e-07	TRUE	FALSE	NA	NA	-	BZIP TRANSCRIPTION FACTOR 44	PANTHER	PTHR45764	BZIP TRANSCRIPTION FACTOR 44	regulation of DNA-templated transcription, positive regulation of DNA-templated transcription
2254	g25017	17278.8	-0.100622	0.240014	0.000775714	0.00626687	TRUE	FALSE	NA	NA	-	ACYL-ACTIVATING ENZYME	PANTHER	PTHR43859	ACYL-ACTIVATING ENZYME	NA
2255	g25028	2134.41	1.06534	0.409953	1.17e-05	0.000177629	TRUE	FALSE	NA	NA	IPR033347	Protein DEHYDRATION-INDUCED 19	PANTHER	PTHR31875	PROTEIN DEHYDRATION-INDUCED 19	NA
2256	g25035	85.0902	-0.00320969	0.442297	9.72e-07	1.94e-05	TRUE	FALSE	NA	NA	IPR015655	Protein phosphatase 2C	PANTHER	PTHR47992	PROTEIN PHOSPHATASE	protein dephosphorylation, peptidyl-threonine dephosphorylation
2257	g25038	697.418	0.218064	0.292794	4.87e-08	1.34e-06	TRUE	FALSE	NA	NA	-	EXPRESSED PROTEIN	PANTHER	PTHR31390	EXPRESSED PROTEIN	NA
2258	g25042	2074.3	-0.77303	0.243205	1.27e-20	2.8e-18	TRUE	FALSE	NA	NA	IPR037497	Protein PROTON GRADIENT REGULATION 5	PANTHER	PTHR35709	PROTEIN PROTON GRADIENT REGULATION 5, CHLOROPLASTIC	response to high light intensity, photosynthetic electron transport in photosystem I
2259	g25051	89.0241	1.08593	0.572611	0.000404205	0.00362641	TRUE	FALSE	NA	NA	IPR008528	Protein unc-13 homologue	PANTHER	PTHR31280	PROTEIN UNC-13 HOMOLOG	NA
2260	g25052	817.035	0.756605	0.53787	3.34e-08	9.48e-07	TRUE	FALSE	NA	NA	-	OLIGOPEPTIDE TRANSPORTER-RELATED	PANTHER	PTHR11654	OLIGOPEPTIDE TRANSPORTER-RELATED	dipeptide transport, transmembrane transport
2261	g25054	343.128	-0.880653	1.22431	8.47e-05	0.000989453	TRUE	FALSE	NA	NA	IPR053329	Merozoite Surface-Associated Protein	PANTHER	PTHR39110	TRANSMEMBRANE PROTEIN	NA
2262	g25066	162.604	1.0404	0.643903	0.000477796	0.00417736	TRUE	FALSE	NA	NA	IPR045215	Pentatricopeptide repeat-containing protein At1g15510-like	PANTHER	PTHR24015	OS07G0578800 PROTEIN-RELATED	RNA modification
2263	g25070	1482.06	0.28825	0.206987	0.000246184	0.00240097	TRUE	FALSE	NA	NA	IPR050889	Dendritic Spine Regulation and Scaffold	PANTHER	PTHR24166	ROLLING PEBBLES, ISOFORM B	NA
2264	g25085	28.1884	0.723032	1.18848	3.04e-05	0.000405425	TRUE	FALSE	NA	NA	IPR044808	Ethylene-responsive transcription factor	PANTHER	PTHR31190	DNA-BINDING DOMAIN	regulation of DNA-templated transcription, ethylene-activated signaling pathway
2265	g25089	1053.91	0.826238	0.470012	1.53e-05	0.000227943	TRUE	FALSE	NA	NA	IPR044818	Transcription factor ILR3-like	PANTHER	PTHR46133	BHLH TRANSCRIPTION FACTOR	regulation of DNA-templated transcription, intracellular iron ion homeostasis
2266	g25096	2392.75	-0.263015	0.324568	1.54e-06	2.9e-05	TRUE	FALSE	NA	NA	-	HR-LIKE LESION-INDUCER	PANTHER	PTHR31474	HR-LIKE LESION-INDUCER	NA
2267	g25099	578.379	-0.0864067	0.329491	0.000171975	0.00178828	TRUE	FALSE	NA	NA	IPR040381	Uncharacterized protein At4g14450-like	PANTHER	PTHR33912	OS01G0939400 PROTEIN	NA
2268	g25102	690.173	0.437743	0.503183	6.33e-05	0.000769983	TRUE	FALSE	NA	NA	IPR014525	Ethylene receptor	PIRSF	PIRSF026389	Ethylen_sen_hybr_HK	phosphorelay signal transduction system, signal transduction, response to ethylene
2269	g25111	317.837	0.711019	0.603031	0.000101595	0.00115899	TRUE	FALSE	NA	NA	IPR050667	Pentatricopeptide repeat-containing protein	PANTHER	PTHR47939	MEMBRANE-ASSOCIATED SALT-INDUCIBLE PROTEIN-LIKE	NA
2270	g25114	1337.36	1.03455	0.327833	0.000171901	0.00178828	TRUE	FALSE	NA	NA	IPR044806	Protein WAVE-DAMPENED 2-like	PANTHER	PTHR46372	PROTEIN WVD2-LIKE 3	microtubule cytoskeleton organization
2271	g25132	1031.71	0.965737	0.514808	0.0003584	0.00327135	TRUE	FALSE	NA	NA	-	QUINONE OXIDOREDUCTASE PIG3-RELATED	PANTHER	PTHR48106	QUINONE OXIDOREDUCTASE PIG3-RELATED	NA
2272	g25143	465.505	-0.187825	0.375715	0.000179312	0.00185654	TRUE	FALSE	NA	NA	IPR000849	Sugar phosphate transporter	PIRSF	PIRSF002808	Hexose_phosphate_transp	phosphate ion homeostasis, transmembrane transport
2273	g25148	15794.4	-0.482739	0.381432	1.97e-05	0.00028096	TRUE	FALSE	NA	NA	IPR050551	Plant Fructan Metabolism Enzymes	PANTHER	PTHR31953	BETA-FRUCTOFURANOSIDASE, INSOLUBLE ISOENZYME CWINV1-RELATED	carbohydrate metabolic process
2274	g25159	489.063	0.314713	0.313535	1.83e-10	8.41e-09	TRUE	FALSE	NA	NA	IPR038789	Protein LOW PSII ACCUMULATION 2 like	PANTHER	PTHR37385	PROTEIN LOW PSII ACCUMULATION 2, CHLOROPLASTIC	NA
2275	g25177	264.038	1.81046	1.47287	6.6e-05	0.000795765	TRUE	FALSE	NA	NA	IPR029962	Trichome birefringence-like family	PANTHER	PTHR32285	PROTEIN TRICHOME BIREFRINGENCE-LIKE 9-RELATED	NA
2276	g25186	792.76	-1.8405	0.472372	0.000239978	0.00235548	TRUE	FALSE	NA	NA	IPR045131	CDGSH iron-sulfur domain-containing protein 1/2	PANTHER	PTHR13680	CDGSH IRON-SULFUR DOMAIN-CONTAINING PROTEIN 1	regulation of autophagy
2277	g25191	123.602	-2.52047	1.32886	0.000586052	0.00497766	TRUE	FALSE	NA	NA	IPR051156	Mitochondrial and Outer Membrane Metalloprotease	PANTHER	PTHR22726	METALLOENDOPEPTIDASE OMA1	proteolysis, proteolysis involved in protein catabolic process
2278	g25196	284.498	-0.067862	0.268341	2.91e-05	0.000391954	TRUE	FALSE	NA	NA	IPR044576	Receptor-like serine/threonine-protein kinase At4g25390-like	PANTHER	PTHR46821	OS07G0586332 PROTEIN	protein phosphorylation
2279	g25200	5983.24	1.18953	0.546897	0.000687507	0.00565486	TRUE	TRUE	PGMP-1	Transitory starch pathway	IPR045244	Phosphoglucomutase	PANTHER	PTHR22573	PHOSPHOHEXOMUTASE FAMILY MEMBER	carbohydrate metabolic process, organic substance metabolic process
2280	g25219	2658.14	0.193506	0.25228	0.00103806	0.00791095	TRUE	FALSE	NA	NA	IPR050205	Calcium-dependent Serine/Threonine Protein Kinases	PANTHER	PTHR24349	SERINE/THREONINE-PROTEIN KINASE	protein phosphorylation, peptidyl-serine phosphorylation, intracellular signal transduction, protein autophosphorylation
2281	g25220	409.472	-0.203558	0.358503	1.33e-08	4.13e-07	TRUE	FALSE	NA	NA	-	ATP-DEPENDENT CLP PROTEASE ATP-BINDING SUBUNIT	PANTHER	PTHR35320	ATP-DEPENDENT CLP PROTEASE ATP-BINDING SUBUNIT	NA
2282	g25222	1200.45	-0.31934	0.398231	3.12e-09	1.14e-07	TRUE	FALSE	NA	NA	IPR007217	Per1-like	PANTHER	PTHR13148	PER1-RELATED	GPI anchor biosynthetic process
2283	g25225	1183.3	0.980826	0.28752	0.000312926	0.00292622	TRUE	FALSE	NA	NA	-	RNA RECOGNITION MOTIF-CONTAINING	PANTHER	PTHR23189	RNA RECOGNITION MOTIF-CONTAINING	NA
2284	g25230	4048.71	-0.27374	0.173427	0.000107612	0.00122018	TRUE	FALSE	NA	NA	IPR049941	Lysophospholipid acyltransferase 7/Porcupine-like	PANTHER	PTHR13906	PORCUPINE	phospholipid biosynthetic process, triglyceride biosynthetic process, lipid modification
2285	g25235	1243.93	0.094111	0.319295	1.31e-05	0.000197507	TRUE	FALSE	NA	NA	-	Putative methyltransferase PMT15	FunFam	G3DSA:3.40.50.150:FF:000123	Putative methyltransferase PMT15	NA
2286	g25244	193.791	-0.829583	0.730972	3.45e-10	1.5e-08	TRUE	FALSE	NA	NA	IPR027725	Heat shock transcription factor family	PANTHER	PTHR10015	HEAT SHOCK TRANSCRIPTION FACTOR	regulation of DNA-templated transcription, regulation of transcription by RNA polymerase II
2287	g25251	364.876	-0.262478	0.372855	2.94e-05	0.000395306	TRUE	FALSE	NA	NA	IPR038945	Methyl-CpG-binding domain-containing protein 13-like	PANTHER	PTHR34067	OS04G0193200 PROTEIN	NA
2288	g25263	738.828	0.18403	0.3179	3.27e-05	0.000434762	TRUE	FALSE	NA	NA	IPR051863	Heavy metal-associated isoprenylated plant	PANTHER	PTHR45811	COPPER TRANSPORT PROTEIN FAMILY-RELATED	NA
2289	g25271	4682.25	-0.287187	0.331731	2.47e-12	1.58e-10	TRUE	FALSE	NA	NA	-	ACYL-COA SYNTHETASE	PANTHER	PTHR43201	ACYL-COA SYNTHETASE	fatty acid metabolic process
2290	g25281	1013.98	0.634117	0.432348	1.84e-05	0.000265649	TRUE	FALSE	NA	NA	-	ALPHA/BETA-HYDROLASES SUPERFAMILY PROTEIN	PANTHER	PTHR46398	ALPHA/BETA-HYDROLASES SUPERFAMILY PROTEIN	lipid metabolic process, lipid catabolic process
2291	g25306	5225.72	-6.28636	0.62339	5.16e-43	6.98e-40	TRUE	FALSE	NA	NA	IPR001404	Heat shock protein Hsp90 family	PIRSF	PIRSF002583	HSP90_HTPG	protein folding, cellular response to heat, protein stabilization
2292	g25309	1215.58	0.20217	0.294944	2.46e-11	1.33e-09	TRUE	FALSE	NA	NA	IPR021855	PAM68-like	PANTHER	PTHR34575	PROTEIN PAM68, CHLOROPLASTIC	NA
2293	g25312	1131.14	1.35512	0.429566	4.85e-09	1.68e-07	TRUE	FALSE	NA	NA	-	CREG1 PROTEIN	PANTHER	PTHR13343	CREG1 PROTEIN	NA
2294	g25327	1707.32	-0.3973	0.409806	0.000675285	0.00557617	TRUE	FALSE	NA	NA	IPR030183	S-type anion channel	PANTHER	PTHR31269	S-TYPE ANION CHANNEL SLAH3	intracellular monoatomic ion homeostasis, transmembrane transport
2295	g25329	107.038	-0.0627809	0.461642	2.06e-05	0.000292019	TRUE	FALSE	NA	NA	IPR024171	S-receptor-like serine/threonine-protein kinase	PIRSF	PIRSF000641	SRK	protein phosphorylation, recognition of pollen
2296	g25333	982.308	0.105301	0.403931	0.00114312	0.00856363	TRUE	FALSE	NA	NA	IPR050542	Glycosyl Hydrolase 18 Family Chitinases	PANTHER	PTHR45708	ENDOCHITINASE	carbohydrate metabolic process
2297	g25338	982.274	0.105096	0.403852	0.00114453	0.0085669	TRUE	FALSE	NA	NA	IPR050542	Glycosyl Hydrolase 18 Family Chitinases	PANTHER	PTHR45708	ENDOCHITINASE	carbohydrate metabolic process
2298	g25342	982.417	0.105081	0.403853	0.00114358	0.00856363	TRUE	FALSE	NA	NA	IPR050542	Glycosyl Hydrolase 18 Family Chitinases	PANTHER	PTHR45708	ENDOCHITINASE	carbohydrate metabolic process
2299	g25350	720.048	0.665158	0.540626	0.00098822	0.00761746	TRUE	FALSE	NA	NA	IPR050913	AP2/ERF Ethylene-responsive transcription factor	PANTHER	PTHR31194	SHN SHINE , DNA BINDING / TRANSCRIPTION FACTOR	regulation of DNA-templated transcription
2300	g25358	160.446	-2.24748	1.21735	6.46e-06	0.000104741	TRUE	TRUE	SIGE-1	Circadian/Light response	IPR050239	Sigma-70 factor family, RNA polymerase initiation factors	PANTHER	PTHR30603	RNA POLYMERASE SIGMA FACTOR RPO	DNA-templated transcription initiation, regulation of DNA-templated transcription
2301	g25399	985.062	-0.380858	0.257088	1.51e-08	4.62e-07	TRUE	FALSE	NA	NA	IPR044571	Phosphatidylinositol 4-kinase gamma 1-8	PANTHER	PTHR45800	PHOSPHATIDYLINOSITOL 4-KINASE GAMMA	NA
2302	g25402	3601.59	-0.160059	0.252224	0.000387369	0.00350401	TRUE	FALSE	NA	NA	IPR052088	E3 ubiquitin-protein ligase SINA	PANTHER	PTHR10315	E3 UBIQUITIN PROTEIN LIGASE SIAH	ubiquitin-dependent protein catabolic process, multicellular organism development
2303	g25404	288.164	-0.133483	0.262154	0.00024759	0.00241049	TRUE	FALSE	NA	NA	IPR014977	WRC domain	ProSiteProfiles	PS51667	WRC domain profile.	NA
2304	g25419	8593.74	-0.20491	0.322798	0.00116178	0.00867644	TRUE	FALSE	NA	NA	IPR050451	Heat Shock Protein 70 (HSP70)	PANTHER	PTHR45639	HSC70CB, ISOFORM G-RELATED	protein folding
2305	g25428	57.4353	0.662724	0.64093	2.23e-05	0.000311112	TRUE	FALSE	NA	NA	IPR003226	Metal-dependent protein hydrolase	Pfam	PF03690	Uncharacterised protein family (UPF0160)	NA
2306	g25429	427.22	-3.66526	0.970887	3.27e-18	4.9e-16	TRUE	FALSE	NA	NA	IPR043186	Rhodanese-like domain-containing protein 14	PANTHER	PTHR44920	RHODANESE-LIKE DOMAIN-CONTAINING PROTEIN 14, CHLOROPLASTIC-RELATED	NA
2307	g25430	446.586	-1.091	0.423486	1.14e-05	0.000173901	TRUE	FALSE	NA	NA	IPR008509	Molybdate-anion transporter	PANTHER	PTHR23516	SAM (S-ADENOSYL METHIONINE) TRANSPORTER	molybdate ion transport
2308	g25433	268.217	-1.35851	0.465044	2.54e-10	1.14e-08	TRUE	FALSE	NA	NA	IPR004648	Tetrapeptide transporter, OPT1/isp4	PANTHER	PTHR22601	ISP4 LIKE PROTEIN	transmembrane transport
2309	g25447	999.989	1.19424	0.37398	1.65e-12	1.1e-10	TRUE	FALSE	NA	NA	IPR050205	Calcium-dependent Serine/Threonine Protein Kinases	PANTHER	PTHR24349	SERINE/THREONINE-PROTEIN KINASE	protein phosphorylation, peptidyl-serine phosphorylation, intracellular signal transduction, protein autophosphorylation
2310	g25448	371.53	1.02411	0.344821	1.94e-07	4.68e-06	TRUE	FALSE	NA	NA	-	OS08G0543600 PROTEIN	PANTHER	PTHR35766	OS08G0543600 PROTEIN	NA
2311	g25458	16090.2	0.976827	0.32428	0.000932848	0.00727743	TRUE	FALSE	NA	NA	IPR051213	START domain-containing lipid transfer	PANTHER	PTHR19308	PHOSPHATIDYLCHOLINE TRANSFER PROTEIN	NA
2312	g25460	1775.63	1.6389	0.432082	1.24e-08	3.89e-07	TRUE	FALSE	NA	NA	IPR034694	Ribosome hibernation promoting factor, long/plastid	Hamap	MF_00839	Ribosome hibernation promoting factor [hpf].	primary metabolic process, negative regulation of translational elongation
2313	g25461	618.549	0.514407	0.542525	5.36e-24	1.67e-21	TRUE	TRUE	APRR5-1	Circadian/Light response	IPR045279	Two-component response regulator ARR-like	PANTHER	PTHR43874	TWO-COMPONENT RESPONSE REGULATOR	phosphorelay signal transduction system, cytokinin-activated signaling pathway
2314	g25466	168.901	1.10649	1.07475	6.49e-06	0.000104991	TRUE	FALSE	NA	NA	IPR016461	O-methyltransferase COMT-type	PANTHER	PTHR11746	O-METHYLTRANSFERASE	aromatic compound biosynthetic process, methylation
2315	g25467	36.0452	3.42594	3.81586	0.000205977	0.00209076	TRUE	FALSE	NA	NA	IPR016461	O-methyltransferase COMT-type	PIRSF	PIRSF005739	O-mtase	aromatic compound biosynthetic process, methylation
2316	g25468	8552.18	1.25119	0.898318	5.45e-10	2.27e-08	TRUE	FALSE	NA	NA	IPR016461	O-methyltransferase COMT-type	PANTHER	PTHR11746	O-METHYLTRANSFERASE	aromatic compound biosynthetic process, methylation
2317	g25469	124.334	1.33751	1.30105	6.55e-05	0.000791186	TRUE	FALSE	NA	NA	-	Caffeic acid 3-O-methyltransferase	FunFam	G3DSA:1.10.10.10:FF:000357	Caffeic acid 3-O-methyltransferase	aromatic compound biosynthetic process, methylation
2318	g25477	1959.65	-0.417036	0.30959	0.00039263	0.00354528	TRUE	FALSE	NA	NA	IPR011147	Bifunctional aspartokinase/homoserine dehydrogenase, homoserine dehydrogenase domain	PANTHER	PTHR43070	-	amino acid metabolic process, amino acid biosynthetic process, aspartate family amino acid biosynthetic process, homoserine biosynthetic process
2319	g25487	136.818	0.0461715	0.23946	0.000508036	0.00440281	TRUE	FALSE	NA	NA	IPR050688	Zinc finger and ubiquitin peptidase domain-containing protein	PANTHER	PTHR24403	ZINC FINGER PROTEIN	NA
2320	g25491	322.879	-0.159741	0.23165	0.000266505	0.00256198	TRUE	FALSE	NA	NA	-	MATERNAL EFFECT EMBRYO ARREST 22	PANTHER	PTHR35480	MATERNAL EFFECT EMBRYO ARREST 22	NA
2321	g25494	356.505	-0.171746	0.187664	1.45e-06	2.76e-05	TRUE	FALSE	NA	NA	-	GUANOSINE-3',5'-BIS DIPHOSPHATE 3'-PYROPHOSPHOHYDROLASE	PANTHER	PTHR21262	GUANOSINE-3',5'-BIS DIPHOSPHATE 3'-PYROPHOSPHOHYDROLASE	guanosine tetraphosphate metabolic process

### Sheet: DroughtVSWatered_comparison
	gene	baseMean	log2FoldChange	lfcSE	pvalue	padj	threshold	photo_genes_TF	Label_concat	pathway	IPRcode	Description	Model	ID	Function	Term
1	g3	6395.61	-0.598894	0.139721	8.46662e-06	4.91722e-05	TRUE	FALSE	NA	NA	IPR005878	Large ribosomal subunit protein uL1, bacterial-type	Hamap	MF_01318_B	Large ribosomal subunit protein uL1 [rplA].	translation
2	g15	273.308	-0.630599	0.190334	0.000341216	0.00131167	TRUE	FALSE	NA	NA	IPR009651	Putative methionine gamma-lyase	Pfam	PF06838	Methionine gamma-lyase	NA
3	g16	1050.28	0.726341	0.118266	2.57487e-10	3.86585e-09	TRUE	FALSE	NA	NA	-	OS05G0502500 PROTEIN	PANTHER	PTHR36785	OS05G0502500 PROTEIN	NA
4	g27	420.811	-0.765886	0.231467	0.000206394	0.000839907	TRUE	FALSE	NA	NA	-	HISTONE H1	PANTHER	PTHR11467	HISTONE H1	nucleosome assembly, chromosome condensation, negative regulation of DNA recombination
5	g34	503.507	1.1	0.303255	6.94869e-05	0.000320853	TRUE	FALSE	NA	NA	-	ZINC FINGER PROTEIN CONSTANS-LIKE 10	PANTHER	PTHR31717	ZINC FINGER PROTEIN CONSTANS-LIKE 10	NA
6	g44	1560.87	-2.47002	0.300343	1.58583e-14	5.11622e-13	TRUE	FALSE	NA	NA	IPR007493	Protein of unknown function DUF538	PANTHER	PTHR31676	T31J12.3 PROTEIN-RELATED	NA
7	g47	277.868	1.85886	0.511386	2.9113e-05	0.000148354	TRUE	FALSE	NA	NA	-	Beta-glucosidase 12	FunFam	G3DSA:3.20.20.80:FF:000020	Beta-glucosidase 12	carbohydrate metabolic process
8	g53	179.947	3.00725	0.789099	0.00017333	0.000719561	TRUE	FALSE	NA	NA	-	OS04G0344100 PROTEIN-RELATED	PANTHER	PTHR31225	OS04G0344100 PROTEIN-RELATED	diterpenoid biosynthetic process
9	g60	6.6391	2.93293	1.02397	0.000153621	0.000648746	TRUE	FALSE	NA	NA	IPR050425	NAD(P)-dependent epimerase/dehydratase-related protein	PANTHER	PTHR10366	NAD DEPENDENT EPIMERASE/DEHYDRATASE	NA
10	g69	657.737	0.692066	0.150951	1.05316e-06	7.5416e-06	TRUE	FALSE	NA	NA	IPR045142	BCAS3-like	PANTHER	PTHR13268	BREAST CARCINOMA AMPLIFIED SEQUENCE 3	autophagy, response to starvation
11	g75	833.39	0.892109	0.0893923	2.4938e-24	4.20894e-22	TRUE	FALSE	NA	NA	IPR051243	Polycomb group WD repeat-containing protein	PANTHER	PTHR10253	POLYCOMB PROTEIN	negative regulation of transcription by RNA polymerase II
12	g87	114151	-0.717126	0.193416	5.84363e-05	0.000275347	TRUE	FALSE	NA	NA	IPR027495	Thiamine thiazole synthase	Hamap	MF_03158	Thiamine thiazole synthase, chloroplastic [THI4].	thiamine biosynthetic process
13	g88	3997.75	1.25288	0.333282	9.4884e-06	5.44762e-05	TRUE	FALSE	NA	NA	-	PECTINESTERASE	PANTHER	PTHR31707	PECTINESTERASE	cell wall modification
14	g100	171.324	0.595385	0.171095	0.000205836	0.000838245	TRUE	FALSE	NA	NA	NA	NA	NA	NA	NA	NA
15	g108	1827.64	2.59515	0.225174	7.95145e-28	2.16213e-25	TRUE	TRUE	GPT2-4	Starch/sugar transport	IPR050186	Triose Phosphate/Phosphate Translocator	PANTHER	PTHR11132	SOLUTE CARRIER FAMILY 35	transmembrane transport
16	g109	4325.53	-0.766295	0.206579	6.17258e-05	0.000289107	TRUE	FALSE	NA	NA	IPR023026	Tryptophan synthase beta chain/beta chain-like	PIRSF	PIRSF001413	Trp_syn_beta	tryptophan biosynthetic process, tryptophan metabolic process
17	g119	445.374	0.608616	0.205663	0.000991743	0.00337734	TRUE	FALSE	NA	NA	-	OS05G0103500 PROTEIN	PANTHER	PTHR47587	OS05G0103500 PROTEIN	NA
18	g147	147.821	0.580604	0.20557	0.00174189	0.00552808	TRUE	FALSE	NA	NA	IPR005349	TMEM14 family	PANTHER	PTHR12668	TRANSMEMBRANE PROTEIN 14, 15	fatty acid transport
19	g172	3648.8	1.0417	0.104626	1.53225e-24	2.67843e-22	TRUE	FALSE	NA	NA	IPR004241	Autophagy protein Atg8 ubiquitin-like	PANTHER	PTHR10969	MICROTUBULE-ASSOCIATED PROTEINS 1A/1B LIGHT CHAIN 3-RELATED	cellular response to nitrogen starvation
20	g182	217.655	0.86742	0.197712	1.46008e-06	1.01367e-05	TRUE	FALSE	NA	NA	-	OS06G0524500 PROTEIN	PANTHER	PTHR37186	OS06G0524500 PROTEIN	NA
21	g187	9798.94	-0.829339	0.196756	5.21638e-06	3.17754e-05	TRUE	FALSE	NA	NA	IPR044695	Small ribosomal subunit protein bTHXc/bTHXc, plant	PANTHER	PTHR34550	30S RIBOSOMAL PROTEIN S31, CHLOROPLASTIC	plastid translation
22	g190	10602.9	-5.24273	0.524701	1.49769e-15	5.84098e-14	TRUE	FALSE	NA	NA	IPR018487	Hemopexin-like repeats	SMART	SM00120	HX_rpt_3	NA
23	g202	483.973	0.858382	0.127576	1.92598e-12	4.28974e-11	TRUE	FALSE	NA	NA	-	Sister chromatid cohesion protein SCC4	FunFam	G3DSA:1.25.40.10:FF:000614	Sister chromatid cohesion protein SCC4	mitotic sister chromatid cohesion, maintenance of mitotic sister chromatid cohesion
24	g203	513.358	1.51231	0.139815	1.02417e-27	2.67348e-25	TRUE	FALSE	NA	NA	IPR008383	Apoptosis inhibitory 5	Pfam	PF05918	Apoptosis inhibitory protein 5 (API5)	regulation of programmed cell death
25	g211	21481.3	-0.99787	0.182147	5.78516e-09	6.69792e-08	TRUE	FALSE	NA	NA	IPR045006	Magnesium-chelatase subunit ChlI-like	PANTHER	PTHR32039	MAGNESIUM-CHELATASE SUBUNIT CHLI	chlorophyll biosynthetic process
26	g215	382.272	0.686915	0.152697	2.89697e-06	1.87929e-05	TRUE	FALSE	NA	NA	IPR045121	Coenzyme A pyrophosphatase	PANTHER	PTHR12992	NUDIX HYDROLASE	coenzyme A catabolic process
27	g226	221.118	-2.59898	0.557778	1.03395e-05	5.89819e-05	TRUE	FALSE	NA	NA	IPR029962	Trichome birefringence-like family	PANTHER	PTHR32285	PROTEIN TRICHOME BIREFRINGENCE-LIKE 9-RELATED	NA
28	g227	2546.9	-0.999728	0.284336	4.36605e-05	0.000211961	TRUE	FALSE	NA	NA	-	50S ribosomal protein L34	FunFam	G3DSA:1.10.287.3980:FF:000002	50S ribosomal protein L34	translation
29	g229	3647.12	0.9035	0.15362	3.79534e-10	5.50817e-09	TRUE	FALSE	NA	NA	-	OS08G0157800 PROTEIN	PANTHER	PTHR34361	OS08G0157800 PROTEIN	NA
30	g261	203.907	-6.45146	0.960851	5.59664e-08	5.23511e-07	TRUE	FALSE	NA	NA	IPR051238	GDSL esterase/lipase	PANTHER	PTHR45650	GDSL-LIKE LIPASE/ACYLHYDROLASE-RELATED	NA
31	g272	1731.61	-3.67851	0.360919	1.48077e-19	1.13244e-17	TRUE	FALSE	NA	NA	IPR045051	Subtilisin-like protease	PANTHER	PTHR10795	PROPROTEIN CONVERTASE SUBTILISIN/KEXIN	proteolysis
32	g281	2075.86	-0.655146	0.17269	5.81442e-05	0.000274036	TRUE	FALSE	NA	NA	IPR050529	Cytochrome P450, sterol 14-alpha demethylase	PANTHER	PTHR24304	CYTOCHROME P450 FAMILY 7	NA
33	g298	805.132	0.984561	0.138223	7.60709e-14	2.17418e-12	TRUE	FALSE	NA	NA	IPR039741	UDP-sugar pyrophosphorylase	PANTHER	PTHR11952	UDP- GLUCOSE PYROPHOSPHORYLASE	UDP-N-acetylglucosamine biosynthetic process, rRNA processing
34	g309	3472.28	-0.668731	0.0758589	5.09683e-19	3.46478e-17	TRUE	FALSE	NA	NA	-	RNA POLYMERASE II DEGRADATION FACTOR-LIKE PROTEIN (DUF1296)	PANTHER	PTHR46445	RNA POLYMERASE II DEGRADATION FACTOR-LIKE PROTEIN (DUF1296)	NA
35	g318	67.4874	-1.03345	0.361538	0.000415345	0.00156377	TRUE	FALSE	NA	NA	NA	NA	NA	NA	NA	NA
36	g325	1090.01	0.701918	0.129535	2.06405e-08	2.13358e-07	TRUE	FALSE	NA	NA	IPR011835	Bacterial/plant glycogen synthase	Hamap	MF_00484	Glycogen synthase [glgA].	NA
37	g330	731.668	-3.48795	0.673456	7.29442e-05	0.000335471	TRUE	FALSE	NA	NA	IPR001344	Chlorophyll A-B binding protein, plant and chromista	PANTHER	PTHR21649	CHLOROPHYLL A/B BINDING PROTEIN	response to light stimulus, photosynthesis, light harvesting, photosynthesis, light harvesting in photosystem I
38	g331	27114.1	-3.79979	0.865704	0.0017732	0.00561107	TRUE	FALSE	NA	NA	IPR001344	Chlorophyll A-B binding protein, plant and chromista	PANTHER	PTHR21649	CHLOROPHYLL A/B BINDING PROTEIN	response to light stimulus, photosynthesis, light harvesting, photosynthesis, light harvesting in photosystem I
39	g335	5003.49	-0.630234	0.164951	4.85886e-05	0.000232676	TRUE	FALSE	NA	NA	IPR028877	Large ribosomal subunit protein eL20	Hamap	MF_00273	Large ribosomal subunit protein eL20 [rpl18a].	translation
40	g337	382.173	0.618672	0.194262	0.000543011	0.00198082	TRUE	FALSE	NA	NA	-	MULTIDRUG RESISTANCE PROTEIN	PANTHER	PTHR11206	MULTIDRUG RESISTANCE PROTEIN	transmembrane transport
41	g338	4975.02	-0.631323	0.164656	4.58845e-05	0.000221365	TRUE	FALSE	NA	NA	IPR028877	Large ribosomal subunit protein eL20	Hamap	MF_00273	Large ribosomal subunit protein eL20 [rpl18a].	translation
42	g352	153.018	-1.16443	0.502111	0.00257804	0.00775314	TRUE	FALSE	NA	NA	IPR004294	Carotenoid oxygenase	PANTHER	PTHR10543	BETA-CAROTENE DIOXYGENASE	carotene catabolic process
43	g362	601.488	0.612514	0.131358	1.0113e-06	7.25509e-06	TRUE	FALSE	NA	NA	-	RRM DOMAIN-CONTAINING PROTEIN	PANTHER	PTHR34568	RRM DOMAIN-CONTAINING PROTEIN	NA
44	g371	2130.57	1.83768	0.296514	6.2803e-10	8.78883e-09	TRUE	FALSE	NA	NA	IPR050814	Myo-inositol Transporter	PANTHER	PTHR48020	PROTON MYO-INOSITOL COTRANSPORTER	myo-inositol transport, transmembrane transport
45	g372	214.882	1.18789	0.183365	2.61196e-12	5.66301e-11	TRUE	FALSE	NA	NA	-	OS09G0569450 PROTEIN	PANTHER	PTHR37242	OS09G0569450 PROTEIN	NA
46	g387	11832.9	0.791193	0.237572	0.000133462	0.00057389	TRUE	FALSE	NA	NA	IPR045122	Calcium permeable stress-gated cation channel 1-like	PANTHER	PTHR13018	PROBABLE MEMBRANE PROTEIN DUF221-RELATED	NA
47	g401	1979.52	-0.789846	0.103799	5.98443e-15	2.07002e-13	TRUE	FALSE	NA	NA	IPR014430	Sterol desaturase Scs7	PANTHER	PTHR12863	FATTY ACID HYDROXYLASE	lipid metabolic process, fatty acid metabolic process, lipid biosynthetic process
48	g403	1660.67	1.25361	0.176836	7.03666e-14	2.03491e-12	TRUE	FALSE	NA	NA	IPR044518	ADP-ribosylation factor GTPase-activating protein AGD11/12/13	PANTHER	PTHR46220	ADP-RIBOSYLATION FACTOR GTPASE-ACTIVATING PROTEIN AGD12	NA
49	g405	3262.9	-6.47751	0.649503	1.24808e-14	4.0861e-13	TRUE	FALSE	NA	NA	IPR018487	Hemopexin-like repeats	ProSiteProfiles	PS51642	Hemopexin repeat profile.	NA
50	g419	573.633	-1.2673	0.314816	1.23146e-05	6.86879e-05	TRUE	FALSE	NA	NA	-	AUXILIN/CYCLIN G-ASSOCIATED KINASE-RELATED	PANTHER	PTHR23172	AUXILIN/CYCLIN G-ASSOCIATED KINASE-RELATED	clathrin coat disassembly, clathrin-dependent endocytosis
51	g426	245.488	-0.632919	0.232056	0.00204198	0.00634972	TRUE	FALSE	NA	NA	IPR000905	Gcp-like domain	PANTHER	PTHR11735	TRNA N6-ADENOSINE THREONYLCARBAMOYLTRANSFERASE	tRNA threonylcarbamoyladenosine modification
52	g429	243.811	-0.63876	0.231725	0.00182521	0.00575798	TRUE	FALSE	NA	NA	IPR000905	Gcp-like domain	PANTHER	PTHR11735	TRNA N6-ADENOSINE THREONYLCARBAMOYLTRANSFERASE	tRNA threonylcarbamoyladenosine modification
53	g431	171.745	-0.688307	0.230051	0.000715192	0.00253476	TRUE	FALSE	NA	NA	IPR000905	Gcp-like domain	PANTHER	PTHR11735	TRNA N6-ADENOSINE THREONYLCARBAMOYLTRANSFERASE	tRNA threonylcarbamoyladenosine modification
54	g433	61.7044	0.749129	0.25004	0.00046607	0.00173441	TRUE	FALSE	NA	NA	-	BNAC03G61340D PROTEIN	PANTHER	PTHR37718	BNAC03G61340D PROTEIN	NA
55	g438	270.969	0.955122	0.166349	7.649e-10	1.05163e-08	TRUE	FALSE	NA	NA	IPR031127	E3 ubiquitin ligase RBR family	PANTHER	PTHR11685	RBR FAMILY RING FINGER AND IBR DOMAIN-CONTAINING	protein polyubiquitination, ubiquitin-dependent protein catabolic process, protein ubiquitination, positive regulation of proteasomal ubiquitin-dependent protein catabolic process
56	g439	31.9406	3.38866	0.743363	1.59195e-06	1.09397e-05	TRUE	FALSE	NA	NA	IPR050651	Plant Cytochrome P450 Monooxygenase	PANTHER	PTHR47947	CYTOCHROME P450 82C3-RELATED	NA
57	g446	344.388	1.28921	0.470515	0.000710529	0.00252006	TRUE	FALSE	NA	NA	-	OS06G0710300 PROTEIN	PANTHER	PTHR31721	OS06G0710300 PROTEIN	NA
58	g447	327.049	0.881115	0.225317	1.15897e-05	6.52021e-05	TRUE	FALSE	NA	NA	IPR044837	B3 domain-containing protein REM16-like	PANTHER	PTHR31391	B3 DOMAIN-CONTAINING PROTEIN OS11G0197600-RELATED	NA
59	g452	995.332	-1.57284	0.279509	1.75976e-09	2.25919e-08	TRUE	FALSE	NA	NA	-	OS05G0424000 PROTEIN-RELATED	PANTHER	PTHR48017	OS05G0424000 PROTEIN-RELATED	amino acid transmembrane transport
60	g455	93.083	0.707356	0.204742	0.000117574	0.000512891	TRUE	FALSE	NA	NA	IPR011344	Single-stranded DNA-binding protein	PANTHER	PTHR10302	SINGLE-STRANDED DNA-BINDING PROTEIN	DNA replication, mitochondrial DNA replication, positive regulation of helicase activity
61	g460	103.656	0.940967	0.3052	0.000242004	0.000966142	TRUE	FALSE	NA	NA	IPR006460	Protein MIZU-KUSSEI 1-like, plant	NCBIfam	TIGR01570	uncharacterized plant-specific domain TIGR01570	hydrotropism
62	g472	266.12	0.650104	0.120057	2.23793e-08	2.29252e-07	TRUE	FALSE	NA	NA	-	OS02G0761600 PROTEIN	PANTHER	PTHR33344	OS02G0761600 PROTEIN	NA
63	g482	6468.03	5.68337	0.667984	5.0709e-12	1.03847e-10	TRUE	FALSE	NA	NA	IPR012392	Very-long-chain 3-ketoacyl-CoA synthase	PIRSF	PIRSF036417	Very_long_ch_3-ktacl-CoA_syn	fatty acid biosynthetic process
64	g503	381.307	1.34549	0.126585	2.17613e-27	5.53302e-25	TRUE	FALSE	NA	NA	NA	NA	NA	NA	NA	NA
65	g515	368.502	1.34675	0.248358	6.63453e-09	7.58265e-08	TRUE	FALSE	NA	NA	IPR045247	Oxidoreductase Oye-like	PANTHER	PTHR22893	NADH OXIDOREDUCTASE-RELATED	NA
66	g522	139.774	0.634092	0.19045	0.000309324	0.00120205	TRUE	FALSE	NA	NA	IPR007144	Small-subunit processome, Utp11	PANTHER	PTHR12838	U3 SMALL NUCLEOLAR RNA-ASSOCIATED PROTEIN 11	rRNA processing
67	g528	395.066	1.15915	0.239702	7.5611e-08	6.90444e-07	TRUE	FALSE	NA	NA	IPR045181	Heavy metal binding protein HIPP-like	PANTHER	PTHR22814	COPPER TRANSPORT PROTEIN ATOX1-RELATED	NA
68	g529	858.206	0.829424	0.134313	9.84609e-11	1.60505e-09	TRUE	FALSE	NA	NA	IPR040320	Uncharacterized protein At4g37920-like	PANTHER	PTHR31755	FOLATE RECEPTOR-LIKE	NA
69	g531	357.01	-1.80076	0.265647	6.68276e-12	1.33369e-10	TRUE	FALSE	NA	NA	-	SOMATIC EMBRYOGENESIS RECEPTOR KINASE 1	PANTHER	PTHR47988	SOMATIC EMBRYOGENESIS RECEPTOR KINASE 1	protein phosphorylation
70	g556	824.56	1.49975	0.215568	3.69297e-13	9.35018e-12	TRUE	FALSE	NA	NA	IPR052992	Short-chain dehydrogenases/reductases member 12	PANTHER	PTHR44656	DEHYDROGENASE/REDUCTASE SDR FAMILY MEMBER 12	NA
71	g563	5375.28	-0.654005	0.126709	1.20451e-07	1.05654e-06	TRUE	FALSE	NA	NA	IPR053091	Photosystem II Assembly and Photoprotection-Related Protein	PANTHER	PTHR37752	OS02G0610700 PROTEIN	NA
72	g564	65.5952	-4.82738	1.83306	0.00143196	0.0046531	TRUE	FALSE	NA	NA	IPR000823	Plant peroxidase	PANTHER	PTHR31388	PEROXIDASE 72-RELATED	response to oxidative stress, hydrogen peroxide catabolic process
73	g572	168.273	2.3804	0.489362	4.30068e-07	3.33592e-06	TRUE	FALSE	NA	NA	IPR044808	Ethylene-responsive transcription factor	PANTHER	PTHR31190	DNA-BINDING DOMAIN	regulation of DNA-templated transcription, ethylene-activated signaling pathway
74	g575	1491.7	-1.48656	0.202914	1.25598e-13	3.4391e-12	TRUE	FALSE	NA	NA	-	X-BOX TRANSCRIPTION FACTOR-RELATED	PANTHER	PTHR13301	X-BOX TRANSCRIPTION FACTOR-RELATED	plant-type primary cell wall biogenesis, cellulose biosynthetic process
75	g584	2669.37	-0.686911	0.0936771	1.18016e-13	3.25425e-12	TRUE	FALSE	NA	NA	IPR045221	Sphingomyelin synthase-like	PANTHER	PTHR21290	SPHINGOMYELIN SYNTHETASE	ceramide biosynthetic process
76	g585	280.608	-0.705669	0.260125	0.001954	0.00610327	TRUE	FALSE	NA	NA	IPR001461	Aspartic peptidase A1 family	PANTHER	PTHR13683	ASPARTYL PROTEASES	proteolysis
77	g593	3657.51	-7.51237	1.04103	5.95898e-06	3.5908e-05	TRUE	FALSE	NA	NA	NA	NA	NA	NA	NA	NA
78	g596	803.962	-0.782402	0.163509	3.75938e-07	2.96048e-06	TRUE	FALSE	NA	NA	-	FI21293P1	PANTHER	PTHR21654	FI21293P1	NA
79	g598	127.051	0.760367	0.187627	1.32137e-05	7.31199e-05	TRUE	FALSE	NA	NA	IPR045040	PORR family	PANTHER	PTHR31476	PROTEIN WHAT'S THIS FACTOR 1 HOMOLOG, CHLOROPLASTIC	NA
80	g599	371.764	-3.04809	0.657532	4.66801e-05	0.000224822	TRUE	FALSE	NA	NA	-	Histone H3.3	FunFam	G3DSA:1.10.20.10:FF:000044	Histone H3.3	NA
81	g600	1594.75	1.00264	0.172695	3.59651e-10	5.26252e-09	TRUE	FALSE	NA	NA	IPR003422	Cytochrome b-c1 complex, subunit 6	PANTHER	PTHR15336	UBIQUINOL-CYTOCHROME C REDUCTASE COMPLEX 7.8 KDA PROTEIN	mitochondrial electron transport, ubiquinol to cytochrome c
82	g603	1527.7	0.668525	0.257783	0.00233248	0.00712407	TRUE	FALSE	NA	NA	IPR008217	Ccc1 family	Pfam	PF01988	VIT family	intracellular sequestering of iron ion, intracellular manganese ion homeostasis
83	g604	33.6796	24.8514	1.59695	0.000432728	0.0016208	TRUE	FALSE	NA	NA	IPR008217	Ccc1 family	PANTHER	PTHR31851	FE(2+)/MN(2+) TRANSPORTER PCL1	intracellular sequestering of iron ion, intracellular manganese ion homeostasis
84	g607	1271.68	-1.01162	0.283742	2.4981e-05	0.000129936	TRUE	FALSE	NA	NA	-	Probable galactinol--sucrose galactosyltransferase 5	FunFam	G3DSA:3.20.20.70:FF:000311	Probable galactinol--sucrose galactosyltransferase 5	NA
85	g609	13.0571	-5.77584	1.70395	7.14098e-05	0.000329188	TRUE	FALSE	NA	NA	NA	NA	NA	NA	NA	NA
86	g615	2408.09	1.13429	0.376461	0.000493855	0.00182589	TRUE	FALSE	NA	NA	IPR045185	E3 ubiquitin-protein ligase PUB22/23/24-like	PANTHER	PTHR22849	WDSAM1 PROTEIN	protein ubiquitination
87	g616	3562.54	-0.680095	0.14349	7.84089e-07	5.75586e-06	TRUE	FALSE	NA	NA	IPR051106	RNA-binding and splicing regulatory protein	PANTHER	PTHR48028	GLYCINE-RICH RNA-BINDING PROTEIN RZ1A	NA
88	g620	42.7155	-2.38008	0.635054	7.6107e-05	0.000348217	TRUE	FALSE	NA	NA	IPR045174	Dof zinc finger protein	PANTHER	PTHR31992	DOF ZINC FINGER PROTEIN DOF1.4-RELATED	regulation of DNA-templated transcription
89	g623	769.861	1.57147	0.227767	9.16989e-13	2.17346e-11	TRUE	FALSE	NA	NA	IPR047109	Cinnamyl alcohol dehydrogenase-like	PANTHER	PTHR42683	ALDEHYDE REDUCTASE	NA
90	g629	97.3133	-4.15541	0.864967	5.87622e-06	3.54638e-05	TRUE	FALSE	NA	NA	IPR044950	Protein TRACHEARY ELEMENT DIFFERENTIATION-RELATED 6/7	PANTHER	PTHR35697	OS08G0108300 PROTEIN	plant-type secondary cell wall biogenesis
91	g631	770.136	2.07834	0.364101	2.85986e-08	2.85519e-07	TRUE	FALSE	NA	NA	-	ALCOHOL DEHYDROGENASE	PANTHER	PTHR43880	ALCOHOL DEHYDROGENASE	formaldehyde catabolic process
92	g638	401.796	-1.61542	0.4922	0.000292623	0.00114465	TRUE	FALSE	NA	NA	IPR039391	Phytocyanin-like	PANTHER	PTHR33021	BLUE COPPER PROTEIN	NA
93	g641	31369.2	1.10037	0.181854	8.17059e-11	1.33973e-09	TRUE	FALSE	NA	NA	-	UNCHARACTERIZED	PANTHER	PTHR13318	UNCHARACTERIZED	SCF-dependent proteasomal ubiquitin-dependent protein catabolic process
94	g651	1753.78	-1.19254	0.222772	2.13522e-08	2.1944e-07	TRUE	FALSE	NA	NA	-	PROTEIN STAY-GREEN 1, CHLOROPLASTIC-RELATED	PANTHER	PTHR31750	PROTEIN STAY-GREEN 1, CHLOROPLASTIC-RELATED	NA
95	g652	1449.14	-1.21803	0.213553	1.14332e-09	1.5155e-08	TRUE	FALSE	NA	NA	IPR011205	Uncharacterised conserved protein UCP015417, vWA	Pfam	PF11443	Domain of unknown function (DUF2828)	NA
96	g660	139.628	-2.0935	0.445254	5.18922e-06	3.16494e-05	TRUE	FALSE	NA	NA	-	EF-HAND CALCIUM-BINDING DOMAIN CONTAINING PROTEIN	PANTHER	PTHR10891	EF-HAND CALCIUM-BINDING DOMAIN CONTAINING PROTEIN	NA
97	g663	1001.29	1.98899	0.235499	7.11747e-17	3.57297e-15	TRUE	FALSE	NA	NA	-	UDP-sugar pyrophosphorylase	FunFam	G3DSA:2.160.10.30:FF:000001	UDP-sugar pyrophosphorylase	UDP-N-acetylglucosamine biosynthetic process
98	g664	22.0491	2.03783	0.820971	0.000755762	0.00266264	TRUE	FALSE	NA	NA	-	F14J8.16 PROTEIN	PANTHER	PTHR34194	F14J8.16 PROTEIN	NA
99	g665	3140.1	0.643904	0.138064	1.20686e-06	8.52994e-06	TRUE	FALSE	NA	NA	IPR018922	NAD(P)H-quinone oxidoreductase subunit M	Pfam	PF10664	Cyanobacterial and plastid NDH-1 subunit M	NA
100	g666	446.448	-1.09772	0.180333	5.67233e-11	9.64001e-10	TRUE	FALSE	NA	NA	-	CCCH ZINGC FINGER	PANTHER	PTHR46156	CCCH ZINGC FINGER	NA
101	g669	36.4279	4.94038	0.596718	2.7909e-15	1.01941e-13	TRUE	FALSE	NA	NA	IPR050142	MADS-box/MEF2 Transcription Factor	PANTHER	PTHR48019	SERUM RESPONSE FACTOR HOMOLOG	regulation of DNA-templated transcription, regulation of transcription by RNA polymerase II, positive regulation of transcription by RNA polymerase II
102	g674	70917.6	-4.32715	0.544511	3.66042e-11	6.41573e-10	TRUE	FALSE	NA	NA	IPR001344	Chlorophyll A-B binding protein, plant and chromista	PANTHER	PTHR21649	CHLOROPHYLL A/B BINDING PROTEIN	response to light stimulus, photosynthesis, light harvesting, photosynthesis, light harvesting in photosystem I
103	g686	329.718	-0.655719	0.166014	2.56236e-05	0.000132855	TRUE	FALSE	NA	NA	IPR052054	Oxidative DNA damage repair enzyme	PANTHER	PTHR10242	8-OXOGUANINE DNA GLYCOSYLASE	DNA repair, base-excision repair, base-excision repair, AP site formation, nucleotide-excision repair
104	g687	5637.82	9.50661	0.8202	2.18721e-16	9.93532e-15	TRUE	FALSE	NA	NA	-	Beta-galactosidase	FunFam	G3DSA:2.60.120.260:FF:000142	Beta-galactosidase	carbohydrate metabolic process
105	g690	79.2701	-0.826855	0.259792	0.000254977	0.00101277	TRUE	FALSE	NA	NA	IPR006852	Alkaline ceramidase TOD1/Probable hexosyltransferase MUCI70	PANTHER	PTHR12956	ALKALINE CERAMIDASE-RELATED	NA
106	g691	2335.93	-1.01524	0.234006	2.64231e-06	1.72956e-05	TRUE	FALSE	NA	NA	IPR003690	Transcription termination factor, mitochondrial/chloroplastic	PANTHER	PTHR13068	CGI-12 PROTEIN-RELATED	regulation of DNA-templated transcription
107	g702	3660.52	-0.63314	0.117759	3.62393e-08	3.54215e-07	TRUE	FALSE	NA	NA	IPR001731	Delta-aminolevulinic acid dehydratase	Pfam	PF00490	Delta-aminolevulinic acid dehydratase	heme biosynthetic process, tetrapyrrole biosynthetic process
108	g704	12696	-1.51496	0.63951	0.00157779	0.00506476	TRUE	FALSE	NA	NA	IPR016461	O-methyltransferase COMT-type	PIRSF	PIRSF005739	O-mtase	aromatic compound biosynthetic process, methylation
109	g710	205.649	-0.936483	0.261419	7.43822e-05	0.000341121	TRUE	FALSE	NA	NA	-	OS04G0690500 PROTEIN	PANTHER	PTHR35995	OS04G0690500 PROTEIN	NA
110	g714	3809.31	0.595242	0.14846	2.80857e-05	0.000143896	TRUE	FALSE	NA	NA	-	OS06G0149500 PROTEIN	PANTHER	PTHR38355	OS06G0149500 PROTEIN	NA
111	g723	5698.58	0.868736	0.205175	2.9664e-06	1.91797e-05	TRUE	FALSE	NA	NA	IPR050167	Serine/threonine-protein kinase	PANTHER	PTHR23257	SERINE-THREONINE PROTEIN KINASE	protein phosphorylation, signal transduction
112	g733	57771.1	-0.717642	0.154693	1.1798e-06	8.34769e-06	TRUE	FALSE	NA	NA	-	Actin, muscle	FunFam	G3DSA:3.90.640.10:FF:000001	Actin, muscle	NA
113	g734	465.348	-0.96775	0.237275	3.52706e-06	2.23761e-05	TRUE	FALSE	NA	NA	NA	NA	NA	NA	NA	NA
114	g745	1510.27	2.39463	0.377377	2.77538e-09	3.41738e-08	TRUE	FALSE	NA	NA	IPR050193	Plant Cytochrome P450 71	PANTHER	PTHR47956	CYTOCHROME P450 71B11-RELATED	NA
115	g746	19.2833	2.3119	0.615823	3.67909e-05	0.000182815	TRUE	FALSE	NA	NA	IPR050193	Plant Cytochrome P450 71	PANTHER	PTHR47956	CYTOCHROME P450 71B11-RELATED	NA
116	g747	544.904	7.94316	0.704846	8.17543e-18	4.68007e-16	TRUE	FALSE	NA	NA	IPR050193	Plant Cytochrome P450 71	PANTHER	PTHR47956	CYTOCHROME P450 71B11-RELATED	NA
117	g772	4878.19	-0.636246	0.0965628	2.03855e-11	3.77942e-10	TRUE	FALSE	NA	NA	-	EF HAND FAMILY PROTEIN, PUTATIVE, EXPRESSED-RELATED	PANTHER	PTHR45081	EF HAND FAMILY PROTEIN, PUTATIVE, EXPRESSED-RELATED	NA
118	g779	273.225	-1.37192	0.362703	2.68159e-05	0.000138231	TRUE	FALSE	NA	NA	IPR053213	Receptor-like protein 29	PANTHER	PTHR48009	LEUCINE-RICH REPEAT (LRR) FAMILY PROTEIN	NA
119	g784	401.924	-0.967669	0.368289	0.00195902	0.0061157	TRUE	TRUE	VHA-a2-1	Proton transport	IPR026028	ATPase, V0 complex, subunit 116kDa, eukaryotic	PIRSF	PIRSF001293	ATP6V0A1	vacuolar acidification, proton transmembrane transport
120	g785	82141.1	0.613768	0.169691	0.000117855	0.000514003	TRUE	FALSE	NA	NA	IPR013128	Peptidase C1A	PANTHER	PTHR12411	CYSTEINE PROTEASE FAMILY C1-RELATED	proteolysis, proteolysis involved in protein catabolic process
121	g786	628.432	1.06966	0.181271	1.90236e-10	2.96533e-09	TRUE	FALSE	NA	NA	IPR003196	Transcription initiation factor IIF, beta subunit	PANTHER	PTHR10445	GENERAL TRANSCRIPTION FACTOR IIF SUBUNIT 2	transcription by RNA polymerase II, transcription initiation at RNA polymerase II promoter
122	g787	944.824	-1.89471	0.297905	4.74371e-10	6.75927e-09	TRUE	FALSE	NA	NA	IPR030184	WAT1-related protein	PANTHER	PTHR31218	WAT1-RELATED PROTEIN	NA
123	g790	197.709	0.593527	0.173268	0.000216288	0.000873811	TRUE	FALSE	NA	NA	IPR050618	Ubiquitination and Signaling Pathway Regulator	PANTHER	PTHR12864	RAN BINDING PROTEIN 9-RELATED	proteasome-mediated ubiquitin-dependent protein catabolic process
124	g794	6201.97	-0.700505	0.263336	0.00303931	0.00896545	TRUE	FALSE	NA	NA	IPR001944	Glycoside hydrolase, family 35	PANTHER	PTHR23421	BETA-GALACTOSIDASE RELATED	carbohydrate metabolic process
125	g795	690.249	-0.660645	0.232132	0.00108694	0.0036526	TRUE	FALSE	NA	NA	-	JACALIN-RELATED LECTIN 3	PANTHER	PTHR47293	JACALIN-RELATED LECTIN 3	NA
126	g796	1195.24	-3.60749	0.527149	6.0155e-09	6.93589e-08	TRUE	FALSE	NA	NA	IPR050432	FAD-linked Oxidoreductases in Biosynthesis Pathways	PANTHER	PTHR13878	GULONOLACTONE OXIDASE	cytokinin metabolic process
127	g798	5629.04	1.11619	0.210773	5.96846e-09	6.88977e-08	TRUE	FALSE	NA	NA	IPR050224	Three Amino acid Loop Extension (TALE) homeobox	PANTHER	PTHR11850	HOMEOBOX PROTEIN TRANSCRIPTION FACTORS	regulation of DNA-templated transcription, regulation of transcription by RNA polymerase II
128	g802	53.4262	-1.44697	0.67143	0.00277948	0.00828386	TRUE	FALSE	NA	NA	-	DNA POLYMERASE EPSILON CATALYTIC SUBUNIT A	PANTHER	PTHR33872	DNA POLYMERASE EPSILON CATALYTIC SUBUNIT A	NA
129	g804	114.324	-1.81028	0.413983	1.68359e-06	1.14968e-05	TRUE	FALSE	NA	NA	IPR042512	TLC domain-containing protein 5	PANTHER	PTHR31898	TRANSMEMBRANE PROTEIN 136	NA
130	g808	936.813	0.738025	0.186819	2.23732e-05	0.000117464	TRUE	FALSE	NA	NA	-	BZIP TRANSCRIPTION FACTOR 44	PANTHER	PTHR45764	BZIP TRANSCRIPTION FACTOR 44	regulation of DNA-templated transcription, positive regulation of DNA-templated transcription
131	g815	40.5901	-2.6266	0.561514	1.77792e-06	1.20568e-05	TRUE	FALSE	NA	NA	IPR045843	Transcription factor IND-like	PANTHER	PTHR16223	TRANSCRIPTION FACTOR BHLH83-RELATED	regulation of DNA-templated transcription, regulation of transcription by RNA polymerase II
132	g822	9114.69	-0.926509	0.190809	1.6675e-07	1.42374e-06	TRUE	FALSE	NA	NA	IPR002150	Large ribosomal subunit protein bL31 type A/B	PANTHER	PTHR33280	50S RIBOSOMAL PROTEIN L31, CHLOROPLASTIC	translation
133	g825	949.528	1.96982	0.449608	5.20177e-06	3.17062e-05	TRUE	FALSE	NA	NA	IPR003496	ABA/WDS induced protein	PANTHER	PTHR33801	ABSCISIC STRESS-RIPENING PROTEIN 5	NA
134	g831	3341.6	-1.39733	0.171109	9.84704e-17	4.83171e-15	TRUE	TRUE	XPT-1	Starch/sugar transport	IPR050186	Triose Phosphate/Phosphate Translocator	PANTHER	PTHR11132	SOLUTE CARRIER FAMILY 35	NA
135	g832	238.883	0.742372	0.177787	7.10306e-06	4.20259e-05	TRUE	FALSE	NA	NA	IPR050232	Arabidopsis F-box/LRR-repeat	PANTHER	PTHR31900	F-BOX/RNI SUPERFAMILY PROTEIN-RELATED	NA
136	g837	2348.19	-0.851639	0.129758	9.30904e-12	1.80627e-10	TRUE	FALSE	NA	NA	IPR006368	GDP-mannose 4,6-dehydratase	Hamap	MF_00955	GDP-mannose 4,6-dehydratase [gmd].	GDP-mannose metabolic process
137	g838	608.626	-2.78997	0.397827	1.6201e-09	2.095e-08	TRUE	FALSE	NA	NA	IPR006368	GDP-mannose 4,6-dehydratase	Hamap	MF_00955	GDP-mannose 4,6-dehydratase [gmd].	GDP-mannose metabolic process
138	g840	3126.33	-0.650428	0.100963	4.16493e-11	7.22881e-10	TRUE	FALSE	NA	NA	IPR044600	RING-H2 finger protein ATL1/ATL16-like	PANTHER	PTHR46913	RING-H2 FINGER PROTEIN ATL16	protein ubiquitination
139	g842	23989.6	-0.744935	0.218337	0.000147953	0.00062752	TRUE	FALSE	NA	NA	-	50S ribosomal protein L3	FunFam	G3DSA:3.30.160.810:FF:000001	50S ribosomal protein L3	translation
140	g849	9333.38	-1.05618	0.190287	1.79021e-09	2.29077e-08	TRUE	FALSE	NA	NA	-	60S ribosomal protein L21	FunFam	G3DSA:2.30.30.70:FF:000001	60S ribosomal protein L21	translation
141	g860	1189.4	-1.4654	0.52728	0.000224544	0.000904181	TRUE	FALSE	NA	NA	IPR050307	Sterol Desaturase and Related Enzymes	PANTHER	PTHR11863	STEROL DESATURASE	lipid biosynthetic process, sterol biosynthetic process
142	g861	1478.69	2.83839	0.748317	0.000330942	0.00127669	TRUE	FALSE	NA	NA	IPR050307	Sterol Desaturase and Related Enzymes	PANTHER	PTHR11863	STEROL DESATURASE	lipid biosynthetic process, sterol biosynthetic process
143	g867	52.8124	-1.81083	0.608371	0.000878008	0.00303865	TRUE	FALSE	NA	NA	-	E3 UBIQUITIN-PROTEIN LIGASE RNF13-LIKE	PANTHER	PTHR45768	E3 UBIQUITIN-PROTEIN LIGASE RNF13-LIKE	protein ubiquitination
144	g876	5035.59	-1.90283	0.415627	2.3513e-06	1.55782e-05	TRUE	FALSE	NA	NA	IPR045136	Isoamyl acetate-hydrolyzing esterase Iah1-like	PANTHER	PTHR14209	ISOAMYL ACETATE-HYDROLYZING ESTERASE 1	NA
145	g877	260.486	-4.23368	0.521516	8.57e-12	1.67616e-10	TRUE	FALSE	NA	NA	IPR045136	Isoamyl acetate-hydrolyzing esterase Iah1-like	PANTHER	PTHR14209	ISOAMYL ACETATE-HYDROLYZING ESTERASE 1	NA
146	g883	285.671	-4.59384	0.459175	1.42413e-17	7.83193e-16	TRUE	FALSE	NA	NA	IPR012389	Cyclin P/U	PIRSF	PIRSF027110	PREG	regulation of cyclin-dependent protein serine/threonine kinase activity
147	g896	306.776	0.915766	0.202206	4.66103e-07	3.58702e-06	TRUE	FALSE	NA	NA	IPR016651	Leucine carboxyl methyltransferase 1	PANTHER	PTHR13600	LEUCINE CARBOXYL METHYLTRANSFERASE	methylation
148	g897	2685.38	-0.8246	0.162463	6.68628e-08	6.18055e-07	TRUE	FALSE	NA	NA	-	UNCHARACTERIZED	PANTHER	PTHR21450	UNCHARACTERIZED	NA
149	g898	539.094	0.859536	0.168731	3.23604e-08	3.18849e-07	TRUE	FALSE	NA	NA	-	PROTEIN VASCULAR ASSOCIATED DEATH 1, CHLOROPLASTIC	PANTHER	PTHR47666	PROTEIN VASCULAR ASSOCIATED DEATH 1, CHLOROPLASTIC	negative regulation of programmed cell death
150	g899	68.6782	1.43851	0.329724	5.34736e-07	4.0625e-06	TRUE	FALSE	NA	NA	NA	NA	NA	NA	NA	NA
151	g909	1504.2	-0.606589	0.118583	1.50194e-07	1.29367e-06	TRUE	FALSE	NA	NA	IPR044238	Histone-lysine N-methyltransferase ASHR2-like	PANTHER	PTHR47420	HISTONE-LYSINE N-METHYLTRANSFERASE ASHR2	NA
152	g922	1335.43	-1.39477	0.312677	4.30754e-07	3.33992e-06	TRUE	FALSE	NA	NA	-	EXPRESSED PROTEIN	PANTHER	PTHR33779	EXPRESSED PROTEIN	NA
153	g923	1435.72	-0.662685	0.226814	0.000920332	0.00316777	TRUE	FALSE	NA	NA	IPR039633	Plastid-lipid-associated protein	PANTHER	PTHR31906	PLASTID-LIPID-ASSOCIATED PROTEIN 4, CHLOROPLASTIC-RELATED	NA
154	g924	265.244	0.780893	0.200031	1.41294e-05	7.76383e-05	TRUE	FALSE	NA	NA	IPR053284	RGS1-HXK1-interacting protein	PANTHER	PTHR34554	RGS1-HXK1-INTERACTING PROTEIN 1	NA
155	g930	23.8481	-6.32837	1.12975	3.86973e-07	3.03046e-06	TRUE	FALSE	NA	NA	IPR012389	Cyclin P/U	PIRSF	PIRSF027110	PREG	regulation of cyclin-dependent protein serine/threonine kinase activity
156	g934	148.819	-1.12563	0.249377	2.46454e-07	2.0214e-06	TRUE	FALSE	NA	NA	IPR024880	COPII coat assembly protein, Sec16	PANTHER	PTHR13402	RGPR-RELATED	autophagy, Golgi organization, COPII vesicle coating, protein localization to endoplasmic reticulum exit site
157	g941	593.27	0.672031	0.105059	6.02478e-11	1.01947e-09	TRUE	FALSE	NA	NA	IPR016763	Vesicle-associated membrane-protein-associated protein	PIRSF	PIRSF019693	VAMP_assoc_prot	endoplasmic reticulum-plasma membrane tethering, endoplasmic reticulum membrane organization
158	g944	291.754	0.66094	0.199251	0.000304652	0.00118673	TRUE	FALSE	NA	NA	IPR040225	Protein gravitropic in the light 1-like	PANTHER	PTHR31161	PROTEIN GRAVITROPIC IN THE LIGHT 1	response to red or far red light, negative gravitropism
159	g945	21.6428	-5.91652	0.79681	5.56739e-11	9.47811e-10	TRUE	FALSE	NA	NA	IPR006780	YABBY protein	PANTHER	PTHR31675	PROTEIN YABBY 6-RELATED	multicellular organism development, polarity specification of adaxial/abaxial axis, fruit development, abaxial cell fate specification, cell fate commitment, regulation of shoot apical meristem development, regulation of leaf development
160	g954	7231.47	-0.896791	0.161767	5.27822e-09	6.19156e-08	TRUE	FALSE	NA	NA	IPR006264	3-phosphoshikimate 1-carboxyvinyltransferase	Hamap	MF_00210	3-phosphoshikimate 1-carboxyvinyltransferase [aroA].	aromatic amino acid family biosynthetic process, chorismate biosynthetic process
161	g955	244.843	-0.827411	0.199	7.21208e-06	4.26065e-05	TRUE	FALSE	NA	NA	-	EPIMERASE-RELATED	PANTHER	PTHR43574	EPIMERASE-RELATED	NA
162	g959	306.591	-0.797777	0.27431	0.000797951	0.00279219	TRUE	FALSE	NA	NA	IPR046959	Pollen receptor-like kinase 1-6/SFR4-like	PANTHER	PTHR48007	LEUCINE-RICH REPEAT RECEPTOR-LIKE PROTEIN KINASE PXC1	protein phosphorylation
163	g978	460.094	1.47757	0.192881	1.77779e-15	6.8515e-14	TRUE	FALSE	NA	NA	-	CYTOCHROME P450	PANTHER	PTHR24296	CYTOCHROME P450	NA
164	g987	98.9427	-0.840259	0.362836	0.00234928	0.00716645	TRUE	FALSE	NA	NA	-	CYTOCHROME P450, FAMILY 76, SUBFAMILY C, POLYPEPTIDE 5-RELATED	PANTHER	PTHR47950	CYTOCHROME P450, FAMILY 76, SUBFAMILY C, POLYPEPTIDE 5-RELATED	NA
165	g994	472.271	1.22099	0.172268	7.93944e-14	2.25928e-12	TRUE	FALSE	NA	NA	-	OXIDOREDUCTASE, 2OG-FE II OXYGENASE FAMILY PROTEIN	PANTHER	PTHR10209	OXIDOREDUCTASE, 2OG-FE II OXYGENASE FAMILY PROTEIN	NA
166	g1004	106.889	-4.59693	0.809326	1.57553e-06	1.08421e-05	TRUE	FALSE	NA	NA	IPR045051	Subtilisin-like protease	PANTHER	PTHR10795	PROPROTEIN CONVERTASE SUBTILISIN/KEXIN	proteolysis
167	g1007	253.85	0.719781	0.141153	7.74265e-08	7.04722e-07	TRUE	FALSE	NA	NA	IPR015221	Ubiquitin-related modifier 1	PIRSF	PIRSF037379	Urm1	protein urmylation, tRNA thio-modification
168	g1018	809.69	0.852458	0.187662	6.40229e-07	4.79327e-06	TRUE	FALSE	NA	NA	-	ARM REPEAT SUPERFAMILY PROTEIN	PANTHER	PTHR46043	ARM REPEAT SUPERFAMILY PROTEIN	NA
169	g1024	129.947	2.37062	0.311947	1.00476e-13	2.82632e-12	TRUE	FALSE	NA	NA	IPR004159	Putative S-adenosyl-L-methionine-dependent methyltransferase	PANTHER	PTHR10108	SAM-DEPENDENT METHYLTRANSFERASE	NA
170	g1028	2317.49	0.644102	0.098749	2.98664e-11	5.29642e-10	TRUE	FALSE	NA	NA	IPR050591	Glycogen Synthase Kinase-3	PANTHER	PTHR24057	GLYCOGEN SYNTHASE KINASE-3 ALPHA	protein phosphorylation, signal transduction
171	g1032	606.597	2.41053	0.452693	1.82787e-07	1.54117e-06	TRUE	FALSE	NA	NA	IPR039298	Acyl-coenzyme A thioesterase 13	PANTHER	PTHR21660	THIOESTERASE SUPERFAMILY MEMBER-RELATED	NA
172	g1035	349.502	1.38423	0.215389	5.2143e-12	1.06561e-10	TRUE	FALSE	NA	NA	IPR044525	Digalactosyldiacylglycerol synthase 1/2	PANTHER	PTHR46132	DIGALACTOSYLDIACYLGLYCEROL SYNTHASE 2, CHLOROPLASTIC	galactolipid biosynthetic process
173	g1038	5550.78	1.0292	0.195124	1.96422e-08	2.04116e-07	TRUE	TRUE	NAD-ME	Decarboxylation	-	(+)-NEOMENTHOL DEHYDROGENASE	PANTHER	PTHR43490	(+)-NEOMENTHOL DEHYDROGENASE	NA
174	g1051	235.625	1.19355	0.298946	2.60453e-06	1.70654e-05	TRUE	FALSE	NA	NA	IPR051091	Protein O-Glucosyltransferase/Glycosyltransferase 90	PANTHER	PTHR12203	KDEL LYS-ASP-GLU-LEU CONTAINING - RELATED	NA
175	g1054	337.013	-1.60154	0.27157	8.53813e-10	1.16164e-08	TRUE	FALSE	NA	NA	IPR039605	AT-hook motif nuclear-localized protein	PANTHER	PTHR31500	AT-HOOK MOTIF NUCLEAR-LOCALIZED PROTEIN 9	NA
176	g1058	139.279	1.54557	0.264404	3.8925e-10	5.64081e-09	TRUE	FALSE	NA	NA	-	ADENYLOSUCCINATE SYNTHETASE-RELATED	PANTHER	PTHR37696	ADENYLOSUCCINATE SYNTHETASE-RELATED	NA
177	g1061	2096.01	1.33449	0.105445	2.48396e-37	2.31576e-34	TRUE	FALSE	NA	NA	IPR003703	Acyl-CoA thioesterase	PANTHER	PTHR11066	ACYL-COA THIOESTERASE	acyl-CoA metabolic process, fatty acid catabolic process
178	g1062	1048.71	0.73286	0.172742	4.49577e-06	2.78451e-05	TRUE	TRUE	BAM2-2	Starch degradation	IPR001554	Glycoside hydrolase, family 14	PANTHER	PTHR31352	BETA-AMYLASE 1, CHLOROPLASTIC	polysaccharide catabolic process
179	g1069	655.31	0.684791	0.141715	4.38971e-07	3.39825e-06	TRUE	FALSE	NA	NA	IPR051348	U-box domain-containing ubiquitin ligases	PANTHER	PTHR45647	OS02G0152300 PROTEIN	protein phosphorylation, protein ubiquitination
180	g1071	2095.82	-0.599425	0.191491	0.000976455	0.00333514	TRUE	FALSE	NA	NA	IPR034294	Aquaporin transporter	PANTHER	PTHR45687	AQUAPORIN OR AQUAGLYCEROPORIN RELATED	response to water deprivation, transmembrane transport
181	g1072	6231.71	-0.987985	0.209284	2.31617e-07	1.91062e-06	TRUE	FALSE	NA	NA	-	ANCIENT UBIQUITOUS PROTEIN	PANTHER	PTHR15486	ANCIENT UBIQUITOUS PROTEIN	cutin biosynthetic process
182	g1082	1549.83	-2.35805	0.223041	3.34808e-24	5.37285e-22	TRUE	FALSE	NA	NA	IPR024171	S-receptor-like serine/threonine-protein kinase	PIRSF	PIRSF000641	SRK	protein phosphorylation, recognition of pollen
183	g1087	1330.15	1.03939	0.375711	0.00117277	0.00390086	TRUE	FALSE	NA	NA	-	RING ZINC FINGER PROTEIN-RELATED	PANTHER	PTHR45969	RING ZINC FINGER PROTEIN-RELATED	NA
184	g1090	148.916	-3.7238	0.505644	5.68493e-12	1.15696e-10	TRUE	FALSE	NA	NA	IPR050369	Respiratory burst oxidase/Ferric reductase	PANTHER	PTHR11972	NADPH OXIDASE	NA
185	g1094	5331.92	0.794216	0.182152	2.92664e-06	1.89665e-05	TRUE	FALSE	NA	NA	-	BPS1-LIKE PROTEIN	PANTHER	PTHR31509	BPS1-LIKE PROTEIN	root development, shoot system development
186	g1095	601.773	-1.08872	0.187034	4.22566e-10	6.06525e-09	TRUE	FALSE	NA	NA	IPR052232	Receptor-like Ser/Thr Protein Kinase	PANTHER	PTHR47984	OS01G0323000 PROTEIN	protein phosphorylation
187	g1097	216.512	-0.666672	0.160428	1.00947e-05	5.77707e-05	TRUE	FALSE	NA	NA	IPR050187	Lipid Phosphate Formation and Regulation	PANTHER	PTHR12358	SPHINGOSINE KINASE	sphingolipid metabolic process, phospholipid biosynthetic process, phosphorylation
188	g1100	176.021	-0.906924	0.166174	5.50712e-09	6.41777e-08	TRUE	FALSE	NA	NA	IPR045015	C-terminal binding protein AN-like	PANTHER	PTHR43254	C-TERMINAL BINDING PROTEIN AN-RELATED	microtubule cytoskeleton organization
189	g1102	8.55475	3.9441	1.1582	0.000123243	0.000534172	TRUE	FALSE	NA	NA	IPR050478	Ethylene and sulfur compound biosynthesis-related protein	PANTHER	PTHR43795	BIFUNCTIONAL ASPARTATE AMINOTRANSFERASE AND GLUTAMATE/ASPARTATE-PREPHENATE AMINOTRANSFERASE-RELATED	amino acid metabolic process, biosynthetic process
190	g1106	4696.38	-1.18161	0.201569	2.32134e-10	3.53675e-09	TRUE	FALSE	NA	NA	-	RETICULON	PANTHER	PTHR10994	RETICULON	NA
191	g1110	338.864	-0.66107	0.193998	0.000205858	0.000838245	TRUE	FALSE	NA	NA	IPR052636	UDP-D-xylose:L-fucose alpha-1,3-D-xylosyltransferase	PANTHER	PTHR47032	UDP-D-XYLOSE:L-FUCOSE ALPHA-1,3-D-XYLOSYLTRANSFERASE-RELATED	rhamnogalacturonan II biosynthetic process
192	g1117	549.677	0.911247	0.139494	1.15528e-11	2.19593e-10	TRUE	FALSE	NA	NA	IPR033344	Protein CURVATURE THYLAKOID 1	PANTHER	PTHR33222	-	NA
193	g1126	69.7679	0.851628	0.345388	0.00152143	0.00490638	TRUE	FALSE	NA	NA	-	SERINE/THREONINE-KINASE	PANTHER	PTHR33978	SERINE/THREONINE-KINASE	NA
194	g1129	151.515	-1.90394	0.405656	1.72752e-06	1.17476e-05	TRUE	FALSE	NA	NA	-	UDP-GLYCOSYLTRANSFERASE 72B1	PANTHER	PTHR48045	UDP-GLYCOSYLTRANSFERASE 72B1	NA
195	g1134	4347.82	-0.94392	0.172217	8.34149e-09	9.32666e-08	TRUE	FALSE	NA	NA	IPR050279	Plant defense and hormone signaling protein	PANTHER	PTHR31213	OS03G0300400 PROTEIN-RELATED	abscisic acid-activated signaling pathway
196	g1135	10.9945	-3.50588	1.02411	9.54668e-05	0.000426334	TRUE	FALSE	NA	NA	IPR043367	Phospholipase A1 PLIP1/2/3, chloroplastic	PANTHER	PTHR46483	PHOSPHOLIPASE A1 PLIP2, CHLOROPLASTIC	lipid metabolic process
197	g1140	897.586	1.10176	0.131713	2.04581e-18	1.2635e-16	TRUE	FALSE	NA	NA	IPR007243	Atg6/Beclin	PANTHER	PTHR12768	BECLIN 1	autophagosome assembly, autophagy, cellular response to nitrogen starvation, late endosome to vacuole transport
198	g1148	1298.19	-1.9328	0.208294	3.7506e-19	2.64134e-17	TRUE	FALSE	NA	NA	-	LATE EMBRYOGENESIS ABUNDANT (LEA) HYDROXYPROLINE-RICH GLYCOPROTEIN FAMILY	PANTHER	PTHR31852	LATE EMBRYOGENESIS ABUNDANT (LEA) HYDROXYPROLINE-RICH GLYCOPROTEIN FAMILY	NA
199	g1151	1600.8	-2.50169	0.267051	1.23652e-18	7.85993e-17	TRUE	FALSE	NA	NA	IPR001461	Aspartic peptidase A1 family	PANTHER	PTHR13683	ASPARTYL PROTEASES	proteolysis
200	g1154	2055.81	-0.697606	0.126796	1.14019e-08	1.24291e-07	TRUE	FALSE	NA	NA	IPR045084	Transcription factor AIB/MYC-like	PANTHER	PTHR11514	MYC	regulation of DNA-templated transcription
201	g1156	47.4473	-1.28231	0.513496	0.000901053	0.00310961	TRUE	FALSE	NA	NA	-	OS01G0551000 PROTEIN	PANTHER	PTHR34371	OS01G0551000 PROTEIN	NA
202	g1161	83.458	-0.969677	0.274502	4.09751e-05	0.000201055	TRUE	FALSE	NA	NA	IPR045174	Dof zinc finger protein	PANTHER	PTHR31992	DOF ZINC FINGER PROTEIN DOF1.4-RELATED	regulation of DNA-templated transcription
203	g1167	234.562	-0.622485	0.206347	0.00100116	0.00340526	TRUE	FALSE	NA	NA	IPR050209	Rab GTPases family involved in membrane trafficking	PANTHER	PTHR47979	DRAB11-RELATED	vesicle-mediated transport
204	g1168	1095.92	-1.72981	0.256506	2.14205e-11	3.93406e-10	TRUE	FALSE	NA	NA	IPR050747	Mitochondrial chaperone BCS1 subfamily	PANTHER	PTHR23070	BCS1 AAA-TYPE ATPASE	NA
205	g1170	1985.91	-2.4345	0.394086	2.56883e-08	2.59508e-07	TRUE	FALSE	NA	NA	-	OS01G0106600 PROTEIN	PANTHER	PTHR33472	OS01G0106600 PROTEIN	NA
206	g1171	640.914	-0.839959	0.203972	6.11351e-06	3.67486e-05	TRUE	FALSE	NA	NA	IPR050668	Cytochrome b5	PANTHER	PTHR19359	CYTOCHROME B5	NA
207	g1172	329.857	-1.04844	0.449549	0.00257505	0.00774652	TRUE	FALSE	NA	NA	IPR051996	Plant Cytochrome P450 78A	PANTHER	PTHR47946	CYTOCHROME P450 78A7-RELATED	NA
208	g1174	511.707	-1.85142	0.25032	3.23586e-13	8.25967e-12	TRUE	FALSE	NA	NA	IPR040339	Uncharacterized membrane protein At1g16860-like	PANTHER	PTHR33709	OSJNBA0035M09.9 PROTEIN	NA
209	g1175	6480.15	2.05138	0.273138	6.30617e-14	1.84547e-12	TRUE	FALSE	NA	NA	IPR045224	Homeobox-leucine zipper protein, class I, plant	PANTHER	PTHR24326	HOMEOBOX-LEUCINE ZIPPER PROTEIN	regulation of DNA-templated transcription, positive regulation of DNA-templated transcription
210	g1179	559.468	1.81368	0.32573	3.54607e-09	4.26706e-08	TRUE	FALSE	NA	NA	-	S-ADENOSYL-L-METHIONINE-DEPENDENT METHYLTRANSFERASES SUPERFAMILY PROTEIN	PANTHER	PTHR37909	S-ADENOSYL-L-METHIONINE-DEPENDENT METHYLTRANSFERASES SUPERFAMILY PROTEIN	NA
211	g1188	344.584	-2.33687	0.367378	8.9808e-10	1.21764e-08	TRUE	FALSE	NA	NA	-	IQ-DOMAIN 5-RELATED	PANTHER	PTHR32295	IQ-DOMAIN 5-RELATED	NA
212	g1192	190.66	0.887054	0.169741	1.52667e-08	1.62265e-07	TRUE	FALSE	NA	NA	-	PENTATRICOPEPTIDE REPEAT-CONTAINING PROTEIN	PANTHER	PTHR45613	PENTATRICOPEPTIDE REPEAT-CONTAINING PROTEIN	NA
213	g1196	234.245	-0.771707	0.18156	4.89331e-06	3.00129e-05	TRUE	FALSE	NA	NA	-	PENTATRICOPEPTIDE REPEAT-CONTAINING PROTEIN 3, MITOCHONDRIAL	PANTHER	PTHR47941	PENTATRICOPEPTIDE REPEAT-CONTAINING PROTEIN 3, MITOCHONDRIAL	NA
214	g1198	2309.29	-0.673379	0.153728	5.51518e-06	3.34602e-05	TRUE	FALSE	NA	NA	IPR050681	Cation Diffusion Facilitator/SLC30A	PANTHER	PTHR11562	CATION EFFLUX PROTEIN/ ZINC TRANSPORTER	monoatomic cation transport, transmembrane transport, zinc ion transmembrane transport
215	g1199	61.5687	-4.4019	0.916989	4.23906e-05	0.000207067	TRUE	FALSE	NA	NA	IPR044283	Transcription factor FAMA/SPEECHLESS/MUTE	PANTHER	PTHR46684	TRANSCRIPTION FACTOR FAMA	guard cell differentiation, stomatal complex development, positive regulation of DNA-templated transcription
216	g1200	17518.7	-0.685283	0.158345	8.07827e-06	4.70844e-05	TRUE	FALSE	NA	NA	IPR033344	Protein CURVATURE THYLAKOID 1	PANTHER	PTHR33222	-	NA
217	g1201	346.62	-2.42587	0.433741	2.6293e-06	1.72162e-05	TRUE	FALSE	NA	NA	IPR016461	O-methyltransferase COMT-type	PIRSF	PIRSF005739	O-mtase	aromatic compound biosynthetic process, methylation
218	g1203	245.283	0.751547	0.162763	6.16424e-07	4.63454e-06	TRUE	FALSE	NA	NA	IPR045269	Serine/threonine-protein kinase Atg1-like	PANTHER	PTHR24348	SERINE/THREONINE-PROTEIN KINASE UNC-51-RELATED	autophagosome assembly, protein phosphorylation, regulation of autophagy, peptidyl-serine phosphorylation, protein autophosphorylation
219	g1211	257.409	0.627131	0.14565	7.31714e-06	4.31101e-05	TRUE	FALSE	NA	NA	-	FORMATE DEHYDROGENASE 1	PANTHER	PTHR42938	FORMATE DEHYDROGENASE 1	NA
220	g1213	374.405	0.711948	0.17799	1.4933e-05	8.15506e-05	TRUE	FALSE	NA	NA	IPR050796	SCF complex F-box component	PANTHER	PTHR31672	BNACNNG10540D PROTEIN	NA
221	g1219	6360.97	-0.843433	0.19897	6.79412e-06	4.03934e-05	TRUE	FALSE	NA	NA	IPR051716	Plant receptor-like serine/threonine kinase	PANTHER	PTHR48053	LEUCINE RICH REPEAT FAMILY PROTEIN, EXPRESSED	protein phosphorylation
222	g1220	572.655	-0.775311	0.181433	3.97014e-06	2.48807e-05	TRUE	FALSE	NA	NA	-	PROTEIN TIC 40, CHLOROPLASTIC	PANTHER	PTHR47296	PROTEIN TIC 40, CHLOROPLASTIC	chloroplast organization, protein import into chloroplast stroma
223	g1223	1321.86	0.64547	0.168879	4.27381e-05	0.000208452	TRUE	FALSE	NA	NA	IPR008862	T-complex 11	Pfam	PF05794	T-complex protein 11	signal transduction
224	g1227	5300.02	-0.819293	0.144327	4.16084e-09	4.94903e-08	TRUE	FALSE	NA	NA	IPR044834	Patellin	PANTHER	PTHR45932	PATELLIN-1	NA
225	g1228	3449.3	-2.35596	0.276753	1.06216e-15	4.27e-14	TRUE	FALSE	NA	NA	IPR044834	Patellin	PANTHER	PTHR45932	PATELLIN-1	NA
226	g1229	4629.84	-0.905255	0.0830883	3.78558e-28	1.08991e-25	TRUE	FALSE	NA	NA	-	OLIGOPEPTIDE TRANSPORTER-RELATED	PANTHER	PTHR11654	OLIGOPEPTIDE TRANSPORTER-RELATED	oligopeptide transport, dipeptide transport, transmembrane transport
227	g1231	366.797	-1.20139	0.334783	4.12849e-05	0.000202372	TRUE	FALSE	NA	NA	IPR004240	Nonaspanin (TM9SF)	PANTHER	PTHR10766	TRANSMEMBRANE 9 SUPERFAMILY PROTEIN	protein localization to membrane
228	g1232	6286.08	-0.698579	0.162485	5.04173e-06	3.08652e-05	TRUE	FALSE	NA	NA	-	NUCLEOLAR GTP-BINDING PROTEIN 1	PANTHER	PTHR45759	NUCLEOLAR GTP-BINDING PROTEIN 1	ribosomal large subunit biogenesis
229	g1246	28.9387	-1.07559	0.481502	0.00188913	0.00592965	TRUE	FALSE	NA	NA	-	GLYCOSYLTRANSFERASE	PANTHER	PTHR48047	GLYCOSYLTRANSFERASE	NA
230	g1251	3685.36	-0.604577	0.155251	4.69149e-05	0.000225565	TRUE	FALSE	NA	NA	IPR050566	Deoxyribonucleoside Kinase	PANTHER	PTHR10513	DEOXYNUCLEOSIDE KINASE	NA
231	g1253	109.65	-1.01549	0.250458	6.41868e-06	3.83593e-05	TRUE	FALSE	NA	NA	IPR019378	GDP-fucose protein O-fucosyltransferase	Pfam	PF10250	GDP-fucose protein O-fucosyltransferase	NA
232	g1254	109.313	-2.14717	0.342219	5.68077e-10	8.00131e-09	TRUE	FALSE	NA	NA	IPR030182	Purine permease, plant	PANTHER	PTHR31376	OS09G0467300 PROTEIN-RELATED	NA
233	g1259	103.526	0.711964	0.218743	0.000267374	0.00105601	TRUE	FALSE	NA	NA	-	PROTEIN DISULFIDE ISOMERASE	PANTHER	PTHR18929	PROTEIN DISULFIDE ISOMERASE	protein folding, response to endoplasmic reticulum stress
234	g1261	2068.6	-3.15651	0.28708	3.64442e-24	5.75406e-22	TRUE	FALSE	NA	NA	-	T22J18.15-RELATED	PANTHER	PTHR33696	T22J18.15-RELATED	NA
235	g1267	220.171	-1.06384	0.198223	6.97693e-09	7.92772e-08	TRUE	FALSE	NA	NA	IPR045014	Transmembrane protein 41A/B	PANTHER	PTHR43220	-	NA
236	g1280	9801.18	-0.864471	0.23543	2.69798e-05	0.00013893	TRUE	TRUE	SUC-7	Starch/sugar transport	-	SUGAR TRANSPORTER	PANTHER	PTHR19432	SUGAR TRANSPORTER	sucrose transport
237	g1287	91.5613	-0.752895	0.285725	0.00137123	0.00448031	TRUE	FALSE	NA	NA	-	BPS1-LIKE PROTEIN	PANTHER	PTHR31509	BPS1-LIKE PROTEIN	NA
238	g1302	8762.12	-4.01036	0.355614	5.10099e-23	6.57021e-21	TRUE	FALSE	NA	NA	IPR012137	Nitrate reductase NADH dependent	PIRSF	PIRSF000233	Nitr_rd_NADH	sulfur compound metabolic process, nitric oxide biosynthetic process, nitrate assimilation
239	g1309	76.0443	-2.15715	0.469531	3.76846e-06	2.3746e-05	TRUE	FALSE	NA	NA	IPR019378	GDP-fucose protein O-fucosyltransferase	Pfam	PF10250	GDP-fucose protein O-fucosyltransferase	NA
240	g1314	1411.91	-1.02211	0.141403	8.48758e-14	2.40826e-12	TRUE	FALSE	NA	NA	IPR003691	Fluoride-specific ion channel FluC	PANTHER	PTHR28259	FLUORIDE EXPORT PROTEIN 1-RELATED	fluoride transmembrane transport
241	g1325	4047.64	-0.675897	0.104459	5.59411e-11	9.51533e-10	TRUE	FALSE	NA	NA	-	ACY-1	PIRSF	PIRSF036696	ACY-1	amino acid metabolic process
242	g1334	4266.49	-0.849514	0.136661	7.01178e-11	1.16304e-09	TRUE	FALSE	NA	NA	IPR050186	Triose Phosphate/Phosphate Translocator	PANTHER	PTHR11132	SOLUTE CARRIER FAMILY 35	NA
243	g1338	357.022	-0.580891	0.188252	0.000874756	0.00303115	TRUE	FALSE	NA	NA	IPR052657	Arabidopsis PWWP domain-containing	PANTHER	PTHR10688	PWWP DOMAIN-CONTAINING PROTEIN	NA
244	g1347	538.718	0.766008	0.185897	7.33874e-06	4.32037e-05	TRUE	FALSE	NA	NA	-	RING FINGER PROTEIN	PANTHER	PTHR33874	RING FINGER PROTEIN	NA
245	g1353	87.6152	-0.929758	0.303859	0.00017769	0.000736443	TRUE	FALSE	NA	NA	-	BNAA02G34170D PROTEIN	PANTHER	PTHR35281	BNAA02G34170D PROTEIN	NA
246	g1354	428.456	-0.754467	0.145039	3.68046e-08	3.59024e-07	TRUE	FALSE	NA	NA	IPR037546	Transcription factor SAC51-like	PANTHER	PTHR36066	TRANSCRIPTION FACTOR BHLH145	NA
247	g1370	50.0601	2.3958	0.958511	0.00254771	0.00767724	TRUE	FALSE	NA	NA	-	E3 UBIQUITIN-PROTEIN LIGASE ATL42	PANTHER	PTHR46539	E3 UBIQUITIN-PROTEIN LIGASE ATL42	NA
248	g1375	162.684	2.07293	0.282705	3.69551e-13	9.35018e-12	TRUE	FALSE	NA	NA	-	EARLY ENDOSOME ANTIGEN	PANTHER	PTHR35689	EARLY ENDOSOME ANTIGEN	NA
249	g1379	1143.77	-1.99686	0.273283	3.09099e-12	6.5921e-11	TRUE	FALSE	NA	NA	IPR044831	Heme-binding peroxidase Ccp1-like	PANTHER	PTHR31356	THYLAKOID LUMENAL 29 KDA PROTEIN, CHLOROPLASTIC-RELATED	response to reactive oxygen species, response to oxidative stress, cellular response to oxidative stress, hydrogen peroxide catabolic process
250	g1384	3174.32	-2.1956	0.505941	1.55436e-05	8.46713e-05	TRUE	FALSE	NA	NA	IPR002480	DAHP synthetase, class II	PANTHER	PTHR21337	PHOSPHO-2-DEHYDRO-3-DEOXYHEPTONATE ALDOLASE 1, 2	aromatic amino acid family biosynthetic process
251	g1385	4876.54	-0.673422	0.116314	4.10676e-09	4.89064e-08	TRUE	FALSE	NA	NA	-	F-BOX/TPR REPEAT PROTEIN POF3	PANTHER	PTHR16134	F-BOX/TPR REPEAT PROTEIN POF3	SCF-dependent proteasomal ubiquitin-dependent protein catabolic process
252	g1387	2006.59	-1.64014	0.499334	0.000895919	0.00309407	TRUE	FALSE	NA	NA	IPR006766	Protein EXORDIUM-like	PANTHER	PTHR31279	PROTEIN EXORDIUM-LIKE 5	NA
253	g1388	837.06	-3.03687	0.826331	0.000307447	0.00119618	TRUE	FALSE	NA	NA	IPR006766	Protein EXORDIUM-like	PANTHER	PTHR31279	PROTEIN EXORDIUM-LIKE 5	NA
254	g1394	647.937	-0.580412	0.210954	0.0024532	0.00742558	TRUE	FALSE	NA	NA	IPR004159	Putative S-adenosyl-L-methionine-dependent methyltransferase	PANTHER	PTHR10108	SAM-DEPENDENT METHYLTRANSFERASE	NA
255	g1399	227.682	1.06523	0.380497	0.000732293	0.00258992	TRUE	FALSE	NA	NA	IPR015655	Protein phosphatase 2C	PANTHER	PTHR47992	PROTEIN PHOSPHATASE	protein dephosphorylation, peptidyl-threonine dephosphorylation
256	g1402	1227.16	-0.704275	0.126022	6.53702e-09	7.47557e-08	TRUE	FALSE	NA	NA	IPR039127	Multifunctional methyltransferase subunit Trm112	PANTHER	PTHR12773	UPF0315 PROTEIN-RELATED	peptidyl-glutamine methylation, tRNA methylation, rRNA (guanine-N7)-methylation
257	g1404	270.31	-0.897754	0.167856	1.93912e-08	2.01722e-07	TRUE	FALSE	NA	NA	-	SOLUTE CARRIER FAMILY 25	PANTHER	PTHR24089	SOLUTE CARRIER FAMILY 25	transmembrane transport
258	g1408	68.4633	0.964174	0.335804	0.000358941	0.00137271	TRUE	FALSE	NA	NA	IPR051105	WWC/KIBRA Hippo Pathway Regulators	PANTHER	PTHR14791	BOMB/KIRA PROTEINS	NA
259	g1409	184.468	1.24667	0.319216	4.55965e-06	2.8205e-05	TRUE	FALSE	NA	NA	IPR045262	Sugar transport protein STP/Polyol transporter PLT, plant	PANTHER	PTHR23500	SOLUTE CARRIER FAMILY 2, FACILITATED GLUCOSE TRANSPORTER	monosaccharide transmembrane transport, transmembrane transport
260	g1411	158.837	-0.807482	0.292111	0.00146038	0.00473445	TRUE	FALSE	NA	NA	-	N-LYSINE METHYLTRANSFERASE	PANTHER	PTHR31132	N-LYSINE METHYLTRANSFERASE	NA
261	g1416	181.566	-1.11429	0.465473	0.00111285	0.00372561	TRUE	FALSE	NA	NA	IPR044651	Trehalose 6-phosphate OTSB-like	PANTHER	PTHR43768	TREHALOSE 6-PHOSPHATE PHOSPHATASE	trehalose biosynthetic process
262	g1428	20466.5	6.56611	0.376622	1.42109e-41	1.98729e-38	TRUE	FALSE	NA	NA	-	Beta-galactosidase	FunFam	G3DSA:3.20.20.80:FF:000021	Beta-galactosidase	carbohydrate metabolic process
263	g1430	1666.34	0.634581	0.176528	0.000106065	0.000468429	TRUE	FALSE	NA	NA	-	OS02G0165000 PROTEIN	PANTHER	PTHR46158	OS02G0165000 PROTEIN	NA
264	g1433	1321.62	1.2701	0.351566	3.05421e-05	0.00015455	TRUE	FALSE	NA	NA	IPR026082	ABC transporter A	PANTHER	PTHR19229	ATP-BINDING CASSETTE TRANSPORTER SUBFAMILY A ABCA	lipid transport, transmembrane transport
265	g1434	242.173	-2.56428	0.428104	1.21071e-07	1.06102e-06	TRUE	FALSE	NA	NA	-	PROLINE-RICH FAMILY PROTEIN	PANTHER	PTHR36721	PROLINE-RICH FAMILY PROTEIN	NA
266	g1437	8954.43	-1.40162	0.199783	5.80461e-13	1.42231e-11	TRUE	FALSE	NA	NA	IPR034294	Aquaporin transporter	PANTHER	PTHR45687	AQUAPORIN OR AQUAGLYCEROPORIN RELATED	transmembrane transport
267	g1438	3275.55	-0.634295	0.158214	2.59901e-05	0.000134505	TRUE	FALSE	NA	NA	-	60S ribosomal protein L12	FunFam	G3DSA:1.10.10.250:FF:000002	60S ribosomal protein L12	translation
268	g1440	2941.99	2.4502	0.281072	1.1749e-17	6.57204e-16	TRUE	FALSE	NA	NA	-	EMB|CAB72159.1	PANTHER	PTHR46525	EMB|CAB72159.1	NA
269	g1442	213.735	-1.2956	0.280983	3.17699e-07	2.53977e-06	TRUE	FALSE	NA	NA	IPR044830	Class III homeodomain-leucine zipper family	PANTHER	PTHR45950	HOMEOBOX-LEUCINE ZIPPER PROTEIN ATHB-14	NA
270	g1447	285.973	-3.5041	0.681365	3.98583e-06	2.49573e-05	TRUE	FALSE	NA	NA	IPR044965	Glycoside hydrolase family 17, plant	PANTHER	PTHR32227	GLUCAN ENDO-1,3-BETA-GLUCOSIDASE BG1-RELATED-RELATED	carbohydrate metabolic process
271	g1448	1923.53	-1.22607	0.163313	5.63624e-15	1.95649e-13	TRUE	FALSE	NA	NA	IPR051266	Calcium-activated chloride channel regulator	PANTHER	PTHR10579	CALCIUM-ACTIVATED CHLORIDE CHANNEL REGULATOR	NA
272	g1464	2500.07	-0.849855	0.116386	6.85341e-14	1.98779e-12	TRUE	FALSE	NA	NA	-	Putative alpha-L-fucosidase 1	FunFam	G3DSA:3.20.20.80:FF:000052	Putative alpha-L-fucosidase 1	carbohydrate metabolic process, fucose metabolic process, glycoside catabolic process
273	g1467	5964	0.855029	0.279144	0.000318663	0.00123516	TRUE	FALSE	NA	NA	IPR016455	Xyloglucan endotransglucosylase/hydrolase	PIRSF	PIRSF005604	EndGlu_transf	carbohydrate metabolic process, xyloglucan metabolic process, cell wall biogenesis, glucan metabolic process
274	g1473	33957.9	0.81159	0.121065	3.23751e-12	6.88956e-11	TRUE	FALSE	NA	NA	IPR023042	Peptidase M17, leucine aminopeptidase	Hamap	MF_00181	Probable cytosol aminopeptidase [pepA].	proteolysis, protein metabolic process
275	g1474	622.807	0.697276	0.104677	1.00389e-11	1.92963e-10	TRUE	FALSE	NA	NA	IPR035269	26S Proteasome non-ATPase regulatory subunit 9	PANTHER	PTHR12651	26S PROTEASOME NON-ATPASE REGULATORY SUBUNIT 9	proteasome regulatory particle assembly
276	g1476	8154.13	-1.53458	0.265907	3.29977e-09	4.00018e-08	TRUE	FALSE	NA	NA	IPR024134	Superoxide dismutase (Cu/Zn) / superoxide dismutase copper chaperone	PANTHER	PTHR10003	SUPEROXIDE DISMUTASE CU-ZN -RELATED	superoxide metabolic process
277	g1478	9888.27	-0.623346	0.17264	0.0001345	0.000577719	TRUE	FALSE	NA	NA	IPR000244	Large ribosomal subunit protein bL9	PANTHER	PTHR21368	50S RIBOSOMAL PROTEIN L9	translation
278	g1480	95.129	-2.30216	0.53294	2.66998e-05	0.000137705	TRUE	FALSE	NA	NA	IPR044788	Carbohydrate-binding X8 domain-containing protein, plant	PANTHER	PTHR31044	BETA-1,3 GLUCANASE	NA
279	g1482	5173.64	-0.807124	0.157677	7.63306e-08	6.95717e-07	TRUE	FALSE	NA	NA	-	OS07G0633600 PROTEIN	PANTHER	PTHR31469	OS07G0633600 PROTEIN	NA
280	g1490	11482.1	-1.42527	0.187545	9.19735e-15	3.06234e-13	TRUE	FALSE	NA	NA	IPR002155	Thiolase	PIRSF	PIRSF000429	Ac-CoA_Ac_transf	fatty acid beta-oxidation
281	g1493	809.519	-3.41041	0.502487	3.1055e-09	3.77871e-08	TRUE	FALSE	NA	NA	IPR033254	Fasciclin-like arabinogalactan protein	PANTHER	PTHR32382	FASCICLIN-LIKE ARABINOGALACTAN PROTEIN	NA
282	g1500	122.482	1.52751	0.246548	5.49736e-11	9.38338e-10	TRUE	FALSE	NA	NA	IPR050365	Mitochondrial import inner membrane translocase subunit TIM50	PANTHER	PTHR12210	DULLARD PROTEIN PHOSPHATASE	protein import into mitochondrial matrix
283	g1501	228.822	0.664018	0.134309	2.09147e-07	1.74613e-06	TRUE	FALSE	NA	NA	IPR016827	Transcriptional adaptor 2	PIRSF	PIRSF025024	Txn_adaptor_ADA2	chromatin remodeling, regulation of transcription by RNA polymerase II
284	g1506	167.515	0.621591	0.181909	0.000278525	0.00109453	TRUE	FALSE	NA	NA	IPR024337	tRNA-splicing endonuclease, subunit Sen54	PANTHER	PTHR21027	TRNA-SPLICING ENDONUCLEASE SUBUNIT SEN54	tRNA-type intron splice site recognition and cleavage
285	g1507	851.85	-1.41019	0.277283	8.47196e-08	7.64703e-07	TRUE	FALSE	NA	NA	IPR050956	Two-component system histidine kinase	PANTHER	PTHR43719	TWO-COMPONENT HISTIDINE KINASE	phosphorelay signal transduction system, signal transduction, phosphorylation
286	g1515	1414.95	0.604573	0.130668	1.88005e-06	1.26704e-05	TRUE	FALSE	NA	NA	IPR039633	Plastid-lipid-associated protein	PANTHER	PTHR31906	PLASTID-LIPID-ASSOCIATED PROTEIN 4, CHLOROPLASTIC-RELATED	NA
287	g1517	25.7295	-3.94895	0.754056	2.48939e-06	1.63823e-05	TRUE	FALSE	NA	NA	-	RNA-BINDING (RRM/RBD/RNP MOTIFS)	PANTHER	PTHR24009	RNA-BINDING (RRM/RBD/RNP MOTIFS)	NA
288	g1518	3293.7	-1.03683	0.198705	2.61104e-08	2.635e-07	TRUE	TRUE	SCL5-1	Circadian/Light response	IPR005202	Transcription factor GRAS	ProSiteProfiles	PS50985	GRAS family profile.	regulation of DNA-templated transcription
289	g1545	1462.45	-4.36648	0.374449	8.29054e-23	1.00815e-20	TRUE	FALSE	NA	NA	IPR045003	Fasciclin-like arabinogalactan protein, group A	PANTHER	PTHR32077	FASCICLIN-LIKE ARABINOGALACTAN PROTEIN	plant-type secondary cell wall biogenesis
290	g1546	82.8424	1.53779	0.258678	2.59458e-10	3.88949e-09	TRUE	FALSE	NA	NA	IPR039959	Fimbrin/Plastin	PANTHER	PTHR19961	FIMBRIN/PLASTIN	actin filament bundle assembly, actin filament network formation
291	g1551	702.566	-1.97514	0.451969	1.13505e-05	6.40588e-05	TRUE	FALSE	NA	NA	IPR050528	L-type Lectin-Domain Containing Receptor Kinases	PANTHER	PTHR27007	-	protein phosphorylation
292	g1552	1721.65	0.589012	0.0919355	5.56228e-11	9.47767e-10	TRUE	FALSE	NA	NA	-	OS05G0182700 PROTEIN	PANTHER	PTHR46667	OS05G0182700 PROTEIN	NA
293	g1554	1336.89	0.73118	0.0963207	1.20474e-14	3.96409e-13	TRUE	FALSE	NA	NA	-	KINETOCHORE PROTEIN NDC80 HOMOLOG	PANTHER	PTHR46681	KINETOCHORE PROTEIN NDC80 HOMOLOG	attachment of mitotic spindle microtubules to kinetochore
294	g1557	1491.53	1.05078	0.138676	2.02178e-15	7.70087e-14	TRUE	FALSE	NA	NA	-	ZINC METALLOPROTEINASE-LIKE PROTEIN	PANTHER	PTHR47796	ZINC METALLOPROTEINASE-LIKE PROTEIN	NA
295	g1558	97.341	-0.648406	0.208389	0.000649289	0.00232136	TRUE	FALSE	NA	NA	IPR003835	Glycosyl transferase, family 19	PANTHER	PTHR30372	LIPID-A-DISACCHARIDE SYNTHASE	lipid A biosynthetic process
296	g1574	121.792	-1.00151	0.360388	0.000520662	0.00190962	TRUE	FALSE	NA	NA	-	LYST-INTERACTING PROTEIN LIP5 DOPAMINE RESPONSIVE PROTEIN DRG-1	PANTHER	PTHR12741	LYST-INTERACTING PROTEIN LIP5 DOPAMINE RESPONSIVE PROTEIN DRG-1	(1->3)-beta-D-glucan biosynthetic process
297	g1580	43.0752	3.43097	1.04743	0.0021061	0.00652424	TRUE	FALSE	NA	NA	IPR050506	Plant UDP-glycosyltransferase	PANTHER	PTHR48049	GLYCOSYLTRANSFERASE	NA
298	g1587	468.841	0.615091	0.0989052	2.16499e-10	3.32701e-09	TRUE	FALSE	NA	NA	IPR051884	Bis(5'-adenosyl)-triphosphatase activity regulators	PANTHER	PTHR46243	BIS(5'-ADENOSYL)-TRIPHOSPHATASE	NA
299	g1591	67.2693	-0.816467	0.270174	0.000463753	0.0017271	TRUE	FALSE	NA	NA	-	OS02G0165000 PROTEIN	PANTHER	PTHR46158	OS02G0165000 PROTEIN	NA
300	g1596	120.957	-0.772675	0.209094	6.59404e-05	0.000306719	TRUE	FALSE	NA	NA	-	Uracil-DNA glycosylase	FunFam	G3DSA:3.40.470.10:FF:000001	Uracil-DNA glycosylase	DNA repair, base-excision repair, base-excision repair, AP site formation via deaminated base removal
301	g1599	353.626	-2.87026	0.401112	9.45825e-12	1.83159e-10	TRUE	FALSE	NA	NA	IPR043454	NPH3/RPT2-like family	PANTHER	PTHR32370	OS12G0117600 PROTEIN	NA
302	g1604	8512.36	-2.22622	0.24966	8.81788e-18	5.0185e-16	TRUE	FALSE	NA	NA	IPR040165	Delta(24)-sterol reductase	PANTHER	PTHR10801	24-DEHYDROCHOLESTEROL REDUCTASE	steroid metabolic process
303	g1620	166.862	1.23745	0.356322	2.38679e-05	0.000124444	TRUE	FALSE	NA	NA	IPR040411	Uncharacterized protein At5g23160-like	PANTHER	PTHR34379	OS07G0553800 PROTEIN	NA
304	g1623	145.616	1.43385	0.253372	5.67871e-10	8.00131e-09	TRUE	FALSE	NA	NA	IPR050272	Isochorismatase-like hydrolase	PANTHER	PTHR43540	PEROXYUREIDOACRYLATE/UREIDOACRYLATE AMIDOHYDROLASE-RELATED	NA
305	g1629	2416.61	-1.44958	0.186729	1.31036e-15	5.16183e-14	TRUE	TRUE	TCP7-1	Circadian/Light response	IPR005333	Transcription factor, TCP	PANTHER	PTHR31072	TRANSCRIPTION FACTOR TCP4-RELATED	NA
306	g1633	126.086	-3.0037	0.684649	5.8049e-05	0.000273653	TRUE	FALSE	NA	NA	IPR044652	LEAF RUST 10 DISEASE-RESISTANCE LOCUS RECEPTOR-LIKE PROTEIN KINASE-like 1.1/1.2/1.3/1.4/1.5	PANTHER	PTHR46008	LEAF RUST 10 DISEASE-RESISTANCE LOCUS RECEPTOR-LIKE PROTEIN KINASE-LIKE 1.4	protein phosphorylation, phosphorylation
307	g1647	22538.1	-0.648856	0.212134	0.000982116	0.00335155	TRUE	FALSE	NA	NA	IPR050886	RNA-binding_regulatory_proteins	PANTHER	PTHR48024	GEO13361P1-RELATED	NA
308	g1648	50174	-1.74955	0.321802	5.5506e-08	5.19453e-07	TRUE	FALSE	NA	NA	-	EPIMERASE-RELATED	PANTHER	PTHR43574	EPIMERASE-RELATED	NA
309	g1650	37280.4	-1.06363	0.179588	2.0614e-10	3.18533e-09	TRUE	TRUE	SHM4-2	Photorespiration	IPR049943	Serine hydroxymethyltransferase-like	PANTHER	PTHR11680	SERINE HYDROXYMETHYLTRANSFERASE	L-serine catabolic process, one-carbon metabolic process, glycine biosynthetic process from serine, tetrahydrofolate interconversion, tetrahydrofolate metabolic process, folic acid metabolic process
310	g1651	100312	-1.94641	0.21182	2.63745e-19	1.92672e-17	TRUE	FALSE	NA	NA	-	Adenosylhomocysteinase	FunFam	G3DSA:3.40.50.720:FF:000004	Adenosylhomocysteinase	S-adenosylmethionine cycle
311	g1655	9091.82	-2.7881	0.266061	9.43446e-23	1.13318e-20	TRUE	FALSE	NA	NA	NA	NA	NA	NA	NA	NA
312	g1661	926.894	-1.43353	0.295052	1.14687e-07	1.01141e-06	TRUE	FALSE	NA	NA	-	GLUCOSYL/GLUCURONOSYL TRANSFERASES	PANTHER	PTHR11926	GLUCOSYL/GLUCURONOSYL TRANSFERASES	NA
313	g1663	1613.07	-1.21156	0.446128	0.000375546	0.00142821	TRUE	FALSE	NA	NA	IPR044791	Beta-glucanase/XTH	PANTHER	PTHR31062	XYLOGLUCAN ENDOTRANSGLUCOSYLASE/HYDROLASE PROTEIN 8-RELATED	carbohydrate metabolic process, xyloglucan metabolic process, cell wall biogenesis, glucan metabolic process
314	g1668	459.065	4.16175	0.519809	1.1358e-13	3.15091e-12	TRUE	FALSE	NA	NA	-	CYSTEINE PROTEINASE INHIBITOR 2	PANTHER	PTHR47373	CYSTEINE PROTEINASE INHIBITOR 2	NA
315	g1670	274.858	-0.888022	0.207986	3.09268e-06	1.98845e-05	TRUE	TRUE	BHLH62-1	Circadian/Light response	IPR024097	Basic helix-loop-helix leucine zipper transcription factor	PANTHER	PTHR12565	STEROL REGULATORY ELEMENT-BINDING PROTEIN	regulation of DNA-templated transcription
316	g1671	271.74	0.850576	0.255114	0.000100247	0.000445345	TRUE	FALSE	NA	NA	IPR050209	Rab GTPases family involved in membrane trafficking	PANTHER	PTHR47979	DRAB11-RELATED	vesicle-mediated transport
317	g1677	1018.71	-2.16108	0.277468	7.81898e-14	2.22824e-12	TRUE	FALSE	NA	NA	IPR050791	Aldo/Keto Reductase	PANTHER	PTHR43625	AFLATOXIN B1 ALDEHYDE REDUCTASE	NA
318	g1680	328.865	-0.65291	0.163225	2.61998e-05	0.000135483	TRUE	FALSE	NA	NA	IPR046955	Myb family transcription factor PHR1-like	PANTHER	PTHR31499	MYB FAMILY TRANSCRIPTION FACTOR PHL11	NA
319	g1681	4181.75	0.721591	0.111845	2.62474e-11	4.72651e-10	TRUE	FALSE	NA	NA	-	WD REPEAT PROTEIN (AFU_ORTHOLOGUE AFUA_8G05640)-RELATED	PANTHER	PTHR43991	WD REPEAT PROTEIN (AFU_ORTHOLOGUE AFUA_8G05640)-RELATED	NA
320	g1682	906.461	-2.9654	0.310457	2.63768e-18	1.60374e-16	TRUE	FALSE	NA	NA	IPR051809	Plant receptor-like serine/threonine-protein kinase	PANTHER	PTHR27008	OS04G0122200 PROTEIN	protein phosphorylation
321	g1694	572.302	-0.710056	0.25379	0.00116154	0.00386943	TRUE	FALSE	NA	NA	IPR026055	Fatty acyl-CoA reductase	PANTHER	PTHR11011	MALE STERILITY PROTEIN 2-RELATED	suberin biosynthetic process, long-chain fatty-acyl-CoA metabolic process
322	g1711	1085.91	-0.634307	0.13202	6.01172e-07	4.52509e-06	TRUE	FALSE	NA	NA	IPR016820	Mediator complex, subunit Med6, metazoa/plant	PIRSF	PIRSF023869	MED6_meta/plant	regulation of transcription by RNA polymerase II
323	g1712	14319.2	-2.23722	0.320047	9.79564e-12	1.88945e-10	TRUE	FALSE	NA	NA	NA	NA	NA	NA	NA	NA
324	g1713	928.701	-1.38616	0.181442	7.55577e-15	2.55469e-13	TRUE	FALSE	NA	NA	IPR044226	Aquaporin SIP2-1-like	PANTHER	PTHR47720	AQUAPORIN SIP2-1-RELATED	transmembrane transport
325	g1714	63279.7	-0.813437	0.145908	8.70556e-09	9.70601e-08	TRUE	FALSE	NA	NA	IPR003251	Rubrerythrin, diiron-binding domain	Pfam	PF02915	Rubrerythrin	photosynthesis, chlorophyll biosynthetic process
326	g1717	4904.61	-0.737676	0.214645	0.0001607	0.000674187	TRUE	FALSE	NA	NA	IPR040307	Large ribosomal subunit protein cL37	PANTHER	PTHR34678	50S RIBOSOMAL PROTEIN 5, CHLOROPLASTIC	plastid translation
327	g1721	1335.66	1.54336	0.387486	1.84902e-05	9.87996e-05	TRUE	FALSE	NA	NA	IPR039609	VQ motif-containing protein 15/22	PANTHER	PTHR33179	VQ MOTIF-CONTAINING PROTEIN	response to osmotic stress
328	g1723	2976.4	-1.01752	0.104703	6.02888e-23	7.56624e-21	TRUE	FALSE	NA	NA	-	F20B24.21	PANTHER	PTHR33826	F20B24.21	NA
329	g1726	1820.78	-0.935568	0.121281	2.43361e-15	9.04083e-14	TRUE	FALSE	NA	NA	IPR051132	3'-5' Exonuclease domain-containing protein	PANTHER	PTHR13620	3-5 EXONUCLEASE	nucleobase-containing compound metabolic process
330	g1731	2415.63	0.6852	0.148643	1.06686e-06	7.62574e-06	TRUE	FALSE	NA	NA	IPR027214	Cystatin	PANTHER	PTHR11413	CYSTATIN FAMILY MEMBER	NA
331	g1734	451.664	-2.05658	0.341824	3.55146e-08	3.47479e-07	TRUE	FALSE	NA	NA	-	CYTOCHROME P450	PANTHER	PTHR24296	CYTOCHROME P450	NA
332	g1735	15816.9	0.986505	0.290891	8.49829e-05	0.000384515	TRUE	FALSE	NA	NA	-	OLIGOPEPTIDE TRANSPORTER-RELATED	PANTHER	PTHR11654	OLIGOPEPTIDE TRANSPORTER-RELATED	transmembrane transport
333	g1736	314.928	0.960008	0.212353	4.16784e-07	3.24188e-06	TRUE	FALSE	NA	NA	IPR007225	Exocyst complex component EXOC6/Sec15	PIRSF	PIRSF025007	Sec15	intracellular protein transport, exocytosis, Golgi to plasma membrane transport, vesicle tethering involved in exocytosis
334	g1739	56.458	2.24557	0.362846	6.09601e-10	8.54313e-09	TRUE	FALSE	NA	NA	-	COILED-COIL-HELIX-COILED-COIL-HELIX DOMAIN CONTAINING 2/NUR77	PANTHER	PTHR13523	COILED-COIL-HELIX-COILED-COIL-HELIX DOMAIN CONTAINING 2/NUR77	mitochondrion organization
335	g1740	277.906	-1.00357	0.219554	7.45914e-07	5.50245e-06	TRUE	TRUE	LUX-1	Circadian/Light response	IPR044841	Transcription factor LUX/BOA-like	PANTHER	PTHR31442	HOMEODOMAIN-LIKE SUPERFAMILY PROTEIN-RELATED	regulation of DNA-templated transcription
336	g1744	462.465	-0.973885	0.300345	8.80004e-05	0.000396701	TRUE	FALSE	NA	NA	IPR011197	Uncharacterised conserved protein UCP012318	PIRSF	PIRSF012318	UCP012318	NA
337	g1747	39685.2	-2.59749	0.347383	6.2631e-12	1.25892e-10	TRUE	FALSE	NA	NA	-	Tubulin beta chain	FunFam	G3DSA:3.30.1330.20:FF:000002	Tubulin beta chain	microtubule cytoskeleton organization, mitotic cell cycle, microtubule-based process
338	g1756	381.252	1.90174	0.154386	1.27131e-33	7.11132e-31	TRUE	FALSE	NA	NA	-	BETA-KETOACYL-ACP REDUCTASE-LIKE PROTEIN-RELATED	PANTHER	PTHR44375	BETA-KETOACYL-ACP REDUCTASE-LIKE PROTEIN-RELATED	NA
339	g1757	270.083	-0.804961	0.286368	0.0010928	0.00367042	TRUE	FALSE	NA	NA	IPR051107	Auxin Efflux Carrier	PANTHER	PTHR31752	AUXIN EFFLUX CARRIER COMPONENT 1B-RELATED	transmembrane transport
340	g1759	272.419	-0.742803	0.123864	4.16921e-10	5.99741e-09	TRUE	FALSE	NA	NA	IPR016900	Alpha-2-glucosyltransferase Alg10	PIRSF	PIRSF028810	Alg10	protein N-linked glycosylation, dolichol-linked oligosaccharide biosynthetic process
341	g1767	371.199	-2.78041	0.36148	1.51614e-12	3.44751e-11	TRUE	FALSE	NA	NA	IPR039335	Sigma factor binding protein 1/2	PANTHER	PTHR33624	SIGMA FACTOR BINDING PROTEIN 1, CHLOROPLASTIC	positive regulation of DNA-binding transcription factor activity
342	g1774	53.3677	-0.750377	0.291531	0.00204157	0.00634947	TRUE	FALSE	NA	NA	IPR045153	Est1/Ebs1-like	PANTHER	PTHR15696	SMG-7 SUPPRESSOR WITH MORPHOLOGICAL EFFECT ON GENITALIA PROTEIN 7	nuclear-transcribed mRNA catabolic process, nonsense-mediated decay
343	g1784	2115.13	-1.67496	0.614124	0.000301386	0.00117517	TRUE	FALSE	NA	NA	-	STRICTOSIDINE SYNTHASE-RELATED	PANTHER	PTHR10426	STRICTOSIDINE SYNTHASE-RELATED	biosynthetic process
344	g1802	1311.49	-1.5192	0.220404	2.27924e-12	5.01381e-11	TRUE	FALSE	NA	NA	-	EF-HAND CALCIUM-BINDING DOMAIN CONTAINING PROTEIN	PANTHER	PTHR10891	EF-HAND CALCIUM-BINDING DOMAIN CONTAINING PROTEIN	NA
345	g1809	1561.24	-1.18377	0.199918	2.85402e-10	4.24589e-09	TRUE	FALSE	NA	NA	-	Folylpolyglutamate synthase	FunFam	G3DSA:3.90.190.20:FF:000011	Folylpolyglutamate synthase	biosynthetic process, folic acid-containing compound biosynthetic process, tetrahydrofolylpolyglutamate biosynthetic process
346	g1812	70.2478	-2.41977	0.366215	2.38375e-10	3.62057e-09	TRUE	FALSE	NA	NA	-	IQ-DOMAIN 5-RELATED	PANTHER	PTHR32295	IQ-DOMAIN 5-RELATED	NA
347	g1816	135.939	0.853823	0.263165	0.000167289	0.000698632	TRUE	FALSE	NA	NA	-	OS05G0496000 PROTEIN	PANTHER	PTHR37250	OS05G0496000 PROTEIN	NA
348	g1820	628.901	3.75155	0.504604	6.2074e-12	1.25029e-10	TRUE	FALSE	NA	NA	IPR044590	Probable calcium-binding protein CML48/49/50	PANTHER	PTHR46824	CALCIUM-BINDING PROTEIN CML48-RELATED	NA
349	g1832	522.567	-1.54908	0.239873	2.92204e-11	5.19597e-10	TRUE	FALSE	NA	NA	-	CATION TRANSPORTING ATPASE	PANTHER	PTHR24093	CATION TRANSPORTING ATPASE	calcium ion transmembrane transport
350	g1833	56.764	1.29754	0.363822	1.4626e-05	7.99848e-05	TRUE	FALSE	NA	NA	IPR005349	TMEM14 family	PANTHER	PTHR12668	TRANSMEMBRANE PROTEIN 14, 15	fatty acid transport
351	g1835	426.588	-1.18483	0.57199	0.002859	0.00848471	TRUE	FALSE	NA	NA	-	GLYCOSYLTRANSFERASE	PANTHER	PTHR48044	GLYCOSYLTRANSFERASE	NA
352	g1838	365.747	1.85732	0.342499	2.09893e-08	2.16506e-07	TRUE	FALSE	NA	NA	IPR007657	Glycosyltransferase 61	PANTHER	PTHR20961	GLYCOSYLTRANSFERASE	NA
353	g1852	412.615	-3.14781	0.337315	1.31335e-17	7.26347e-16	TRUE	FALSE	NA	NA	-	EMB|CAB68146.1-RELATED	PANTHER	PTHR34960	EMB|CAB68146.1-RELATED	NA
354	g1856	3101.46	-0.688828	0.095622	2.17334e-13	5.71903e-12	TRUE	FALSE	NA	NA	IPR048682	Conserved oligomeric Golgi complex subunit 4	PANTHER	PTHR24016	CONSERVED OLIGOMERIC GOLGI COMPLEX SUBUNIT 4	NA
355	g1857	4144.27	1.09267	0.202437	3.69541e-09	4.425e-08	TRUE	FALSE	NA	NA	IPR009515	Protein of unknown function DUF1138	Pfam	PF06592	Protein of unknown function (DUF1138)	NA
356	g1860	4493.97	-0.766711	0.194634	2.00176e-05	0.000106294	TRUE	FALSE	NA	NA	IPR000851	Small ribosomal subunit protein uS5	PANTHER	PTHR13718	RIBOSOMAL S SUBUNIT	translation
357	g1864	84.6994	-2.42316	0.478424	8.56031e-07	6.22331e-06	TRUE	FALSE	NA	NA	IPR050205	Calcium-dependent Serine/Threonine Protein Kinases	PANTHER	PTHR24349	SERINE/THREONINE-PROTEIN KINASE	protein phosphorylation, peptidyl-serine phosphorylation, intracellular signal transduction, protein autophosphorylation
358	g1868	79.3984	2.42266	0.614897	1.05489e-05	6.00251e-05	TRUE	FALSE	NA	NA	IPR001289	Nuclear transcription factor Y subunit A	SMART	SM00521	cbf3	regulation of DNA-templated transcription, regulation of transcription by RNA polymerase II
359	g1870	556.987	-1.71647	0.294291	2.98598e-09	3.64689e-08	TRUE	FALSE	NA	NA	IPR024171	S-receptor-like serine/threonine-protein kinase	PIRSF	PIRSF000641	SRK	protein phosphorylation, recognition of pollen
360	g1884	13599.5	0.79864	0.155497	4.45661e-08	4.26033e-07	TRUE	FALSE	NA	NA	-	TAIL-SPECIFIC PROTEASE	PANTHER	PTHR32060	TAIL-SPECIFIC PROTEASE	proteolysis, signal transduction
361	g1887	105.884	-2.94229	0.370175	3.98023e-14	1.2044e-12	TRUE	FALSE	NA	NA	IPR021827	Nucleoporin Nup186/Nup192/Nup205	PANTHER	PTHR31344	NUCLEAR PORE COMPLEX PROTEIN NUP205	NA
362	g1899	48.767	-4.58279	0.868676	1.93981e-06	1.30328e-05	TRUE	FALSE	NA	NA	IPR051848	Polygalacturonase-Inhibiting Protein	PANTHER	PTHR48059	POLYGALACTURONASE INHIBITOR 1	NA
363	g1901	58.1106	-2.15998	0.526394	2.92993e-05	0.000149186	TRUE	FALSE	NA	NA	IPR051848	Polygalacturonase-Inhibiting Protein	PANTHER	PTHR48059	POLYGALACTURONASE INHIBITOR 1	NA
364	g1902	3364.32	-3.99193	0.808632	1.17374e-05	6.59003e-05	TRUE	FALSE	NA	NA	IPR051848	Polygalacturonase-Inhibiting Protein	PANTHER	PTHR48059	POLYGALACTURONASE INHIBITOR 1	NA
365	g1903	7092.12	-4.57912	0.653869	1.05029e-08	1.15067e-07	TRUE	FALSE	NA	NA	IPR051848	Polygalacturonase-Inhibiting Protein	PANTHER	PTHR48059	POLYGALACTURONASE INHIBITOR 1	NA
366	g1906	6537.61	-0.925404	0.0740541	2.59044e-36	2.20503e-33	TRUE	FALSE	NA	NA	IPR047259	QUIRKY-like	PANTHER	PTHR31425	PHOSPHORIBOSYLANTHRANILATE TRANSFERASE ISOFORM 1	NA
367	g1908	183.047	-2.7878	0.653986	0.000141811	0.000605009	TRUE	FALSE	NA	NA	-	Thaumatin-like protein 1a	FunFam	G3DSA:2.60.110.10:FF:000002	Thaumatin-like protein 1a	defense response
368	g1913	34.6799	2.94149	1.2537	0.00097802	0.00333874	TRUE	FALSE	NA	NA	-	EMB|CAB67623.1-RELATED	PANTHER	PTHR33450	EMB|CAB67623.1-RELATED	NA
369	g1932	518.045	-0.842092	0.25261	0.00015031	0.000636275	TRUE	FALSE	NA	NA	IPR029962	Trichome birefringence-like family	PANTHER	PTHR32285	PROTEIN TRICHOME BIREFRINGENCE-LIKE 9-RELATED	NA
370	g1939	192.363	-4.91116	0.482557	2.94957e-19	2.13876e-17	TRUE	FALSE	NA	NA	IPR044291	Zinc finger protein GIS/GIS2/ZFP8	PANTHER	PTHR46547	ZINC FINGER PROTEIN GIS	response to gibberellin, trichome differentiation, trichome morphogenesis
371	g1942	2030.1	-1.30216	0.388332	0.000138253	0.000591372	TRUE	FALSE	NA	NA	IPR004265	Dirigent protein	PANTHER	PTHR21495	NUCLEOPORIN-RELATED	NA
372	g1952	2501.78	0.786129	0.218899	0.000103287	0.000458121	TRUE	FALSE	NA	NA	IPR050907	Serine/Arginine-Rich Splicing Factor	PANTHER	PTHR23147	SERINE/ARGININE RICH SPLICING FACTOR	mRNA splicing, via spliceosome
373	g1953	12722.4	-0.630523	0.19166	0.000360161	0.00137585	TRUE	FALSE	NA	NA	-	40S ribosomal protein S28	FunFam	G3DSA:2.40.50.140:FF:000025	40S ribosomal protein S28	ribosomal small subunit assembly, translation, maturation of SSU-rRNA
374	g1954	4436.28	-1.1452	0.168288	4.87599e-13	1.21299e-11	TRUE	FALSE	NA	NA	IPR040122	Importin beta family	PANTHER	PTHR10527	IMPORTIN BETA	protein import into nucleus
375	g1959	334.554	-1.19487	0.381869	0.000131805	0.000567513	TRUE	FALSE	NA	NA	-	BIFUNCTIONAL 3'-PHOSPHOADENOSINE 5'-PHOSPHOSULFATE SYNTHASE	PANTHER	PTHR11055	BIFUNCTIONAL 3'-PHOSPHOADENOSINE 5'-PHOSPHOSULFATE SYNTHASE	sulfate assimilation
376	g1961	2230.12	0.923309	0.171701	1.108e-08	1.2101e-07	TRUE	FALSE	NA	NA	-	GLUTAMATE DEHYDROGENASE	PANTHER	PTHR11606	GLUTAMATE DEHYDROGENASE	amino acid metabolic process, glutamate catabolic process
377	g1962	1229.83	-1.0025	0.237854	1.90923e-06	1.2845e-05	TRUE	FALSE	NA	NA	-	NUCLEOLAR PROTEIN FAMILY A MEMBER 1 SNORNP PROTEIN GAR1	PANTHER	PTHR23237	NUCLEOLAR PROTEIN FAMILY A MEMBER 1 SNORNP PROTEIN GAR1	snoRNA guided rRNA pseudouridine synthesis, pseudouridine synthesis, ribosome biogenesis
378	g1963	4037.55	-1.75385	0.261057	4.19958e-11	7.28249e-10	TRUE	FALSE	NA	NA	-	APOSPORY-ASSOCIATED PROTEIN C-RELATED	PANTHER	PTHR11122	APOSPORY-ASSOCIATED PROTEIN C-RELATED	carbohydrate metabolic process
379	g1967	8.82678	2.58808	1.08356	0.00222774	0.00685274	TRUE	FALSE	NA	NA	IPR044965	Glycoside hydrolase family 17, plant	PANTHER	PTHR32227	GLUCAN ENDO-1,3-BETA-GLUCOSIDASE BG1-RELATED-RELATED	carbohydrate metabolic process
380	g1972	1296.67	-1.04193	0.246368	1.56116e-06	1.07621e-05	TRUE	FALSE	NA	NA	IPR004404	Dihydroxy-acid dehydratase	Hamap	MF_00012	Dihydroxy-acid dehydratase [ilvD].	branched-chain amino acid biosynthetic process
381	g1978	265.948	1.13803	0.130272	2.34771e-19	1.72147e-17	TRUE	FALSE	NA	NA	IPR028651	ING family	PANTHER	PTHR10333	INHIBITOR OF GROWTH PROTEIN	NA
382	g1997	1510.82	0.720399	0.115346	1.51079e-10	2.39501e-09	TRUE	FALSE	NA	NA	IPR017959	Aspartyl/glutamyl-tRNA(Asn/Gln) amidotransferase, subunit B /E	PANTHER	PTHR11659	GLUTAMYL-TRNA GLN AMIDOTRANSFERASE SUBUNIT B MITOCHONDRIAL AND PROKARYOTIC PET112-RELATED	mitochondrial translation, glutaminyl-tRNAGln biosynthesis via transamidation
383	g2014	478.351	-2.37591	0.427494	2.87158e-08	2.86397e-07	TRUE	FALSE	NA	NA	IPR046956	Receptor-like protein 23-like	PANTHER	PTHR48061	LEUCINE-RICH REPEAT RECEPTOR PROTEIN KINASE EMS1-LIKE-RELATED	NA
384	g2017	3487.21	-0.981635	0.207496	2.32839e-07	1.91857e-06	TRUE	FALSE	NA	NA	-	60S ribosomal protein L22-2	FunFam	G3DSA:3.30.1360.210:FF:000002	60S ribosomal protein L22-2	cytoplasmic translation, translation
385	g2020	58.2368	-2.23386	0.740016	0.000605019	0.002177	TRUE	FALSE	NA	NA	IPR044516	UDP-glucuronic acid decarboxylase	PANTHER	PTHR43078	UDP-GLUCURONIC ACID DECARBOXYLASE-RELATED	D-xylose metabolic process
386	g2022	166.173	0.591142	0.16642	0.000134095	0.000576359	TRUE	FALSE	NA	NA	IPR040153	Respiratory supercomplex factor 2, mitochondrial	PANTHER	PTHR28018	RESPIRATORY SUPERCOMPLEX FACTOR 2, MITOCHONDRIAL	mitochondrial cytochrome c oxidase assembly
387	g2024	928.503	-0.750919	0.138557	1.29971e-08	1.39658e-07	TRUE	FALSE	NA	NA	-	CLASP	PANTHER	PTHR21567	CLASP	microtubule cytoskeleton organization
388	g2029	7555.4	-0.645575	0.118585	3.19832e-08	3.15609e-07	TRUE	FALSE	NA	NA	-	1-deoxy-D-xylulose-5-phosphate synthase	FunFam	G3DSA:3.40.50.970:FF:000005	1-deoxy-D-xylulose-5-phosphate synthase	chlorophyll biosynthetic process, terpenoid biosynthetic process
389	g2034	257.013	0.887215	0.292853	0.000237006	0.000948119	TRUE	TRUE	PCK1-1	Decarboxylation	IPR001272	Phosphoenolpyruvate carboxykinase, ATP-utilising	Hamap	MF_00453	Phosphoenolpyruvate carboxykinase (ATP) [pckA].	gluconeogenesis
390	g2038	69980.5	2.01286	0.273851	1.29239e-12	2.97325e-11	TRUE	FALSE	NA	NA	IPR001554	Glycoside hydrolase, family 14	Pfam	PF01373	Glycosyl hydrolase family 14	polysaccharide catabolic process
391	g2040	720.193	-0.909236	0.212806	2.36757e-06	1.56755e-05	TRUE	FALSE	NA	NA	-	ACYL-COA-BINDING DOMAIN-CONTAINING PROTEIN 5	PANTHER	PTHR46093	ACYL-COA-BINDING DOMAIN-CONTAINING PROTEIN 5	NA
392	g2041	5440.25	-0.601037	0.155798	6.86417e-05	0.000317474	TRUE	FALSE	NA	NA	IPR044201	Divinyl reductase-like	PANTHER	PTHR47378	DIVINYL CHLOROPHYLLIDE A 8-VINYL-REDUCTASE, CHLOROPLASTIC	NA
393	g2043	1491.96	0.924859	0.194852	1.94838e-07	1.63714e-06	TRUE	FALSE	NA	NA	IPR051218	Secreted Mono/Diacylglycerol Lipase	PANTHER	PTHR45856	ALPHA/BETA-HYDROLASES SUPERFAMILY PROTEIN	lipid metabolic process
394	g2044	85.0513	4.48367	0.754773	2.90699e-07	2.34655e-06	TRUE	FALSE	NA	NA	IPR050295	Plant 2-oxoglutarate-dependent oxidoreductases	PANTHER	PTHR47991	OXOGLUTARATE/IRON-DEPENDENT DIOXYGENASE	NA
395	g2063	486.025	-1.00995	0.146649	4.43648e-13	1.11071e-11	TRUE	FALSE	NA	NA	IPR052778	Centrosome-associated WD domain-containing protein	PANTHER	PTHR16220	WD REPEAT PROTEIN 8-RELATED	microtubule anchoring at mitotic spindle pole body
396	g2068	113.164	-1.73162	0.308931	5.4455e-09	6.35352e-08	TRUE	FALSE	NA	NA	IPR044965	Glycoside hydrolase family 17, plant	PANTHER	PTHR32227	GLUCAN ENDO-1,3-BETA-GLUCOSIDASE BG1-RELATED-RELATED	carbohydrate metabolic process
397	g2072	8811.5	0.590479	0.142907	1.19277e-05	6.68347e-05	TRUE	FALSE	NA	NA	IPR045244	Phosphoglucomutase	PANTHER	PTHR22573	PHOSPHOHEXOMUTASE FAMILY MEMBER	carbohydrate metabolic process, organic substance metabolic process
398	g2079	2425.78	0.964067	0.11109	4.60981e-19	3.1667e-17	TRUE	FALSE	NA	NA	-	ARM REPEAT SUPERFAMILY PROTEIN	PANTHER	PTHR47451	ARM REPEAT SUPERFAMILY PROTEIN	NA
399	g2080	5782.87	-0.970176	0.147312	9.2492e-12	1.79644e-10	TRUE	FALSE	NA	NA	-	NAD(P)H-QUINONE OXIDOREDUCTASE SUBUNIT L, CHLOROPLASTIC	PANTHER	PTHR36727	NAD(P)H-QUINONE OXIDOREDUCTASE SUBUNIT L, CHLOROPLASTIC	NA
400	g2083	1516.82	-0.948507	0.213014	1.01566e-06	7.28105e-06	TRUE	FALSE	NA	NA	IPR040358	Uncharacterized protein At4g22758-like	PANTHER	PTHR33270	BNAC05G50380D PROTEIN	NA
401	g2086	1342.08	1.6828	0.0949999	3.0005e-68	5.87437e-64	TRUE	FALSE	NA	NA	-	PHYTANOYL-COA DIOXYGENASE DOMAIN CONTAINING 1	PANTHER	PTHR20883	PHYTANOYL-COA DIOXYGENASE DOMAIN CONTAINING 1	NA
402	g2091	3341.56	-1.76087	0.146578	4.49267e-31	1.95461e-28	TRUE	FALSE	NA	NA	IPR051107	Auxin Efflux Carrier	PANTHER	PTHR31752	AUXIN EFFLUX CARRIER COMPONENT 1B-RELATED	transmembrane transport
403	g2093	1514.4	1.25512	0.308467	2.70681e-06	1.76646e-05	TRUE	FALSE	NA	NA	-	LEUCINE-RICH REPEAT EXTENSIN-LIKE PROTEIN 2	PANTHER	PTHR35094	LEUCINE-RICH REPEAT EXTENSIN-LIKE PROTEIN 2	NA
404	g2094	1030.52	1.04346	0.406421	0.00105685	0.00356928	TRUE	FALSE	NA	NA	-	PUTATIVE, EXPRESSED-RELATED	PANTHER	PTHR44743	PUTATIVE, EXPRESSED-RELATED	NA
405	g2096	1075.57	-0.684554	0.132397	1.20234e-07	1.0551e-06	TRUE	FALSE	NA	NA	NA	NA	NA	NA	NA	NA
406	g2103	3268.35	-1.02964	0.132447	1.26798e-15	5.01503e-14	TRUE	FALSE	NA	NA	-	U BOX DOMAIN-CONTAINING	PANTHER	PTHR23315	U BOX DOMAIN-CONTAINING	protein ubiquitination
407	g2106	81.0616	-1.32194	0.382598	3.89593e-05	0.000192219	TRUE	FALSE	NA	NA	IPR045181	Heavy metal binding protein HIPP-like	PANTHER	PTHR22814	COPPER TRANSPORT PROTEIN ATOX1-RELATED	NA
408	g2107	54.254	2.54786	0.613718	1.02825e-05	5.87257e-05	TRUE	FALSE	NA	NA	NA	NA	NA	NA	NA	NA
409	g2108	418	2.3053	0.301739	1.23395e-13	3.38726e-12	TRUE	FALSE	NA	NA	-	WD-REPEATCONTAINING PROTEIN WDR1	PANTHER	PTHR19856	WD-REPEATCONTAINING PROTEIN WDR1	actin filament depolymerization
410	g2113	1977.51	0.878509	0.173496	4.19019e-08	4.0352e-07	TRUE	FALSE	NA	NA	IPR039305	Protein PIN-LIKES 2/6	PANTHER	PTHR31419	PROTEIN PIN-LIKES 2	transmembrane transport, endoplasmic reticulum to cytosol auxin transport
411	g2117	156.407	0.662435	0.212768	0.000521357	0.00191145	TRUE	FALSE	NA	NA	-	TETRATRICOPEPTIDE REPEAT PROTEIN 5	PANTHER	PTHR26312	TETRATRICOPEPTIDE REPEAT PROTEIN 5	NA
412	g2131	1628.32	0.743315	0.187229	1.66862e-05	9.01937e-05	TRUE	FALSE	NA	NA	-	OS09G0376300 PROTEIN	PANTHER	PTHR34464	OS09G0376300 PROTEIN	NA
413	g2134	621.924	-0.916749	0.213241	2.99719e-06	1.93469e-05	TRUE	FALSE	NA	NA	-	ZINC FINGER PROTEIN CONSTANS-LIKE 10	PANTHER	PTHR31717	ZINC FINGER PROTEIN CONSTANS-LIKE 10	NA
414	g2154	262.392	1.58444	0.445341	0.00011163	0.000489913	TRUE	FALSE	NA	NA	IPR044174	Glycosyltransferase BC10-like	PANTHER	PTHR31042	CORE-2/I-BRANCHING BETA-1,6-N-ACETYLGLUCOSAMINYLTRANSFERASE FAMILY PROTEIN-RELATED	NA
415	g2160	949.166	0.963926	0.139138	3.16314e-13	8.09515e-12	TRUE	FALSE	NA	NA	IPR015803	Cysteine-tRNA ligase	Hamap	MF_00041	Cysteine--tRNA ligase [cysS].	tRNA aminoacylation for protein translation, cysteinyl-tRNA aminoacylation
416	g2163	115.471	1.92352	0.554234	0.000158692	0.000666857	TRUE	FALSE	NA	NA	-	ADENINE NUCLEOTIDE ALPHA HYDROLASES-LIKE SUPERFAMILY PROTEIN	PANTHER	PTHR31964	ADENINE NUCLEOTIDE ALPHA HYDROLASES-LIKE SUPERFAMILY PROTEIN	NA
417	g2172	825.447	-1.86578	0.361603	1.91238e-07	1.60896e-06	TRUE	FALSE	NA	NA	IPR052453	CONSTANS-like zinc finger regulators	PANTHER	PTHR31874	CCT MOTIF FAMILY PROTEIN, EXPRESSED	regulation of DNA-templated transcription
418	g2176	36.3602	-1.48336	0.451807	0.000137364	0.000587958	TRUE	FALSE	NA	NA	IPR050425	NAD(P)-dependent epimerase/dehydratase-related protein	PANTHER	PTHR10366	NAD DEPENDENT EPIMERASE/DEHYDRATASE	NA
419	g2179	6898.31	-1.40038	0.205525	2.09598e-12	4.65251e-11	TRUE	FALSE	NA	NA	-	ALPHA-GLUCOSIDASE	PANTHER	PTHR22762	ALPHA-GLUCOSIDASE	carbohydrate metabolic process
420	g2180	271.267	1.28446	0.389367	0.000138015	0.000590483	TRUE	FALSE	NA	NA	-	T6J4.11 PROTEIN	PANTHER	PTHR34539	T6J4.11 PROTEIN	NA
421	g2185	40.5915	-1.85998	0.46953	2.16294e-05	0.000113925	TRUE	FALSE	NA	NA	IPR014830	Glycolipid transfer protein domain	PANTHER	PTHR10219	GLYCOLIPID TRANSFER PROTEIN-RELATED	ceramide transport, intermembrane lipid transfer
422	g2195	16.2291	-3.80072	0.877484	1.03342e-05	5.89692e-05	TRUE	FALSE	NA	NA	-	TRANSCRIPTION FACTOR TGA9	PANTHER	PTHR45693	TRANSCRIPTION FACTOR TGA9	DNA-templated transcription, regulation of DNA-templated transcription
423	g2200	3685.4	0.919877	0.158133	9.68813e-10	1.3045e-08	TRUE	FALSE	NA	NA	IPR022935	ATP-dependent Clp protease adaptor protein ClpS	PANTHER	PTHR33473	ATP-DEPENDENT CLP PROTEASE ADAPTER PROTEIN CLPS1, CHLOROPLASTIC	proteolysis, protein catabolic process
424	g2201	44.0366	-1.44325	0.57628	0.000578558	0.0020941	TRUE	FALSE	NA	NA	-	OS05G0424000 PROTEIN-RELATED	PANTHER	PTHR48017	OS05G0424000 PROTEIN-RELATED	amino acid transmembrane transport
425	g2206	25840.5	-1.31712	0.55526	0.00207407	0.00643929	TRUE	FALSE	NA	NA	IPR009410	Allene oxide cyclase	Pfam	PF06351	Allene oxide cyclase	jasmonic acid biosynthetic process
426	g2208	231.738	-4.80829	0.469869	7.68874e-19	5.08548e-17	TRUE	FALSE	NA	NA	IPR044800	B3 domain-containing transcription factor LEC2-like	PANTHER	PTHR31140	B3 DOMAIN-CONTAINING TRANSCRIPTION FACTOR ABI3	regulation of DNA-templated transcription
427	g2209	121.531	-0.699254	0.250665	0.00179415	0.00567279	TRUE	FALSE	NA	NA	-	OS07G0107800 PROTEIN-RELATED	PANTHER	PTHR45631	OS07G0107800 PROTEIN-RELATED	NA
428	g2210	660.533	-4.3595	0.307782	6.00875e-33	3.26776e-30	TRUE	FALSE	NA	NA	IPR050748	Glycosyltransferase 8 domain-containing	PANTHER	PTHR13778	GLYCOSYLTRANSFERASE 8 DOMAIN-CONTAINING PROTEIN	NA
429	g2212	1302.72	-0.60434	0.210892	0.00148591	0.00480766	TRUE	FALSE	NA	NA	IPR052153	DEVIL/RTFL Small Polypeptides	PANTHER	PTHR47855	OS01G0525701 PROTEIN	negative regulation of cell population proliferation
430	g2214	452.479	-1.22723	0.384142	0.000379181	0.00144008	TRUE	FALSE	NA	NA	IPR045847	Transcription factor AIG1-like	PANTHER	PTHR45844	TRANSCRIPTION FACTOR BHLH30	regulation of DNA-templated transcription
431	g2215	26.9506	5.38997	1.27739	0.00209004	0.00648166	TRUE	FALSE	NA	NA	IPR007770	Protein DMP	Pfam	PF05078	Protein of unknown function (DUF679)	endomembrane system organization
432	g2216	78625.3	-1.73845	0.249256	1.08052e-11	2.06384e-10	TRUE	FALSE	NA	NA	IPR016370	Photosystem I reaction center subunit V/PsaK, plant	PIRSF	PIRSF002912	PsaK	photosynthesis
433	g2222	486.551	-0.629675	0.125119	1.7658e-07	1.49658e-06	TRUE	FALSE	NA	NA	NA	NA	NA	NA	NA	NA
434	g2228	325.807	0.713045	0.109339	2.1268e-11	3.9134e-10	TRUE	FALSE	NA	NA	IPR013520	Exonuclease, RNase T/DNA polymerase III	Pfam	PF00929	Exonuclease	NA
435	g2240	170.311	-0.667738	0.220245	0.000876218	0.00303418	TRUE	FALSE	NA	NA	-	PROBABLE PHOSPHOLIPID-TRANSPORTING ATPASE	PANTHER	PTHR24092	PROBABLE PHOSPHOLIPID-TRANSPORTING ATPASE	phospholipid transport, phospholipid translocation
436	g2244	223.461	0.717992	0.140743	1.00525e-07	8.96618e-07	TRUE	FALSE	NA	NA	IPR039356	5'-deoxynucleotidase YfbR/HDDC2	PANTHER	PTHR11845	UNCHARACTERIZED	NA
437	g2247	35756.9	-1.01941	0.209035	1.80871e-07	1.52765e-06	TRUE	FALSE	NA	NA	IPR001985	S-adenosylmethionine decarboxylase, eukaryotes	PIRSF	PIRSF001355	SAM_decarbox_euk	spermine biosynthetic process, spermidine biosynthetic process
438	g2248	365.519	-1.13331	0.165851	6.95869e-13	1.6861e-11	TRUE	FALSE	NA	NA	-	SOMATIC EMBRYOGENESIS RECEPTOR KINASE 1	PANTHER	PTHR47988	SOMATIC EMBRYOGENESIS RECEPTOR KINASE 1	protein phosphorylation
439	g2264	606.571	-0.737803	0.157103	7.16377e-07	5.30455e-06	TRUE	FALSE	NA	NA	IPR004433	2-succinyl-5-enolpyruvyl-6-hydroxy-3-cyclohexene-1-carboxylic-acid synthase	Hamap	MF_01659	2-succinyl-5-enolpyruvyl-6-hydroxy-3-cyclohexene-1-carboxylate synthase [menD].	amino acid catabolic process, menaquinone biosynthetic process
440	g2270	27.0538	-3.84245	0.798374	4.12668e-06	2.57464e-05	TRUE	FALSE	NA	NA	IPR012337	Ribonuclease H-like superfamily	SUPERFAMILY	SSF53098	Ribonuclease H-like	NA
441	g2273	6619.97	1.09429	0.163759	2.17583e-12	4.79712e-11	TRUE	FALSE	NA	NA	IPR001404	Heat shock protein Hsp90 family	Hamap	MF_00505	Chaperone protein HtpG [htpG].	protein folding, cellular response to heat, protein stabilization
442	g2279	4692.16	-0.773522	0.185982	7.46614e-06	4.38691e-05	TRUE	FALSE	NA	NA	IPR044571	Phosphatidylinositol 4-kinase gamma 1-8	PANTHER	PTHR45800	PHOSPHATIDYLINOSITOL 4-KINASE GAMMA	NA
443	g2287	501.099	-0.833125	0.271952	0.000501813	0.00185088	TRUE	FALSE	NA	NA	IPR018033	D-aminoacyl-tRNA deacylase, archaea	PIRSF	PIRSF016210	UCP016210	D-amino acid catabolic process
444	g2289	1002.7	-2.41443	0.403612	2.24348e-08	2.29482e-07	TRUE	FALSE	NA	NA	-	SULFOTRANSFERASE SULT	PANTHER	PTHR11783	SULFOTRANSFERASE SULT	sulfation
445	g2301	102.814	-2.81996	0.770706	0.000280963	0.00110256	TRUE	FALSE	NA	NA	IPR039621	Protein BIG GRAIN 1-like	PANTHER	PTHR33541	PROTEIN BIG GRAIN 1-LIKE A-RELATED	auxin-activated signaling pathway
446	g2304	50.691	-2.30083	0.60609	3.35937e-05	0.000168511	TRUE	FALSE	NA	NA	IPR044817	Squamosa promoter-binding-like protein	PANTHER	PTHR31251	SQUAMOSA PROMOTER-BINDING-LIKE PROTEIN 4	NA
447	g2307	368.276	-0.663322	0.182806	9.46359e-05	0.000423299	TRUE	FALSE	NA	NA	IPR045089	Prenyltransferase subunit beta	PANTHER	PTHR11774	GERANYLGERANYL TRANSFERASE TYPE BETA SUBUNIT	protein prenylation, protein geranylgeranylation
448	g2310	707.516	-0.909868	0.233827	1.06451e-05	6.0514e-05	TRUE	FALSE	NA	NA	IPR045031	Dihydropteroate synthase-like	PANTHER	PTHR20941	FOLATE SYNTHESIS PROTEINS	folic acid-containing compound biosynthetic process, pteridine-containing compound metabolic process, cellular metabolic process, tetrahydrofolate biosynthetic process
449	g2311	86.3407	-2.21248	0.43407	4.13091e-07	3.21698e-06	TRUE	FALSE	NA	NA	IPR039104	6-Phosphogluconolactonase	PANTHER	PTHR11054	6-PHOSPHOGLUCONOLACTONASE	carbohydrate metabolic process, pentose-phosphate shunt
450	g2313	239.873	-1.75265	0.387491	2.7948e-06	1.81843e-05	TRUE	FALSE	NA	NA	IPR039613	Protein SPIRAL1-like	PANTHER	PTHR33403	SPR1	cortical microtubule organization
451	g2317	381.318	0.595519	0.19354	0.00100308	0.00341003	TRUE	FALSE	NA	NA	IPR031307	Ninja family	PANTHER	PTHR31413	AFP HOMOLOG 2	signal transduction, response to abscisic acid, negative regulation of DNA-templated transcription
452	g2320	6061.76	0.769816	0.179514	4.88332e-06	2.99704e-05	TRUE	FALSE	NA	NA	-	PURPLE ACID PHOSPHATASE-RELATED	PANTHER	PTHR45778	PURPLE ACID PHOSPHATASE-RELATED	NA
453	g2327	42.1892	-3.26711	0.528108	1.6712e-08	1.75813e-07	TRUE	FALSE	NA	NA	IPR044788	Carbohydrate-binding X8 domain-containing protein, plant	PANTHER	PTHR31044	BETA-1,3 GLUCANASE	NA
454	g2329	1496.98	-1.88166	0.200336	6.49837e-20	5.19286e-18	TRUE	TRUE	TPT-1	Starch/sugar transport	IPR050186	Triose Phosphate/Phosphate Translocator	PANTHER	PTHR11132	SOLUTE CARRIER FAMILY 35	transmembrane transport
455	g2332	415.706	-0.635095	0.162164	3.23995e-05	0.000162896	TRUE	FALSE	NA	NA	-	probable pectin methyltransferase QUA2	FunFam	G3DSA:3.40.50.150:FF:000119	probable pectin methyltransferase QUA2	NA
456	g2333	701.184	0.582006	0.119889	4.53076e-07	3.49639e-06	TRUE	FALSE	NA	NA	-	UNCHARACTERIZED	PANTHER	PTHR12435	UNCHARACTERIZED	tRNA wobble uridine modification
457	g2337	1072.52	-0.885543	0.215826	5.7309e-06	3.46723e-05	TRUE	FALSE	NA	NA	IPR017476	UDP-glucose/GDP-mannose dehydrogenase	PIRSF	PIRSF000124	UDPglc_GDPman_dh	glycosaminoglycan biosynthetic process
458	g2345	307.559	-0.632327	0.202272	0.00061319	0.00220438	TRUE	FALSE	NA	NA	IPR052941	Stomatal Development and Plant Interaction Regulator	PANTHER	PTHR48004	OS01G0149700 PROTEIN	NA
459	g2350	1923.83	-0.601433	0.176855	0.000270735	0.00106746	TRUE	FALSE	NA	NA	-	UBIQUITIN-PROTEIN LIGASE	PANTHER	PTHR46616	UBIQUITIN-PROTEIN LIGASE	NA
460	g2352	1505.32	-0.596487	0.211787	0.00249707	0.00754088	TRUE	FALSE	NA	NA	IPR040294	Nodulin-related protein 1/2	PANTHER	PTHR35098	EXPRESSED PROTEIN	response to heat, regulation of abscisic acid biosynthetic process
461	g2354	1212.3	0.640362	0.121266	4.37865e-08	4.19604e-07	TRUE	FALSE	NA	NA	IPR050663	Ankyrin Repeat and SOCS Box	PANTHER	PTHR24193	ANKYRIN REPEAT PROTEIN	positive regulation of transcription by RNA polymerase II
462	g2359	988.455	-1.31578	0.255497	1.14107e-08	1.24317e-07	TRUE	FALSE	NA	NA	IPR007493	Protein of unknown function DUF538	PANTHER	PTHR31676	T31J12.3 PROTEIN-RELATED	NA
463	g2362	278.181	1.03982	0.211584	3.77432e-08	3.67066e-07	TRUE	FALSE	NA	NA	IPR044810	WRKY transcription factor, plant	PANTHER	PTHR31221	WRKY TRANSCRIPTION FACTOR PROTEIN 1-RELATED	regulation of DNA-templated transcription
464	g2363	71.5914	3.51692	0.523157	1.44833e-10	2.30119e-09	TRUE	FALSE	NA	NA	-	CW14 PROTEIN	PANTHER	PTHR31558	CW14 PROTEIN	NA
465	g2364	999.062	-2.59112	0.235966	5.04354e-25	9.31532e-23	TRUE	FALSE	NA	NA	-	ZINC FINGER DHHC DOMAIN CONTAINING PROTEIN	PANTHER	PTHR22883	ZINC FINGER DHHC DOMAIN CONTAINING PROTEIN	protein targeting to membrane, peptidyl-L-cysteine S-palmitoylation
466	g2366	539.461	-1.19687	0.181865	5.86155e-12	1.18674e-10	TRUE	FALSE	NA	NA	-	OS08G0107100 PROTEIN-RELATED	PANTHER	PTHR33133	OS08G0107100 PROTEIN-RELATED	NA
467	g2367	574.844	0.72201	0.166813	2.82648e-06	1.83782e-05	TRUE	FALSE	NA	NA	-	EUKARYOTIC TRANSLATION INITIATION FACTOR 2C	PANTHER	PTHR22891	EUKARYOTIC TRANSLATION INITIATION FACTOR 2C	regulatory ncRNA-mediated post-transcriptional gene silencing
468	g2385	1195.01	2.96651	0.454011	1.77449e-10	2.77263e-09	TRUE	FALSE	NA	NA	-	NAC TRANSCRIPTION FACTOR 56	PANTHER	PTHR31719	NAC TRANSCRIPTION FACTOR 56	regulation of DNA-templated transcription
469	g2388	115.503	0.877114	0.288679	0.000263737	0.00104249	TRUE	FALSE	NA	NA	IPR052356	Thiol S-methyltransferase	PANTHER	PTHR45036	METHYLTRANSFERASE LIKE 7B	NA
470	g2390	390.748	-1.53436	0.172937	4.32953e-19	2.99518e-17	TRUE	FALSE	NA	NA	-	EXPRESSED PROTEIN	PANTHER	PTHR31150	EXPRESSED PROTEIN	NA
471	g2391	1344.58	-5.61268	0.564015	2.21e-15	8.28876e-14	TRUE	FALSE	NA	NA	IPR009009	RlpA-like protein, double-psi beta-barrel domain	Pfam	PF03330	Lytic transglycolase	plant-type cell wall organization
472	g2401	6.18291	-2.29842	1.31164	0.00338498	0.00985445	TRUE	FALSE	NA	NA	IPR007770	Protein DMP	PANTHER	PTHR31621	PROTEIN DMP3	endomembrane system organization
473	g2406	736.153	-1.18947	0.22704	1.27204e-08	1.36911e-07	TRUE	FALSE	NA	NA	IPR001568	Ribonuclease T2-like	PANTHER	PTHR11240	RIBONUCLEASE T2	RNA catabolic process
474	g2407	805.895	-0.95985	0.137372	2.7405e-13	7.08765e-12	TRUE	FALSE	NA	NA	IPR000407	Nucleoside phosphatase GDA1/CD39	PANTHER	PTHR11782	ADENOSINE/GUANOSINE DIPHOSPHATASE	NA
475	g2412	858.837	2.25059	0.332932	2.88535e-11	5.14008e-10	TRUE	FALSE	NA	NA	IPR011065	Kunitz inhibitor STI-like superfamily	SUPERFAMILY	SSF50386	STI-like	NA
476	g2417	3737.79	-0.581509	0.114494	2.02673e-07	1.69642e-06	TRUE	FALSE	NA	NA	IPR004159	Putative S-adenosyl-L-methionine-dependent methyltransferase	PANTHER	PTHR10108	SAM-DEPENDENT METHYLTRANSFERASE	NA
477	g2418	596.034	-2.17511	0.333806	6.66842e-09	7.6125e-08	TRUE	FALSE	NA	NA	IPR039615	Protein PHYTOCHROME KINASE SUBSTRATE	PANTHER	PTHR33781	PROTEIN PHYTOCHROME KINASE SUBSTRATE 1-RELATED	phototropism
478	g2426	645.893	0.649228	0.158197	1.32744e-05	7.3435e-05	TRUE	FALSE	NA	NA	IPR052851	GAMETE CELL DEFECTIVE 1 mitochondrial	PANTHER	PTHR35476	MUCIN-LIKE PROTEIN	NA
479	g2427	1586.99	1.13452	0.22825	4.19012e-08	4.0352e-07	TRUE	FALSE	NA	NA	-	T6J4.11 PROTEIN	PANTHER	PTHR34539	T6J4.11 PROTEIN	NA
480	g2430	29.6395	-5.30633	0.883315	1.8068e-07	1.52669e-06	TRUE	FALSE	NA	NA	IPR044293	Transcription factor PRE	PANTHER	PTHR46446	TRANSCRIPTION FACTOR PRE	regulation of DNA-templated transcription, regulation of growth
481	g2431	73.8613	-2.25361	0.486755	1.71653e-06	1.16891e-05	TRUE	FALSE	NA	NA	IPR045224	Homeobox-leucine zipper protein, class I, plant	PANTHER	PTHR24326	HOMEOBOX-LEUCINE ZIPPER PROTEIN	regulation of DNA-templated transcription, positive regulation of DNA-templated transcription
482	g2435	286.434	1.1773	0.349163	2.95512e-05	0.000150313	TRUE	FALSE	NA	NA	IPR050823	Plant Serine/Threonine-Protein Kinase	PANTHER	PTHR45621	OS01G0588500 PROTEIN-RELATED	protein phosphorylation
483	g2438	510.267	-1.6142	0.269841	4.16251e-10	5.99218e-09	TRUE	FALSE	NA	NA	IPR050647	Plant LRR receptor-like serine/threonine-protein kinases	PANTHER	PTHR48056	LRR RECEPTOR-LIKE SERINE/THREONINE-PROTEIN KINASE-RELATED	protein phosphorylation
484	g2441	4565.78	1.28614	0.166816	3.63168e-16	1.59063e-14	TRUE	FALSE	NA	NA	-	OS05G0182700 PROTEIN	PANTHER	PTHR46667	OS05G0182700 PROTEIN	NA
485	g2443	523.302	1.00108	0.154579	5.84233e-12	1.18407e-10	TRUE	TRUE	AMY3-1	Starch degradation	-	ALPHA-AMYLASE	PANTHER	PTHR43447	ALPHA-AMYLASE	carbohydrate metabolic process
486	g2444	4501.11	2.7327	0.201267	1.76397e-38	2.03147e-35	TRUE	FALSE	NA	NA	-	DUF1338 DOMAIN-CONTAINING PROTEIN	PANTHER	PTHR31136	DUF1338 DOMAIN-CONTAINING PROTEIN	NA
487	g2448	914.137	1.12994	0.301013	1.68348e-05	9.08467e-05	TRUE	FALSE	NA	NA	IPR045224	Homeobox-leucine zipper protein, class I, plant	PANTHER	PTHR24326	HOMEOBOX-LEUCINE ZIPPER PROTEIN	regulation of DNA-templated transcription, positive regulation of DNA-templated transcription
488	g2449	1038.83	-0.901496	0.158458	1.81069e-09	2.31094e-08	TRUE	FALSE	NA	NA	IPR009577	Putative small multi-drug export	Pfam	PF06695	Putative small multi-drug export protein	NA
489	g2453	485.217	0.613195	0.170379	0.000107058	0.000472174	TRUE	FALSE	NA	NA	IPR006329	AMP deaminase	PANTHER	PTHR11359	AMP DEAMINASE	IMP biosynthetic process, purine ribonucleoside monophosphate biosynthetic process, IMP salvage, AMP metabolic process
490	g2455	315.603	-8.2612	0.694652	7.04567e-19	4.67593e-17	TRUE	FALSE	NA	NA	IPR050620	Thioredoxin-like	PANTHER	PTHR10438	THIOREDOXIN	NA
491	g2456	2291.68	-2.37949	0.253404	1.58016e-18	9.85237e-17	TRUE	FALSE	NA	NA	IPR051339	DnaJ homolog subfamily B	PANTHER	PTHR24078	DNAJ HOMOLOG SUBFAMILY C MEMBER	protein folding, chaperone cofactor-dependent protein refolding
492	g2457	205.438	-1.68349	0.293416	1.72349e-08	1.80925e-07	TRUE	FALSE	NA	NA	-	PENTATRICOPEPTIDE REPEAT-CONTAINING PROTEIN	PANTHER	PTHR47924	PENTATRICOPEPTIDE REPEAT-CONTAINING PROTEIN	NA
493	g2459	637.05	-1.85906	0.277602	7.86107e-11	1.2944e-09	TRUE	FALSE	NA	NA	IPR044652	LEAF RUST 10 DISEASE-RESISTANCE LOCUS RECEPTOR-LIKE PROTEIN KINASE-like 1.1/1.2/1.3/1.4/1.5	PANTHER	PTHR46008	LEAF RUST 10 DISEASE-RESISTANCE LOCUS RECEPTOR-LIKE PROTEIN KINASE-LIKE 1.4	protein phosphorylation, phosphorylation
494	g2462	3303.55	-2.57828	0.208455	4.82018e-31	2.00786e-28	TRUE	FALSE	NA	NA	IPR045073	Glutathione S-transferase Omega/Tau-like	PANTHER	PTHR11260	GLUTATHIONE S-TRANSFERASE, GST, SUPERFAMILY, GST DOMAIN CONTAINING	glutathione metabolic process
495	g2463	614.567	-0.839383	0.229981	4.11696e-05	0.000201858	TRUE	FALSE	NA	NA	-	HEDGEHOG-INTERACTING PROTEIN	PANTHER	PTHR19328	HEDGEHOG-INTERACTING PROTEIN	NA
496	g2464	191.996	-2.51071	0.286539	5.93376e-17	3.02529e-15	TRUE	FALSE	NA	NA	-	WALL-ASSOCIATED RECEPTOR KINASE CARBOXY-TERMINAL PROTEIN-RELATED	PANTHER	PTHR33355	WALL-ASSOCIATED RECEPTOR KINASE CARBOXY-TERMINAL PROTEIN-RELATED	NA
497	g2473	228.121	-2.16626	0.429466	1.37143e-06	9.57559e-06	TRUE	FALSE	NA	NA	IPR045279	Two-component response regulator ARR-like	PANTHER	PTHR43874	TWO-COMPONENT RESPONSE REGULATOR	phosphorelay signal transduction system, cytokinin-activated signaling pathway
498	g2477	169.449	-2.60069	0.716254	0.000404635	0.00152727	TRUE	FALSE	NA	NA	-	GERMIN-LIKE PROTEIN SUBFAMILY 3 MEMBER 3	PANTHER	PTHR31238	GERMIN-LIKE PROTEIN SUBFAMILY 3 MEMBER 3	NA
499	g2478	415.49	-0.747922	0.273269	0.00248564	0.00751103	TRUE	FALSE	NA	NA	IPR050748	Glycosyltransferase 8 domain-containing	PANTHER	PTHR13778	GLYCOSYLTRANSFERASE 8 DOMAIN-CONTAINING PROTEIN	NA
500	g2483	1118.1	-3.40411	0.38544	1.28763e-15	5.08248e-14	TRUE	FALSE	NA	NA	IPR033337	MT-associated protein TORTIFOLIA1/SPIRAL2-like	PANTHER	PTHR31355	MICROTUBULE-ASSOCIATED PROTEIN TORTIFOLIA1	NA
501	g2484	668.141	0.724124	0.23223	0.000548934	0.00200056	TRUE	FALSE	NA	NA	-	UNCHARACTERIZED	PANTHER	PTHR21461	UNCHARACTERIZED	glycosylation
502	g2487	1123.86	-0.740034	0.191726	2.97837e-05	0.00015122	TRUE	FALSE	NA	NA	IPR052245	Plant Stress & Developmental Transcription Factors	PANTHER	PTHR44191	TRANSCRIPTION FACTOR KUA1	response to ethylene, response to gibberellin
503	g2488	2047.97	-0.967632	0.195149	1.26101e-07	1.10165e-06	TRUE	FALSE	NA	NA	IPR051564	Leucine-rich repeat receptor-like kinase	PANTHER	PTHR48055	LEUCINE-RICH REPEAT RECEPTOR PROTEIN KINASE EMS1	protein phosphorylation
504	g2491	5709.26	-1.05012	0.382941	0.000494309	0.00182665	TRUE	FALSE	NA	NA	-	NAD(P)-linked oxidoreductase superfamily protein	FunFam	G3DSA:3.20.20.100:FF:000014	NAD(P)-linked oxidoreductase superfamily protein	NA
505	g2493	10833.7	-2.68909	0.421894	1.88489e-08	1.96581e-07	TRUE	FALSE	NA	NA	-	MATRIX METALLOPROTEINASE	PANTHER	PTHR10201	MATRIX METALLOPROTEINASE	proteolysis, extracellular matrix organization, collagen catabolic process
506	g2497	22.0053	6.79073	0.914872	9.83544e-12	1.89526e-10	TRUE	FALSE	NA	NA	IPR044299	Zinc finger protein GIS3/ZFP5/ZFP6	PANTHER	PTHR46353	ZINC FINGER PROTEIN 5	cytokinin-activated signaling pathway, gibberellic acid mediated signaling pathway, trichome differentiation, trichome morphogenesis
507	g2505	134.397	-2.15336	0.393657	9.45027e-08	8.45215e-07	TRUE	FALSE	NA	NA	IPR039349	Protein PLASTID REDOX INSENSITIVE 2	PANTHER	PTHR35987	PROTEIN PLASTID REDOX INSENSITIVE 2, CHLOROPLASTIC-RELATED	regulation of gene expression
508	g2510	1201.71	-0.742597	0.106778	1.45316e-12	3.31199e-11	TRUE	FALSE	NA	NA	IPR029962	Trichome birefringence-like family	PANTHER	PTHR32285	PROTEIN TRICHOME BIREFRINGENCE-LIKE 9-RELATED	NA
509	g2514	178.108	-2.3717	0.512686	1.58245e-05	8.60589e-05	TRUE	FALSE	NA	NA	IPR030184	WAT1-related protein	PANTHER	PTHR31218	WAT1-RELATED PROTEIN	NA
510	g2515	420.953	-0.58631	0.181713	0.000448359	0.00167519	TRUE	FALSE	NA	NA	IPR030184	WAT1-related protein	PANTHER	PTHR31218	WAT1-RELATED PROTEIN	NA
511	g2521	11.941	-2.76499	0.990924	0.00238502	0.00725512	TRUE	FALSE	NA	NA	NA	NA	NA	NA	NA	NA
512	g2523	536.571	-2.83681	0.37986	1.56548e-12	3.55557e-11	TRUE	FALSE	NA	NA	IPR044791	Beta-glucanase/XTH	PANTHER	PTHR31062	XYLOGLUCAN ENDOTRANSGLUCOSYLASE/HYDROLASE PROTEIN 8-RELATED	carbohydrate metabolic process, xyloglucan metabolic process, cell wall biogenesis, glucan metabolic process
513	g2527	19803.9	-4.66535	0.51971	4.31851e-12	8.95633e-11	TRUE	FALSE	NA	NA	IPR051708	Plant Aspartic Proteinase A1	PANTHER	PTHR47967	OS07G0603500 PROTEIN-RELATED	proteolysis
514	g2530	1107.15	-3.99228	0.346256	2.25578e-24	3.84031e-22	TRUE	FALSE	NA	NA	IPR001258	NHL repeat	Pfam	PF01436	NHL repeat	NA
515	g2540	8674.14	-0.586347	0.12648	1.75238e-06	1.1896e-05	TRUE	FALSE	NA	NA	IPR002259	Equilibrative nucleoside transporter	PANTHER	PTHR10332	EQUILIBRATIVE NUCLEOSIDE TRANSPORTER	nucleoside transmembrane transport
516	g2545	1205.66	-2.49523	0.340843	2.58566e-11	4.66992e-10	TRUE	FALSE	NA	NA	IPR051897	Polygalacturonase-associated BURP domain-containing protein	PANTHER	PTHR31458	POLYGALACTURONASE 1 BETA-LIKE PROTEIN 2	NA
517	g2548	16468.6	0.926284	0.194465	2.5393e-07	2.07749e-06	TRUE	TRUE	BCA1-1	Carboxylation	IPR001765	Carbonic anhydrase	PANTHER	PTHR11002	CARBONIC ANHYDRASE	carbon utilization
518	g2549	280.004	0.932796	0.19134	1.73986e-07	1.47779e-06	TRUE	FALSE	NA	NA	-	AMSH-LIKE PROTEASE	PANTHER	PTHR12947	AMSH-LIKE PROTEASE	protein deubiquitination, protein K63-linked deubiquitination
519	g2551	306.534	1.58169	0.288776	7.37382e-09	8.3496e-08	TRUE	FALSE	NA	NA	-	OS07G0619500 PROTEIN	PANTHER	PTHR33095	OS07G0619500 PROTEIN	NA
520	g2554	5527.58	-0.794218	0.146505	1.51101e-08	1.60862e-07	TRUE	FALSE	NA	NA	-	AMINE OXIDASE	PANTHER	PTHR42841	AMINE OXIDASE	NA
521	g2556	2654.99	0.607657	0.147205	1.11786e-05	6.31977e-05	TRUE	FALSE	NA	NA	IPR004567	Type II pantothenate kinase	PANTHER	PTHR12280	PANTOTHENATE KINASE	coenzyme A biosynthetic process
522	g2557	7061.06	-0.72586	0.184249	2.24318e-05	0.00011774	TRUE	FALSE	NA	NA	IPR024156	Small GTPase superfamily, ARF type	PANTHER	PTHR11711	ADP RIBOSYLATION FACTOR-RELATED	intracellular protein transport, vesicle-mediated transport
523	g2558	2564.56	1.33731	0.168603	1.08506e-16	5.27127e-15	TRUE	FALSE	NA	NA	IPR008290	Phosphatidylinositol 3-kinase, Vps34 type	PIRSF	PIRSF000587	PI3K_Vps34	autophagosome assembly, endocytosis, autophagy of peroxisome, phosphatidylinositol-3-phosphate biosynthetic process, phosphatidylinositol phosphate biosynthetic process, phosphatidylinositol-mediated signaling
524	g2559	227.025	-5.04101	0.888114	3.31069e-06	2.10923e-05	TRUE	FALSE	NA	NA	-	polygalacturonase At1g48100	FunFam	G3DSA:2.160.20.10:FF:000019	polygalacturonase At1g48100	carbohydrate metabolic process
525	g2564	549.498	-1.30584	0.357284	5.1991e-05	0.000247238	TRUE	FALSE	NA	NA	IPR006476	Conserved hypothetical protein CHP01589, plant	PANTHER	PTHR31871	OS02G0137100 PROTEIN	NA
526	g2581	1488.28	0.598293	0.132332	2.54149e-06	1.66859e-05	TRUE	FALSE	NA	NA	IPR005946	Ribose-phosphate pyrophosphokinase	PANTHER	PTHR10210	RIBOSE-PHOSPHATE DIPHOSPHOKINASE FAMILY MEMBER	5-phosphoribose 1-diphosphate biosynthetic process, purine nucleotide biosynthetic process, nucleotide biosynthetic process
527	g2586	1732.5	-0.841452	0.14485	9.18106e-10	1.24049e-08	TRUE	FALSE	NA	NA	IPR000269	Copper amine oxidase	PANTHER	PTHR10638	COPPER AMINE OXIDASE	amine metabolic process
528	g2587	33.6119	-2.64002	0.700603	4.68229e-05	0.000225288	TRUE	FALSE	NA	NA	-	MULTIDRUG RESISTANCE PROTEIN	PANTHER	PTHR11206	MULTIDRUG RESISTANCE PROTEIN	transmembrane transport, xenobiotic detoxification by transmembrane export across the plasma membrane
529	g2588	7248.26	-0.666786	0.18776	0.000137212	0.000587432	TRUE	FALSE	NA	NA	IPR030878	Large ribosomal subunit protein uL15	Hamap	MF_01341	Large ribosomal subunit protein uL15 [rplO].	translation
530	g2597	584.631	1.41324	0.372391	8.87808e-06	5.13031e-05	TRUE	FALSE	NA	NA	IPR043454	NPH3/RPT2-like family	PANTHER	PTHR32370	OS12G0117600 PROTEIN	NA
531	g2602	105.092	2.52911	0.556354	1.87542e-05	0.000100073	TRUE	FALSE	NA	NA	IPR007877	Protein of unknown function DUF707	Pfam	PF05212	Protein of unknown function (DUF707)	NA
532	g2615	555.421	-0.947498	0.403044	0.00340793	0.0099139	TRUE	FALSE	NA	NA	IPR045182	Protein JINGUBANG-like	PANTHER	PTHR22844	F-BOX AND WD40 DOMAIN PROTEIN	NA
533	g2621	20.4843	-6.14963	1.02751	3.78101e-08	3.67368e-07	TRUE	FALSE	NA	NA	IPR045032	Pectin lyase family	PANTHER	PTHR31683	PECTATE LYASE 18-RELATED	NA
534	g2622	340.764	0.662045	0.162972	1.43382e-05	7.86533e-05	TRUE	FALSE	NA	NA	IPR051210	Ubiquitin ligases and GEF domain-containing protein	PANTHER	PTHR22870	REGULATOR OF CHROMOSOME CONDENSATION	NA
535	g2629	163.533	-0.650332	0.172225	5.53693e-05	0.000261904	TRUE	FALSE	NA	NA	-	REGULATOR OF G PROTEIN SIGNALING	PANTHER	PTHR10845	REGULATOR OF G PROTEIN SIGNALING	NA
536	g2639	266.645	0.766471	0.183862	5.16747e-06	3.1556e-05	TRUE	FALSE	NA	NA	-	F-BOX PROTEIN SKIP16	PANTHER	PTHR47463	F-BOX PROTEIN SKIP16	NA
537	g2650	21.58	1.69303	0.763047	0.00123773	0.00409054	TRUE	FALSE	NA	NA	IPR040327	TLC domain-containing protein At5g14285-like	PANTHER	PTHR31766	GLABROUS1 ENHANCER-BINDING PROTEIN-LIKE 2	NA
538	g2672	3092.94	1.58728	0.227096	1.08816e-12	2.53922e-11	TRUE	FALSE	NA	NA	IPR038947	At3g27210-like	PANTHER	PTHR34280	OS01G0920100 PROTEIN	NA
539	g2674	3634.87	-0.821569	0.273039	0.000630965	0.0022637	TRUE	FALSE	NA	NA	-	OS02G0202900 PROTEIN	PANTHER	PTHR46344	OS02G0202900 PROTEIN	NA
540	g2675	700.412	-0.800006	0.263002	0.000583247	0.00210796	TRUE	FALSE	NA	NA	NA	NA	NA	NA	NA	NA
541	g2677	3142.49	-0.660862	0.171432	4.18945e-05	0.000205206	TRUE	FALSE	NA	NA	-	60S ribosomal protein L17	FunFam	G3DSA:3.90.470.10:FF:000005	60S ribosomal protein L17	cytoplasmic translation, translation
542	g2681	113.666	0.866733	0.318099	0.000676348	0.00240975	TRUE	FALSE	NA	NA	IPR050868	Engulfment and cell motility domain-containing protein	PANTHER	PTHR12771	ENGULFMENT AND CELL MOTILITY	NA
543	g2682	420.603	0.787293	0.223336	8.97228e-05	0.000403907	TRUE	FALSE	NA	NA	IPR007145	Microtubule-associated protein, MAP65/Ase1/PRC1	PANTHER	PTHR19321	PROTEIN REGULATOR OF CYTOKINESIS 1 PRC1-RELATED	microtubule cytoskeleton organization
544	g2684	65609.7	0.622611	0.153471	2.04224e-05	0.000108179	TRUE	FALSE	NA	NA	IPR008802	Rubber elongation factor	PANTHER	PTHR33732	REF/SRPP-LIKE PROTEIN OS05G0151300/LOC_OS05G05940	NA
545	g2685	1448.73	1.01906	0.261154	1.37532e-05	7.56774e-05	TRUE	FALSE	NA	NA	IPR044508	F-box protein At5g50450/At1g67340-like	PANTHER	PTHR46758	MYND DOMAIN-CONTAINING	NA
546	g2686	2380.76	0.868569	0.189585	8.52721e-07	6.20155e-06	TRUE	FALSE	NA	NA	-	CHAPERONE PROTEIN DNAJ-LIKE PROTEIN	PANTHER	PTHR34687	CHAPERONE PROTEIN DNAJ-LIKE PROTEIN	NA
547	g2691	4391.47	0.85912	0.165733	2.91574e-08	2.90505e-07	TRUE	FALSE	NA	NA	IPR044817	Squamosa promoter-binding-like protein	PANTHER	PTHR31251	SQUAMOSA PROMOTER-BINDING-LIKE PROTEIN 4	NA
548	g2692	2701.66	0.78853	0.212189	3.13688e-05	0.000158406	TRUE	FALSE	NA	NA	IPR050796	SCF complex F-box component	PANTHER	PTHR31672	BNACNNG10540D PROTEIN	NA
549	g2694	4185.24	0.680156	0.141268	3.60217e-07	2.85288e-06	TRUE	FALSE	NA	NA	IPR050956	Two-component system histidine kinase	PANTHER	PTHR43719	TWO-COMPONENT HISTIDINE KINASE	phosphorelay signal transduction system, signal transduction, phosphorylation
550	g2702	1030.12	0.850342	0.115374	2.2061e-14	7.02294e-13	TRUE	FALSE	NA	NA	-	TRANSCRIPTION FACTOR, PUTATIVE (DUF1664)-RELATED	PANTHER	PTHR47289	TRANSCRIPTION FACTOR, PUTATIVE (DUF1664)-RELATED	NA
551	g2704	589.559	-0.99425	0.127634	1.21123e-15	4.81982e-14	TRUE	FALSE	NA	NA	-	F12F1.11-RELATED	PANTHER	PTHR31903	F12F1.11-RELATED	NA
552	g2713	6664.04	-3.77283	0.359075	1.06615e-19	8.38274e-18	TRUE	FALSE	NA	NA	-	OS09G0508200 PROTEIN	PANTHER	PTHR46995	OS09G0508200 PROTEIN	NA
553	g2722	244.209	-0.883862	0.14581	2.42024e-10	3.66745e-09	TRUE	FALSE	NA	NA	-	SCP160	PANTHER	PTHR10627	SCP160	NA
554	g2731	540.415	-0.610369	0.118477	1.08836e-07	9.64157e-07	TRUE	TRUE	PGLP2-1	Photorespiration	-	4-NITROPHENYLPHOSPHATASE-RELATED	PANTHER	PTHR19288	4-NITROPHENYLPHOSPHATASE-RELATED	NA
555	g2739	427.368	-0.639476	0.209511	0.00137799	0.00449867	TRUE	FALSE	NA	NA	-	FI21293P1	PANTHER	PTHR21654	FI21293P1	NA
556	g2742	6767.87	-1.70491	0.266535	1.30549e-10	2.08815e-09	TRUE	FALSE	NA	NA	IPR004813	Oligopeptide transporter, OPT superfamily	Pfam	PF03169	OPT oligopeptide transporter protein	transmembrane transport
557	g2743	6514.39	-1.16903	0.25038	2.7192e-07	2.20715e-06	TRUE	FALSE	NA	NA	IPR044169	Protein PYRICULARIA ORYZAE RESISTANCE 21	PANTHER	PTHR47488	HEAVY METAL TRANSPORT/DETOXIFICATION SUPERFAMILY PROTEIN	regulation of defense response to fungus
558	g2744	817.223	-0.684479	0.142303	4.38237e-07	3.39391e-06	TRUE	FALSE	NA	NA	-	OS03G0856100 PROTEIN	PANTHER	PTHR47447	OS03G0856100 PROTEIN	positive regulation of translation
559	g2747	115.117	0.652787	0.197924	0.000264614	0.00104574	TRUE	FALSE	NA	NA	IPR031052	FHY3/FAR1 family	PANTHER	PTHR31669	PROTEIN FAR1-RELATED SEQUENCE 10-RELATED	regulation of DNA-templated transcription
560	g2750	116.522	-0.719929	0.258089	0.00127397	0.00419755	TRUE	FALSE	NA	NA	-	AGENET DOMAIN-CONTAINING PROTEIN-RELATED	PANTHER	PTHR31917	AGENET DOMAIN-CONTAINING PROTEIN-RELATED	NA
561	g2751	506.245	0.667614	0.151376	4.35515e-06	2.70511e-05	TRUE	FALSE	NA	NA	IPR016827	Transcriptional adaptor 2	PIRSF	PIRSF025024	Txn_adaptor_ADA2	chromatin remodeling, regulation of transcription by RNA polymerase II
562	g2755	21.5033	-5.31013	1.08635	2.09918e-05	0.000110746	TRUE	FALSE	NA	NA	-	OS03G0593100 PROTEIN	PANTHER	PTHR34570	OS03G0593100 PROTEIN	NA
563	g2772	31555.9	-1.01554	0.268592	1.60416e-05	8.71188e-05	TRUE	FALSE	NA	NA	IPR018487	Hemopexin-like repeats	SMART	SM00120	HX_rpt_3	NA
564	g2779	579.453	-1.87918	0.403521	6.12844e-06	3.68271e-05	TRUE	FALSE	NA	NA	-	OS07G0415500 PROTEIN	PANTHER	PTHR47974	OS07G0415500 PROTEIN	protein phosphorylation, recognition of pollen
565	g2782	966.225	1.25714	0.244157	1.49251e-08	1.59152e-07	TRUE	FALSE	NA	NA	-	OS06G0550800 PROTEIN	PANTHER	PTHR33785	OS06G0550800 PROTEIN	NA
566	g2783	2144.45	-1.00919	0.171264	4.58419e-10	6.54626e-09	TRUE	FALSE	NA	NA	-	SYNAPTONEMAL COMPLEX PROTEIN-RELATED	PANTHER	PTHR23160	SYNAPTONEMAL COMPLEX PROTEIN-RELATED	reciprocal meiotic recombination
567	g2784	204.891	-2.68516	0.659872	0.000111008	0.000487399	TRUE	FALSE	NA	NA	-	X-BOX TRANSCRIPTION FACTOR-RELATED	PANTHER	PTHR13301	X-BOX TRANSCRIPTION FACTOR-RELATED	plant-type primary cell wall biogenesis, cellulose biosynthetic process
568	g2785	299.264	-0.771844	0.281695	0.00207508	0.00644141	TRUE	FALSE	NA	NA	IPR053038	Receptor-like Plant Defense	PANTHER	PTHR48064	OS01G0750400 PROTEIN	NA
569	g2792	146.972	-1.06447	0.341229	0.000261946	0.00103687	TRUE	FALSE	NA	NA	IPR051564	Leucine-rich repeat receptor-like kinase	PANTHER	PTHR48055	LEUCINE-RICH REPEAT RECEPTOR PROTEIN KINASE EMS1	protein phosphorylation
570	g2795	1263.92	-1.38947	0.135764	9.27149e-25	1.63529e-22	TRUE	FALSE	NA	NA	-	PROTEIN MALE DISCOVERER 2	PANTHER	PTHR46084	PROTEIN MALE DISCOVERER 2	protein phosphorylation
571	g2797	874.85	-1.06333	0.167552	1.7691e-11	3.29547e-10	TRUE	FALSE	NA	NA	-	N-METHYLTRANSFERASE, PUTATIVE (DUF688)-RELATED	PANTHER	PTHR33671	N-METHYLTRANSFERASE, PUTATIVE (DUF688)-RELATED	NA
572	g2801	257.225	1.04346	0.327104	7.72199e-05	0.00035265	TRUE	FALSE	NA	NA	-	DUF4228 DOMAIN PROTEIN-RELATED	PANTHER	PTHR33052	DUF4228 DOMAIN PROTEIN-RELATED	NA
573	g2813	344.168	-0.871125	0.306992	0.000928901	0.00319391	TRUE	FALSE	NA	NA	-	ARM REPEAT SUPERFAMILY PROTEIN	PANTHER	PTHR46700	ARM REPEAT SUPERFAMILY PROTEIN	NA
574	g2814	152.49	-0.587576	0.194959	0.00111044	0.00371822	TRUE	FALSE	NA	NA	-	MATERNAL EFFECT EMBRYO ARREST 18	PANTHER	PTHR31240	MATERNAL EFFECT EMBRYO ARREST 18	NA
575	g2819	487.452	-2.07352	0.36337	1.72208e-08	1.80874e-07	TRUE	FALSE	NA	NA	-	ZINC FINGER FYVE DOMAIN CONTAINING PROTEIN	PANTHER	PTHR22835	ZINC FINGER FYVE DOMAIN CONTAINING PROTEIN	NA
576	g2821	397.08	1.05039	0.1839	4.55693e-10	6.51208e-09	TRUE	FALSE	NA	NA	-	IQ-DOMAIN 5-RELATED	PANTHER	PTHR32295	IQ-DOMAIN 5-RELATED	NA
577	g2822	94.5408	-1.26643	0.248814	1.53602e-08	1.63081e-07	TRUE	FALSE	NA	NA	IPR045121	Coenzyme A pyrophosphatase	PANTHER	PTHR12992	NUDIX HYDROLASE	coenzyme A catabolic process
578	g2823	66.6441	-2.02293	0.340627	3.67004e-09	4.4e-08	TRUE	FALSE	NA	NA	IPR045136	Isoamyl acetate-hydrolyzing esterase Iah1-like	PANTHER	PTHR14209	ISOAMYL ACETATE-HYDROLYZING ESTERASE 1	NA
579	g2834	15.7029	5.24434	0.998579	3.16689e-06	2.03083e-05	TRUE	FALSE	NA	NA	IPR044819	Triacylglycerol lipase OBL1-like	PANTHER	PTHR46086	ALPHA/BETA-HYDROLASES SUPERFAMILY PROTEIN	lipid metabolic process
580	g2845	546.533	1.59901	0.419418	1.19257e-05	6.68347e-05	TRUE	FALSE	NA	NA	IPR045224	Homeobox-leucine zipper protein, class I, plant	PANTHER	PTHR24326	HOMEOBOX-LEUCINE ZIPPER PROTEIN	regulation of DNA-templated transcription, positive regulation of DNA-templated transcription
581	g2848	5071.42	-1.12608	0.188248	2.57198e-10	3.86448e-09	TRUE	FALSE	NA	NA	IPR050647	Plant LRR receptor-like serine/threonine-protein kinases	PANTHER	PTHR48056	LRR RECEPTOR-LIKE SERINE/THREONINE-PROTEIN KINASE-RELATED	protein phosphorylation
582	g2855	444.903	-2.43111	0.363329	1.55405e-09	2.01759e-08	TRUE	FALSE	NA	NA	-	AP2 DOMAIN CLASS TRANSCRIPTION FACTOR	PANTHER	PTHR31677	AP2 DOMAIN CLASS TRANSCRIPTION FACTOR	regulation of DNA-templated transcription
583	g2856	277.853	-1.62024	0.197023	7.15696e-17	3.5836e-15	TRUE	FALSE	NA	NA	-	OS07G0107800 PROTEIN-RELATED	PANTHER	PTHR45631	OS07G0107800 PROTEIN-RELATED	NA
584	g2858	588.321	0.6885	0.136267	1.56807e-07	1.34707e-06	TRUE	FALSE	NA	NA	IPR044592	Putative E3 ubiquitin-protein ligase RING1a/b	PANTHER	PTHR46537	OS11G0578200 PROTEIN	NA
585	g2860	235.814	-2.06194	0.260444	6.70063e-15	2.29746e-13	TRUE	FALSE	NA	NA	IPR044817	Squamosa promoter-binding-like protein	PANTHER	PTHR31251	SQUAMOSA PROMOTER-BINDING-LIKE PROTEIN 4	NA
586	g2861	230.743	-0.726163	0.177459	1.27551e-05	7.08826e-05	TRUE	FALSE	NA	NA	IPR045174	Dof zinc finger protein	PANTHER	PTHR31992	DOF ZINC FINGER PROTEIN DOF1.4-RELATED	regulation of DNA-templated transcription
587	g2862	59.2359	-3.0876	0.392796	1.18449e-13	3.2616e-12	TRUE	FALSE	NA	NA	IPR052222	Arabidopsis DESIGUAL	PANTHER	PTHR31769	OS07G0462200 PROTEIN-RELATED	NA
588	g2865	5179.04	-0.874392	0.205919	4.16201e-06	2.59255e-05	TRUE	FALSE	NA	NA	IPR000851	Small ribosomal subunit protein uS5	PANTHER	PTHR48277	MITOCHONDRIAL RIBOSOMAL PROTEIN S5	translation
589	g2866	334.836	-2.22658	0.262718	1.14109e-15	4.56857e-14	TRUE	FALSE	NA	NA	IPR039611	VQ motif-containing protein 4/11/13/19/31/33	PANTHER	PTHR33402	VQ MOTIF-CONTAINING PROTEIN 11-LIKE	NA
590	g2885	473.504	0.607932	0.117113	7.16335e-08	6.57805e-07	TRUE	FALSE	NA	NA	IPR040662	Transcription factor Tfb2, C-terminal domain	Pfam	PF18307	Transcription factor Tfb2 (p52) C-terminal domain	nucleotide-excision repair
591	g2889	865.812	-2.12924	0.249407	1.6028e-16	7.50708e-15	TRUE	FALSE	NA	NA	IPR050511	AMP-activated protein kinase gamma/SDS23 families	PANTHER	PTHR13780	AMP-ACTIVATED PROTEIN KINASE, GAMMA REGULATORY SUBUNIT	NA
592	g2910	49.9215	6.42848	1.00869	7.20398e-08	6.60916e-07	TRUE	FALSE	NA	NA	-	NAC TRANSCRIPTION FACTOR 56	PANTHER	PTHR31719	NAC TRANSCRIPTION FACTOR 56	regulation of DNA-templated transcription, system development
593	g2911	674.442	-0.64871	0.134917	5.53489e-07	4.19033e-06	TRUE	FALSE	NA	NA	IPR051044	Monoacylglycerol and Diacylglycerol Lipase	PANTHER	PTHR11614	PHOSPHOLIPASE-RELATED	NA
594	g2925	15.7524	4.35041	1.23784	0.000137527	0.000588526	TRUE	FALSE	NA	NA	IPR003154	S1/P1 nuclease	Pfam	PF02265	S1/P1 Nuclease	DNA catabolic process
595	g2927	26.616	4.75135	0.969793	0.000109544	0.000481837	TRUE	FALSE	NA	NA	-	Endonuclease 2	FunFam	G3DSA:1.10.575.10:FF:000002	Endonuclease 2	DNA catabolic process
596	g2933	62.8834	7.0416	1.02969	1.2755e-07	1.11134e-06	TRUE	FALSE	NA	NA	-	OSJNBA0020J04.13 PROTEIN	PANTHER	PTHR47176	OSJNBA0020J04.13 PROTEIN	NA
597	g2940	686.018	0.665492	0.101803	1.70184e-11	3.1823e-10	TRUE	FALSE	NA	NA	IPR023468	Riboflavin kinase	PANTHER	PTHR22749	RIBOFLAVIN KINASE/FMN ADENYLYLTRANSFERASE	riboflavin metabolic process, riboflavin biosynthetic process, FMN biosynthetic process
598	g2946	1001.94	-0.703145	0.19099	7.91308e-05	0.000360536	TRUE	FALSE	NA	NA	IPR045262	Sugar transport protein STP/Polyol transporter PLT, plant	PANTHER	PTHR23500	SOLUTE CARRIER FAMILY 2, FACILITATED GLUCOSE TRANSPORTER	monosaccharide transmembrane transport, transmembrane transport
599	g2947	99.2773	-0.986776	0.300454	0.000109436	0.000481579	TRUE	FALSE	NA	NA	IPR050466	Diverse Carboxylesterases and Gibberellin Receptors	PANTHER	PTHR23024	ARYLACETAMIDE DEACETYLASE	NA
600	g2958	484.331	-0.978261	0.282401	8.35896e-05	0.000378824	TRUE	FALSE	NA	NA	IPR045874	Rust resistance kinase Lr10	PANTHER	PTHR27009	RUST RESISTANCE KINASE LR10-RELATED	protein phosphorylation
601	g2960	1374.79	0.925374	0.106174	2.07149e-19	1.52465e-17	TRUE	FALSE	NA	NA	-	Glutaredoxin 5	FunFam	G3DSA:3.40.30.10:FF:000005	Glutaredoxin 5	NA
602	g2969	6230.72	1.20642	0.0953648	7.1479e-38	7.77454e-35	TRUE	FALSE	NA	NA	IPR039543	Lipid-binding protein POX18/NSL-TP1	PANTHER	PTHR10094	STEROL CARRIER PROTEIN 2 SCP-2 FAMILY PROTEIN	NA
603	g2972	720.115	-1.02357	0.210973	1.55016e-07	1.33285e-06	TRUE	FALSE	NA	NA	-	FLAVODOXIN-RELATED PROTEIN WRBA-RELATED	PANTHER	PTHR30546	FLAVODOXIN-RELATED PROTEIN WRBA-RELATED	NA
604	g2977	620.563	0.869084	0.15936	5.30361e-09	6.21389e-08	TRUE	FALSE	NA	NA	IPR052361	F-box domain-containing protein	PANTHER	PTHR31790	OS02G0783600 PROTEIN	NA
605	g2980	107.78	-2.64215	0.452875	4.88946e-09	5.77358e-08	TRUE	FALSE	NA	NA	IPR007493	Protein of unknown function DUF538	PANTHER	PTHR31676	T31J12.3 PROTEIN-RELATED	NA
606	g2982	182.569	0.590665	0.201205	0.00141952	0.00461957	TRUE	FALSE	NA	NA	IPR050667	Pentatricopeptide repeat-containing protein	PANTHER	PTHR47939	MEMBRANE-ASSOCIATED SALT-INDUCIBLE PROTEIN-LIKE	NA
607	g2986	1774.29	1.93313	0.216248	2.44142e-18	1.49369e-16	TRUE	FALSE	NA	NA	IPR052597	Phosphosulfolactate Synthase	PANTHER	PTHR48325	-	NA
608	g2995	230.646	2.25174	0.338302	2.08571e-11	3.84863e-10	TRUE	FALSE	NA	NA	-	RECEPTOR-LIKE SERINE/THREONINE-PROTEIN KINASE SD1-8	PANTHER	PTHR27002	RECEPTOR-LIKE SERINE/THREONINE-PROTEIN KINASE SD1-8	protein phosphorylation
609	g2996	35.7286	4.69611	1.40567	0.000744027	0.00262602	TRUE	FALSE	NA	NA	-	RECEPTOR-LIKE SERINE/THREONINE-PROTEIN KINASE SD1-8	PANTHER	PTHR27002	RECEPTOR-LIKE SERINE/THREONINE-PROTEIN KINASE SD1-8	protein phosphorylation
610	g3028	10293	-0.860674	0.275266	0.000388261	0.00147028	TRUE	FALSE	NA	NA	-	RECEPTOR-LIKE SERINE/THREONINE-PROTEIN KINASE SD1-8	PANTHER	PTHR27002	RECEPTOR-LIKE SERINE/THREONINE-PROTEIN KINASE SD1-8	protein phosphorylation
611	g3031	105.165	-2.23523	0.787734	0.00167203	0.00533316	TRUE	FALSE	NA	NA	-	RECEPTOR-LIKE SERINE/THREONINE-PROTEIN KINASE SD1-8	PANTHER	PTHR27002	RECEPTOR-LIKE SERINE/THREONINE-PROTEIN KINASE SD1-8	protein phosphorylation, defense response to bacterium
612	g3035	670.148	1.48771	0.444816	4.48434e-05	0.000216883	TRUE	FALSE	NA	NA	-	OS08G0158400 PROTEIN	PANTHER	PTHR32448	OS08G0158400 PROTEIN	NA
613	g3038	5245.92	0.736077	0.101764	1.3129e-13	3.57497e-12	TRUE	TRUE	RP1-2	PEP generation	IPR026565	Putative pyruvate, phosphate dikinase regulatory protein	Hamap	MF_00921	Putative pyruvate, phosphate dikinase regulatory protein.	NA
614	g3045	1615.87	-0.599178	0.0909138	3.48728e-11	6.12323e-10	TRUE	FALSE	NA	NA	-	CASKIN	PANTHER	PTHR24177	CASKIN	NA
615	g3055	55.0092	-2.08998	0.610949	4.90706e-05	0.000234719	TRUE	FALSE	NA	NA	IPR044510	CRIB domain-containing protein RIC1-like	PANTHER	PTHR46325	CRIB DOMAIN-CONTAINING PROTEIN RIC8	NA
616	g3061	521.482	3.98445	0.664886	6.76521e-09	7.71399e-08	TRUE	TRUE	GPT2-3	Starch/sugar transport	IPR050186	Triose Phosphate/Phosphate Translocator	PANTHER	PTHR11132	SOLUTE CARRIER FAMILY 35	transmembrane transport
617	g3062	13848.3	1.85692	0.523631	6.07235e-05	0.000284753	TRUE	TRUE	GPT2-2	Starch/sugar transport	IPR050186	Triose Phosphate/Phosphate Translocator	PANTHER	PTHR11132	SOLUTE CARRIER FAMILY 35	transmembrane transport
618	g3068	335.333	0.83606	0.143783	6.97603e-10	9.65206e-09	TRUE	FALSE	NA	NA	IPR050667	Pentatricopeptide repeat-containing protein	PANTHER	PTHR47939	MEMBRANE-ASSOCIATED SALT-INDUCIBLE PROTEIN-LIKE	NA
619	g3073	9443.05	0.660504	0.107149	2.81474e-10	4.20023e-09	TRUE	FALSE	NA	NA	-	FES CLUSTER ASSEMBLY PROTEIN SUF	PANTHER	PTHR30508	FES CLUSTER ASSEMBLY PROTEIN SUF	iron-sulfur cluster assembly
620	g3092	50.6474	-1.3067	0.630576	0.00320329	0.00939537	TRUE	FALSE	NA	NA	-	EXPRESSED PROTEIN	PANTHER	PTHR33083	EXPRESSED PROTEIN	NA
621	g3094	112.93	-0.780023	0.235802	0.000169336	0.000705074	TRUE	FALSE	NA	NA	-	PREPHENATE DEHYDRATASE P PROTEIN	PANTHER	PTHR21022	PREPHENATE DEHYDRATASE P PROTEIN	L-phenylalanine biosynthetic process
622	g3104	2567.83	0.990361	0.239457	1.85311e-06	1.25013e-05	TRUE	FALSE	NA	NA	IPR050537	2-oxoacid dehydrogenase	PANTHER	PTHR43416	DIHYDROLIPOYLLYSINE-RESIDUE SUCCINYLTRANSFERASE COMPONENT OF 2-OXOGLUTARATE DEHYDROGENASE COMPLEX, MITOCHONDRIAL-RELATED	tricarboxylic acid cycle
623	g3109	95.2733	1.17734	0.385392	0.000105008	0.000464493	TRUE	FALSE	NA	NA	IPR008417	B-cell receptor-associated protein 29/31	PANTHER	PTHR12701	BCR-ASSOCIATED PROTEIN, BAP	intracellular protein transport, endoplasmic reticulum to Golgi vesicle-mediated transport, protein localization to endoplasmic reticulum exit site
624	g3114	73.6174	-2.97811	0.823382	0.000269531	0.00106367	TRUE	FALSE	NA	NA	IPR000823	Plant peroxidase	PANTHER	PTHR31517	-	response to oxidative stress, hydrogen peroxide catabolic process
625	g3134	12367.7	2.62945	0.302136	7.36841e-17	3.66139e-15	TRUE	FALSE	NA	NA	IPR002680	Alternative oxidase	PANTHER	PTHR31803	ALTERNATIVE OXIDASE	alternative respiration, carotenoid biosynthetic process
626	g3148	71.7646	0.92229	0.403089	0.00266418	0.00796935	TRUE	FALSE	NA	NA	IPR040225	Protein gravitropic in the light 1-like	PANTHER	PTHR31161	PROTEIN GRAVITROPIC IN THE LIGHT 1	response to red or far red light, negative gravitropism
627	g3156	451.793	0.598153	0.167589	0.000159733	0.000670509	TRUE	FALSE	NA	NA	IPR027725	Heat shock transcription factor family	PANTHER	PTHR10015	HEAT SHOCK TRANSCRIPTION FACTOR	regulation of DNA-templated transcription, regulation of transcription by RNA polymerase II, cellular response to heat
628	g3160	997.901	1.34892	0.180526	2.81507e-15	1.02585e-13	TRUE	FALSE	NA	NA	-	2-OXOISOVALERATE DEHYDROGENASE SUBUNIT BETA-RELATED	PANTHER	PTHR42980	2-OXOISOVALERATE DEHYDROGENASE SUBUNIT BETA-RELATED	response to nutrient, branched-chain amino acid catabolic process
629	g3164	229.45	-0.86547	0.205198	4.09325e-06	2.55622e-05	TRUE	FALSE	NA	NA	IPR051824	LRR Receptor-Like Ser/Thr Protein Kinase	PANTHER	PTHR48006	LEUCINE-RICH REPEAT-CONTAINING PROTEIN DDB_G0281931-RELATED	protein phosphorylation
630	g3168	291.112	-0.777406	0.171401	1.36173e-06	9.51461e-06	TRUE	FALSE	NA	NA	-	ILK	PIRSF	PIRSF000654	ILK	protein phosphorylation
631	g3179	678.045	-8.56951	0.742967	1.24501e-15	4.93417e-14	TRUE	FALSE	NA	NA	IPR045051	Subtilisin-like protease	PANTHER	PTHR10795	PROPROTEIN CONVERTASE SUBTILISIN/KEXIN	proteolysis
632	g3180	291.128	1.02654	0.222925	2.2807e-07	1.88562e-06	TRUE	FALSE	NA	NA	IPR023458	Methionine-tRNA ligase, type 1	Hamap	MF_00098	Methionine--tRNA ligase [metG].	tRNA aminoacylation for protein translation, methionyl-tRNA aminoacylation
633	g3181	350.474	0.92155	0.28441	0.000223103	0.000899116	TRUE	FALSE	NA	NA	-	POLYPROTEIN, PUTATIVE-RELATED	PANTHER	PTHR31973	POLYPROTEIN, PUTATIVE-RELATED	DNA transposition
634	g3183	157.592	0.64755	0.15637	9.88051e-06	5.66278e-05	TRUE	FALSE	NA	NA	IPR044646	Pentatricopeptide repeat-containing protein EMB1417-like	PANTHER	PTHR46782	OS01G0757700 PROTEIN	NA
635	g3186	33.375	3.06498	0.910656	0.000566431	0.00205611	TRUE	FALSE	NA	NA	-	EXPRESSED PROTEIN	PANTHER	PTHR33083	EXPRESSED PROTEIN	NA
636	g3187	444.189	4.5054	0.707169	5.54059e-09	6.45293e-08	TRUE	FALSE	NA	NA	-	EXPRESSED PROTEIN	PANTHER	PTHR33083	EXPRESSED PROTEIN	NA
637	g3189	1411.96	-1.32894	0.193764	9.2446e-13	2.18588e-11	TRUE	FALSE	NA	NA	IPR047664	Sugar transporter SWEET	PANTHER	PTHR10791	RAG1-ACTIVATING PROTEIN 1	carbohydrate transport
638	g3198	134.949	1.16841	0.386768	0.000324969	0.00125662	TRUE	FALSE	NA	NA	IPR039421	Type 1 protein exporter	PANTHER	PTHR43394	ATP-DEPENDENT PERMEASE MDL1, MITOCHONDRIAL	transmembrane transport
639	g3202	72.8259	-3.85127	0.930167	6.81141e-05	0.000315556	TRUE	FALSE	NA	NA	IPR008390	AWPM-19-like	Pfam	PF05512	AWPM-19-like family	NA
640	g3208	1801.98	0.742302	0.15015	1.4697e-07	1.26813e-06	TRUE	FALSE	NA	NA	-	RNA RECOGNITION MOTIF-CONTAINING	PANTHER	PTHR23189	RNA RECOGNITION MOTIF-CONTAINING	positive regulation of meiotic nuclear division
641	g3209	924.249	0.608466	0.127508	6.88943e-07	5.12857e-06	TRUE	FALSE	NA	NA	IPR050365	Mitochondrial import inner membrane translocase subunit TIM50	PANTHER	PTHR12210	DULLARD PROTEIN PHOSPHATASE	NA
642	g3217	2630.14	-0.596179	0.119034	2.74124e-07	2.2232e-06	TRUE	FALSE	NA	NA	IPR009472	Tab2-like	PANTHER	PTHR34556	-	NA
643	g3224	557.935	-0.689239	0.18205	3.96428e-05	0.000195203	TRUE	FALSE	NA	NA	IPR053223	Probable Methyltransferase	PANTHER	PTHR44067	S-ADENOSYL-L-METHIONINE-DEPENDENT METHYLTRANSFERASE SUPERFAMILY PROTEIN-RELATED	NA
644	g3229	420.587	-0.612654	0.206189	0.0011489	0.00383384	TRUE	FALSE	NA	NA	IPR045059	Large ribosomal subunit protein uL29, eukaryotes	PANTHER	PTHR45722	60S RIBOSOMAL PROTEIN L35	maturation of LSU-rRNA from tricistronic rRNA transcript (SSU-rRNA, 5.8S rRNA, LSU-rRNA), translation
645	g3235	1044.73	-0.986883	0.219375	8.41382e-07	6.13047e-06	TRUE	FALSE	NA	NA	-	N-ACETYLNEURAMINATE 9-O-ACETYLTRANSFERASE	PANTHER	PTHR13533	N-ACETYLNEURAMINATE 9-O-ACETYLTRANSFERASE	carbohydrate metabolic process, plant-type secondary cell wall biogenesis, xyloglucan metabolic process, xylan biosynthetic process, xylan acetylation
646	g3236	7298.68	-1.8086	0.244404	6.73777e-13	1.6407e-11	TRUE	FALSE	NA	NA	IPR030182	Purine permease, plant	PANTHER	PTHR31376	OS09G0467300 PROTEIN-RELATED	NA
647	g3246	112.128	0.809092	0.233583	8.69876e-05	0.000392768	TRUE	FALSE	NA	NA	IPR050910	JMJD6 family arginine demethylases/lysyl-hydroxylases	PANTHER	PTHR12480	ARGININE DEMETHYLASE AND LYSYL-HYDROXYLASE JMJD	NA
648	g3256	193.511	-1.72158	0.500608	0.000150873	0.000638245	TRUE	FALSE	NA	NA	IPR031327	Mini-chromosome maintenance protein	PANTHER	PTHR11630	DNA REPLICATION LICENSING FACTOR MCM FAMILY MEMBER	double-strand break repair via break-induced replication, DNA replication initiation, DNA strand elongation involved in DNA replication, DNA duplex unwinding, mitotic DNA replication initiation
649	g3263	144.246	1.97862	0.503844	2.53996e-05	0.000131896	TRUE	FALSE	NA	NA	IPR045150	Transmembrane reductase CYB561D1/2	PANTHER	PTHR15422	OS05G0565100 PROTEIN	NA
650	g3267	338.012	-3.77775	0.519395	1.92102e-10	2.99203e-09	TRUE	FALSE	NA	NA	-	CYTOCHROME P450 26	PANTHER	PTHR24286	CYTOCHROME P450 26	sterol metabolic process
651	g3268	1513.65	-2.19058	0.43507	5.98301e-07	4.50694e-06	TRUE	FALSE	NA	NA	IPR052437	Pectin Methylation Modulator	PANTHER	PTHR31265	OS02G0527500 PROTEIN-RELATED	NA
652	g3269	169.701	0.631642	0.219341	0.00143613	0.00466588	TRUE	FALSE	NA	NA	-	PREFOLDIN SUBUNIT 6	PANTHER	PTHR21431	PREFOLDIN SUBUNIT 6	protein folding, chaperone-mediated protein complex assembly
653	g3271	287.352	-1.27771	0.429032	0.000795024	0.00278344	TRUE	FALSE	NA	NA	IPR045319	Potassium channel KAT/AKT	PANTHER	PTHR45743	POTASSIUM CHANNEL AKT1	monoatomic ion transport, potassium ion transport, transmembrane transport
654	g3275	5458.01	0.601308	0.092903	3.94708e-11	6.88121e-10	TRUE	FALSE	NA	NA	-	LONG-CHAIN-FATTY-ACID--COA LIGASE	PANTHER	PTHR43272	LONG-CHAIN-FATTY-ACID--COA LIGASE	NA
655	g3286	2796.22	1.80921	0.183317	8.81749e-23	1.06561e-20	TRUE	FALSE	NA	NA	IPR050103	Class-III Pyridoxal-phosphate-dependent Aminotransferase	PANTHER	PTHR11986	AMINOTRANSFERASE CLASS III	arginine catabolic process to proline via ornithine, arginine catabolic process to glutamate
656	g3289	487.479	0.604835	0.11907	1.40057e-07	1.21061e-06	TRUE	FALSE	NA	NA	IPR051855	Eukaryotic initiation factor 2B subunit beta	PANTHER	PTHR45859	TRANSLATION INITIATION FACTOR EIF-2B SUBUNIT BETA	translational initiation, cellular metabolic process
657	g3299	477.149	1.27515	0.206113	1.62178e-11	3.04131e-10	TRUE	TRUE	GLO5-1	Photorespiration	IPR012133	Alpha-hydroxy acid dehydrogenase, FMN-dependent	PIRSF	PIRSF000138	Al-hdrx_acd_dh	NA
658	g3324	2399.35	-0.635722	0.127701	2.43981e-07	2.00363e-06	TRUE	FALSE	NA	NA	IPR038944	Outer envelope membrane protein 7-like	PANTHER	PTHR33982	OUTER ENVELOPE MEMBRANE PROTEIN 7-RELATED	NA
659	g3337	1332.22	1.72913	0.185118	6.4494e-21	5.81873e-19	TRUE	FALSE	NA	NA	IPR045122	Calcium permeable stress-gated cation channel 1-like	PANTHER	PTHR13018	PROBABLE MEMBRANE PROTEIN DUF221-RELATED	NA
660	g3357	2624.88	0.636084	0.101663	1.20097e-10	1.9352e-09	TRUE	FALSE	NA	NA	IPR050358	RSE1/DDB1/CFT1/CPSF1	PANTHER	PTHR10644	DNA REPAIR/RNA PROCESSING CPSF FAMILY	NA
661	g3376	1209.18	-0.690623	0.150234	1.5425e-06	1.06485e-05	TRUE	FALSE	NA	NA	-	EXPRESSED PROTEIN	PANTHER	PTHR31149	EXPRESSED PROTEIN	NA
662	g3385	2106.46	-2.22286	0.403992	6.34468e-07	4.75378e-06	TRUE	FALSE	NA	NA	-	OS08G0158400 PROTEIN	PANTHER	PTHR32448	OS08G0158400 PROTEIN	NA
663	g3401	631.622	1.12468	0.209076	2.41143e-09	3.00274e-08	TRUE	FALSE	NA	NA	IPR050846	TLC domain-containing	PANTHER	PTHR13439	CT120 PROTEIN	lipid homeostasis
664	g3406	1538.64	-0.791251	0.140832	5.97401e-09	6.89211e-08	TRUE	FALSE	NA	NA	IPR005895	ABC transporter, haem export, CcmA	PANTHER	PTHR43499	ABC TRANSPORTER I FAMILY MEMBER 1	cytochrome complex assembly
665	g3412	1386.76	0.610597	0.136616	2.75416e-06	1.79437e-05	TRUE	FALSE	NA	NA	IPR016695	Purine 5'-nucleotidase	PIRSF	PIRSF017434	NT5C2	NA
666	g3414	127.129	-0.642205	0.202587	0.000533465	0.00195109	TRUE	FALSE	NA	NA	-	PLASMA MEMBRANE FUSION PROTEIN	PANTHER	PTHR36398	PLASMA MEMBRANE FUSION PROTEIN	NA
667	g3428	106.725	4.93314	0.808945	1.80699e-08	1.88981e-07	TRUE	FALSE	NA	NA	NA	NA	NA	NA	NA	NA
668	g3466	349.181	0.652318	0.149725	5.16199e-06	3.15324e-05	TRUE	FALSE	NA	NA	IPR044837	B3 domain-containing protein REM16-like	PANTHER	PTHR31391	B3 DOMAIN-CONTAINING PROTEIN OS11G0197600-RELATED	NA
669	g3467	334.115	1.86395	0.245454	2.96529e-14	9.14243e-13	TRUE	FALSE	NA	NA	IPR044225	Ent-kaurene oxidase, chloroplastic	PANTHER	PTHR47283	ENT-KAURENE OXIDASE, CHLOROPLASTIC	gibberellin biosynthetic process, ent-kaurene oxidation to kaurenoic acid
670	g3471	953.488	0.697055	0.107321	2.48714e-11	4.51408e-10	TRUE	FALSE	NA	NA	IPR050585	Xaa-Pro dipeptidyl-peptidase/Cocaine esterase	PANTHER	PTHR43056	PEPTIDASE S9 PROLYL OLIGOPEPTIDASE	proteolysis
671	g3474	699.956	-1.82411	0.325625	8.13931e-09	9.12143e-08	TRUE	FALSE	NA	NA	-	OS02G0537100 PROTEIN	PANTHER	PTHR35357	OS02G0537100 PROTEIN	NA
672	g3478	412.695	-0.784341	0.182525	3.40539e-06	2.16604e-05	TRUE	FALSE	NA	NA	IPR039793	Uroporphyrinogen-III synthase	PANTHER	PTHR38042	UROPORPHYRINOGEN-III SYNTHASE, CHLOROPLASTIC	uroporphyrinogen III biosynthetic process, tetrapyrrole biosynthetic process
673	g3481	5419.15	-0.696639	0.162382	5.93407e-06	3.58017e-05	TRUE	FALSE	NA	NA	IPR005822	Large ribosomal subunit protein uL13	PANTHER	PTHR11545	RIBOSOMAL PROTEIN L13	translation, negative regulation of translation
674	g3482	465.7	-0.634348	0.126646	1.8167e-07	1.53374e-06	TRUE	FALSE	NA	NA	IPR050186	Triose Phosphate/Phosphate Translocator	PANTHER	PTHR11132	SOLUTE CARRIER FAMILY 35	NA
675	g3491	5655.86	-1.3979	0.273433	2.6302e-08	2.64887e-07	TRUE	FALSE	NA	NA	IPR012392	Very-long-chain 3-ketoacyl-CoA synthase	PIRSF	PIRSF036417	Very_long_ch_3-ktacl-CoA_syn	fatty acid biosynthetic process
676	g3499	6490.99	-0.886862	0.1023	1.25271e-18	7.93705e-17	TRUE	FALSE	NA	NA	IPR044628	Elongation factor 1-gamma, plant	PANTHER	PTHR44372	ELONGATION FACTOR 1-GAMMA 1-RELATED	translational elongation
677	g3500	2238.66	0.767316	0.125076	1.44995e-10	2.30119e-09	TRUE	FALSE	NA	NA	IPR045058	GTPase GIMA/IAN/Toc	PANTHER	PTHR10903	GTPASE, IMAP FAMILY MEMBER-RELATED	NA
678	g3501	233.881	0.65114	0.142409	1.43382e-06	9.98272e-06	TRUE	FALSE	NA	NA	IPR016812	Protein phosphatase methylesterase, eukaryotic	PANTHER	PTHR14189	PROTEIN PHOSPHATASE METHYLESTERASE-1 RELATED	protein demethylation
679	g3502	703.212	0.85046	0.0932026	9.31554e-21	8.17846e-19	TRUE	FALSE	NA	NA	IPR050823	Plant Serine/Threonine-Protein Kinase	PANTHER	PTHR45621	OS01G0588500 PROTEIN-RELATED	protein phosphorylation
680	g3503	145.164	0.793726	0.197582	8.8331e-06	5.10734e-05	TRUE	FALSE	NA	NA	IPR050823	Plant Serine/Threonine-Protein Kinase	PANTHER	PTHR45621	OS01G0588500 PROTEIN-RELATED	protein phosphorylation
681	g3509	638.191	1.25896	0.181464	1.27517e-13	3.48192e-12	TRUE	FALSE	NA	NA	-	PA-PL1 PHOSPHOLIPASE FAMILY	PANTHER	PTHR23509	PA-PL1 PHOSPHOLIPASE FAMILY	NA
682	g3520	1313.19	2.39322	0.301923	1.36666e-14	4.44461e-13	TRUE	FALSE	NA	NA	IPR045181	Heavy metal binding protein HIPP-like	PANTHER	PTHR22814	COPPER TRANSPORT PROTEIN ATOX1-RELATED	NA
683	g3548	153.292	1.51187	0.485618	0.000183334	0.000757717	TRUE	FALSE	NA	NA	IPR045849	Inositol polyphosphate 5-phosphatase, plant	PANTHER	PTHR45666	TYPE IV INOSITOL POLYPHOSPHATE 5-PHOSPHATASE 9	phosphatidylinositol dephosphorylation
684	g3549	189.104	-0.662074	0.155735	9.16506e-06	5.27435e-05	TRUE	FALSE	NA	NA	IPR050103	Class-III Pyridoxal-phosphate-dependent Aminotransferase	PANTHER	PTHR11986	AMINOTRANSFERASE CLASS III	NA
685	g3553	1451.61	1.29933	0.341807	1.82759e-05	9.78415e-05	TRUE	FALSE	NA	NA	IPR050478	Ethylene and sulfur compound biosynthesis-related protein	PANTHER	PTHR43795	BIFUNCTIONAL ASPARTATE AMINOTRANSFERASE AND GLUTAMATE/ASPARTATE-PREPHENATE AMINOTRANSFERASE-RELATED	amino acid metabolic process
686	g3555	729.652	0.617231	0.117866	5.3553e-08	5.03342e-07	TRUE	FALSE	NA	NA	-	LIGHT-HARVESTING COMPLEX-LIKE PROTEIN OHP2, CHLOROPLASTIC	PANTHER	PTHR33401	LIGHT-HARVESTING COMPLEX-LIKE PROTEIN OHP2, CHLOROPLASTIC	NA
687	g3567	5849.88	-1.53741	0.181274	1.88181e-17	1.00937e-15	TRUE	FALSE	NA	NA	-	X-BOX TRANSCRIPTION FACTOR-RELATED	PANTHER	PTHR13301	X-BOX TRANSCRIPTION FACTOR-RELATED	plant-type primary cell wall biogenesis, cellulose biosynthetic process
688	g3570	8584.72	2.20277	0.236146	7.92949e-20	6.25982e-18	TRUE	FALSE	NA	NA	IPR003496	ABA/WDS induced protein	PANTHER	PTHR33801	ABSCISIC STRESS-RIPENING PROTEIN 5	NA
689	g3571	26750.1	2.02267	0.224306	1.02523e-18	6.62441e-17	TRUE	FALSE	NA	NA	IPR003496	ABA/WDS induced protein	PANTHER	PTHR33801	ABSCISIC STRESS-RIPENING PROTEIN 5	NA
690	g3572	71768.6	1.48909	0.395865	9.16098e-06	5.27356e-05	TRUE	FALSE	NA	NA	NA	NA	NA	NA	NA	NA
691	g3574	1799.25	1.15763	0.18417	1.10794e-11	2.11211e-10	TRUE	FALSE	NA	NA	-	GEO12009P1	PANTHER	PTHR45663	GEO12009P1	NA
692	g3591	201.078	1.12575	0.18466	4.14052e-11	7.19283e-10	TRUE	FALSE	NA	NA	IPR050602	Malonyl-ACP O-Methyltransferase	PANTHER	PTHR13090	UNCHARACTERIZED	mitochondrial respiratory chain complex I assembly
693	g3603	14081	-1.79047	0.187182	1.03868e-20	9.07823e-19	TRUE	FALSE	NA	NA	IPR051151	Group II Amino Acid Decarboxylase	PANTHER	PTHR46101	-	carboxylic acid metabolic process
694	g3621	90.0693	1.09166	0.215751	1.6863e-08	1.77235e-07	TRUE	FALSE	NA	NA	IPR049914	PHD finger-containing protein 1-6	PANTHER	PTHR33304	RING_FYVE_PHD ZINC FINGER SUPERFAMILY PROTEIN	negative regulation of transcription elongation by RNA polymerase II
695	g3624	149.562	0.784204	0.222823	7.62936e-05	0.00034899	TRUE	FALSE	NA	NA	IPR005178	Organic solute transporter subunit alpha/Transmembrane protein 184	PANTHER	PTHR23423	ORGANIC SOLUTE TRANSPORTER-RELATED	transport
696	g3626	150.071	1.1479	0.245159	1.27347e-07	1.11007e-06	TRUE	FALSE	NA	NA	IPR003728	Ribosome maturation factor RimP	Hamap	MF_01077	Ribosome maturation factor RimP [rimP].	ribosomal small subunit biogenesis
697	g3632	980.564	-0.732913	0.152961	3.92752e-07	3.0708e-06	TRUE	FALSE	NA	NA	IPR004263	Exostosin-like	PANTHER	PTHR11062	EXOSTOSIN HEPARAN SULFATE GLYCOSYLTRANSFERASE -RELATED	protein glycosylation
698	g3637	1737.58	0.938442	0.140895	2.46658e-12	5.38357e-11	TRUE	FALSE	NA	NA	IPR005202	Transcription factor GRAS	ProSiteProfiles	PS50985	GRAS family profile.	regulation of DNA-templated transcription
699	g3643	396.949	-1.1607	0.445853	0.00166303	0.00530705	TRUE	FALSE	NA	NA	-	PHOSPHOENOLPYRUVATE CARBOXYLASE	PANTHER	PTHR42905	PHOSPHOENOLPYRUVATE CARBOXYLASE	NA
700	g3649	5568.56	2.24353	0.183082	7.68934e-33	4.0687e-30	TRUE	FALSE	NA	NA	-	PHOSPHOENOLPYRUVATE CARBOXYLASE	PANTHER	PTHR42905	PHOSPHOENOLPYRUVATE CARBOXYLASE	NA
701	g3653	120.848	-2.62481	0.538413	3.04529e-05	0.000154178	TRUE	FALSE	NA	NA	IPR039391	Phytocyanin-like	PANTHER	PTHR33021	BLUE COPPER PROTEIN	NA
702	g3655	379.326	0.947185	0.163118	4.44381e-10	6.36903e-09	TRUE	FALSE	NA	NA	IPR015655	Protein phosphatase 2C	PANTHER	PTHR47992	PROTEIN PHOSPHATASE	protein dephosphorylation, peptidyl-threonine dephosphorylation
703	g3656	17441.8	1.41195	0.213108	9.15644e-12	1.78196e-10	TRUE	FALSE	NA	NA	-	UNCHARACTERIZED	PANTHER	PTHR13318	UNCHARACTERIZED	SCF-dependent proteasomal ubiquitin-dependent protein catabolic process
704	g3657	71.6693	2.1414	0.454677	1.48875e-06	1.03018e-05	TRUE	FALSE	NA	NA	NA	NA	NA	NA	NA	NA
705	g3661	746.322	1.44721	0.475009	0.000277624	0.00109165	TRUE	FALSE	NA	NA	IPR050771	Alpha-ketoacid dehydrogenase complex E1 component	PANTHER	PTHR43380	2-OXOISOVALERATE DEHYDROGENASE SUBUNIT ALPHA, MITOCHONDRIAL	branched-chain amino acid catabolic process
706	g3679	49.329	-0.97877	0.400738	0.00129865	0.00426379	TRUE	FALSE	NA	NA	-	DNA REPLICATION REGULATOR DPB11-RELATED	PANTHER	PTHR13561	DNA REPLICATION REGULATOR DPB11-RELATED	DNA replication initiation, mitotic G2 DNA damage checkpoint signaling, mitotic DNA replication checkpoint signaling
707	g3681	346.8	-1.96726	0.759759	0.00240847	0.00731282	TRUE	FALSE	NA	NA	IPR050295	Plant 2-oxoglutarate-dependent oxidoreductases	PANTHER	PTHR47991	OXOGLUTARATE/IRON-DEPENDENT DIOXYGENASE	NA
708	g3694	177.669	0.889527	0.256582	4.85961e-05	0.000232676	TRUE	FALSE	NA	NA	IPR013126	Heat shock protein 70 family	PANTHER	PTHR19375	HEAT SHOCK PROTEIN 70KDA	NA
709	g3697	98.8285	1.21476	0.325101	6.36857e-06	3.80924e-05	TRUE	FALSE	NA	NA	IPR039659	Transcription elongation factor SPT5	PANTHER	PTHR11125	SUPPRESSOR OF TY 5	DNA-templated transcription elongation, regulation of transcription by RNA polymerase II, transcription elongation by RNA polymerase II, regulation of DNA-templated transcription elongation, transcription elongation-coupled chromatin remodeling
710	g3699	104673	1.27711	0.170174	6.24163e-15	2.15138e-13	TRUE	FALSE	NA	NA	-	DPP6 N-TERMINAL DOMAIN-LIKE PROTEIN	PANTHER	PTHR32161	DPP6 N-TERMINAL DOMAIN-LIKE PROTEIN	NA
711	g3701	315.192	0.881106	0.166863	1.1495e-08	1.25167e-07	TRUE	FALSE	NA	NA	IPR050238	DNA Replication and Repair Clamp Loader Complex	PANTHER	PTHR11669	REPLICATION FACTOR C / DNA POLYMERASE III GAMMA-TAU SUBUNIT	DNA replication, DNA-templated DNA replication, DNA repair
712	g3710	1491.59	-1.22661	0.155014	1.45349e-16	6.90592e-15	TRUE	FALSE	NA	NA	IPR044297	Protein CELLULOSE SYNTHASE INTERACTIVE 1/2/3	PANTHER	PTHR46369	PROTEIN CELLULOSE SYNTHASE INTERACTIVE 1	anisotropic cell growth, regulation of cellulose biosynthetic process
713	g3713	2386.14	0.637646	0.158673	1.64377e-05	8.89735e-05	TRUE	FALSE	NA	NA	IPR012394	Aldehyde dehydrogenase NAD(P)-dependent	PANTHER	PTHR43570	ALDEHYDE DEHYDROGENASE	cellular aldehyde metabolic process
714	g3715	162.85	-1.14849	0.235818	5.84098e-08	5.44547e-07	TRUE	FALSE	NA	NA	-	UNCHARACTERIZED	PANTHER	PTHR21450	UNCHARACTERIZED	NA
715	g3720	126.351	-1.87752	0.330112	1.77548e-08	1.85984e-07	TRUE	FALSE	NA	NA	-	FILAMENT-LIKE PLANT PROTEIN 4	PANTHER	PTHR31580	FILAMENT-LIKE PLANT PROTEIN 4	NA
716	g3726	3926.12	-0.907017	0.128934	6.95676e-13	1.6861e-11	TRUE	FALSE	NA	NA	IPR050108	Cyclin-dependent kinase	PANTHER	PTHR24056	CELL DIVISION PROTEIN KINASE	G1/S transition of mitotic cell cycle, protein phosphorylation, signal transduction, response to organic substance, regulation of G2/M transition of mitotic cell cycle, regulation of gene expression, regulation of meiotic cell cycle
717	g3730	23.5581	-1.79128	0.884101	0.00284008	0.00844134	TRUE	FALSE	NA	NA	IPR044514	Vernalization insensitive 3-like	PANTHER	PTHR46286	VIN3-LIKE PROTEIN 2-RELATED	vernalization response, epigenetic regulation of gene expression
718	g3733	482.568	0.649829	0.167909	3.61766e-05	0.000180129	TRUE	FALSE	NA	NA	IPR050167	Serine/threonine-protein kinase	PANTHER	PTHR23257	SERINE-THREONINE PROTEIN KINASE	protein phosphorylation, signal transduction
719	g3740	530.604	-2.18322	0.299983	2.93637e-12	6.30354e-11	TRUE	FALSE	NA	NA	IPR013936	Chloroquine-resistance transporter-like	Pfam	PF08627	CRT-like, chloroquine-resistance transporter-like	NA
720	g3743	913.662	-0.926622	0.309673	0.000415508	0.00156408	TRUE	FALSE	NA	NA	IPR050994	Arabidopsis Inactive Receptor-like Kinases	PANTHER	PTHR48010	OS05G0588300 PROTEIN	protein phosphorylation
721	g3747	376.648	-0.670774	0.217407	0.000627022	0.0022508	TRUE	FALSE	NA	NA	IPR051850	Polysaccharide Lyase Family 4	PANTHER	PTHR32018	RHAMNOGALACTURONATE LYASE FAMILY PROTEIN	carbohydrate metabolic process
722	g3756	603.678	0.921765	0.134571	6.67086e-13	1.62643e-11	TRUE	FALSE	NA	NA	-	CALCIUM/CALMODULIN-DEPENDENT PROTEIN KINASE KINASE-RELATED	PANTHER	PTHR43895	CALCIUM/CALMODULIN-DEPENDENT PROTEIN KINASE KINASE-RELATED	protein phosphorylation, signal transduction
723	g3762	701.637	0.644414	0.148223	4.35111e-06	2.70346e-05	TRUE	FALSE	NA	NA	-	Histone H3	FunFam	G3DSA:1.10.20.10:FF:000078	Histone H3	NA
724	g3768	22.478	1.58517	0.539701	0.000245164	0.000976567	TRUE	FALSE	NA	NA	IPR027640	Kinesin-like protein	PANTHER	PTHR47968	CENTROMERE PROTEIN E	microtubule-based movement
725	g3769	395.527	1.37138	0.47145	0.000515734	0.00189473	TRUE	FALSE	NA	NA	IPR018247	EF-Hand 1, calcium-binding site	ProSitePatterns	PS00018	EF-hand calcium-binding domain.	NA
726	g3775	436.676	0.707521	0.153847	1.19483e-06	8.44794e-06	TRUE	FALSE	NA	NA	IPR037912	Microspherule protein 1	PANTHER	PTHR13233	MICROSPHERULE PROTEIN 1	positive regulation of transcription by RNA polymerase II
727	g3776	390.689	2.37033	0.243312	3.98438e-21	3.7503e-19	TRUE	FALSE	NA	NA	IPR050142	MADS-box/MEF2 Transcription Factor	PANTHER	PTHR48019	SERUM RESPONSE FACTOR HOMOLOG	regulation of DNA-templated transcription, regulation of transcription by RNA polymerase II, positive regulation of transcription by RNA polymerase II
728	g3777	6054.48	1.14459	0.173312	2.12829e-12	4.71353e-11	TRUE	FALSE	NA	NA	IPR050447	Erg6/SMT methyltransferase	PANTHER	PTHR44068	ZGC:194242	methylation
729	g3781	769.169	-1.01843	0.262664	1.23277e-05	6.87416e-05	TRUE	FALSE	NA	NA	IPR030184	WAT1-related protein	PANTHER	PTHR31218	WAT1-RELATED PROTEIN	NA
730	g3783	1687.04	1.55739	0.135479	1.11777e-30	4.5591e-28	TRUE	FALSE	NA	NA	IPR039331	Purple acid phosphatase-like	PANTHER	PTHR22953	ACID PHOSPHATASE RELATED	NA
731	g3785	100.689	0.840368	0.283816	0.000496444	0.0018335	TRUE	FALSE	NA	NA	IPR050618	Ubiquitination and Signaling Pathway Regulator	PANTHER	PTHR12864	RAN BINDING PROTEIN 9-RELATED	proteasome-mediated ubiquitin-dependent protein catabolic process
732	g3786	2872.86	-0.993316	0.257201	1.2999e-05	7.2035e-05	TRUE	FALSE	NA	NA	IPR050620	Thioredoxin-like	PANTHER	PTHR10438	THIOREDOXIN	NA
733	g3792	3825.6	1.13037	0.161419	1.61136e-13	4.28631e-12	TRUE	FALSE	NA	NA	IPR050224	Three Amino acid Loop Extension (TALE) homeobox	PANTHER	PTHR11850	HOMEOBOX PROTEIN TRANSCRIPTION FACTORS	regulation of DNA-templated transcription, regulation of transcription by RNA polymerase II
734	g3795	30.4357	23.149	1.28831	0.000105497	0.000466406	TRUE	FALSE	NA	NA	-	DNA POLYMERASE EPSILON CATALYTIC SUBUNIT A	PANTHER	PTHR33872	DNA POLYMERASE EPSILON CATALYTIC SUBUNIT A	NA
735	g3799	84.667	4.02009	0.586664	4.05848e-11	7.06912e-10	TRUE	FALSE	NA	NA	IPR005691	Chloroplast protein import component Tic20	PANTHER	PTHR33510	PROTEIN TIC 20-II, CHLOROPLASTIC	NA
736	g3803	94.1829	-0.916718	0.328918	0.00116135	0.00386943	TRUE	FALSE	NA	NA	IPR050317	Plant and Fungal Acyltransferase	PANTHER	PTHR31642	TRICHOTHECENE 3-O-ACETYLTRANSFERASE	NA
737	g3808	99.3765	0.734338	0.191196	2.56386e-05	0.000132897	TRUE	FALSE	NA	NA	IPR050655	Plant B3 domain-containing	PANTHER	PTHR31920	B3 DOMAIN-CONTAINING	NA
738	g3811	18.4991	-1.9103	0.638674	0.000331031	0.00127678	TRUE	FALSE	NA	NA	-	CYTOCHROME P450 26	PANTHER	PTHR24286	CYTOCHROME P450 26	multicellular organism development, brassinosteroid homeostasis, sterol metabolic process, brassinosteroid biosynthetic process
739	g3814	1111.77	5.02735	0.661994	6.21756e-11	1.04667e-09	TRUE	FALSE	NA	NA	IPR045053	Mannan endo-1,4-beta-mannosidase-like	PANTHER	PTHR31451	MANNAN ENDO-1,4-BETA-MANNOSIDASE 7	organic substance metabolic process
740	g3821	1534.16	0.873226	0.188499	3.68109e-07	2.90637e-06	TRUE	FALSE	NA	NA	-	DOMAIN PROTEIN, PUTATIVE (AFU_ORTHOLOGUE AFUA_5G04290)-RELATED	PANTHER	PTHR31248	DOMAIN PROTEIN, PUTATIVE (AFU_ORTHOLOGUE AFUA_5G04290)-RELATED	NA
741	g3823	1499.99	2.05916	0.152306	7.55834e-40	9.86515e-37	TRUE	FALSE	NA	NA	-	CALCIUM ION-BINDING PROTEIN	PANTHER	PTHR37754	CALCIUM ION-BINDING PROTEIN	NA
742	g3849	771.563	0.863286	0.106724	9.69408e-17	4.76861e-15	TRUE	FALSE	NA	NA	IPR039757	Eukaryotic translation initiation factor 2D	PANTHER	PTHR12217	EUKARYOTIC TRANSLATION INITIATION FACTOR 2D	formation of translation preinitiation complex, translational initiation
743	g3852	256.834	0.630787	0.193417	0.00034368	0.0013201	TRUE	FALSE	NA	NA	IPR045120	SUN domain-containing Suco/Slp1-like	PANTHER	PTHR12953	MEMBRANE PROTEIN CH1 RELATED	protein folding in endoplasmic reticulum
744	g3854	146.966	-3.05062	0.533725	1.28459e-07	1.1177e-06	TRUE	FALSE	NA	NA	IPR010431	Fascin	PANTHER	PTHR10551	FASCIN	actin filament organization, establishment or maintenance of cell polarity, cell migration, actin filament bundle assembly, organic substance metabolic process
745	g3855	10935.2	-1.6494	0.202722	4.46592e-16	1.90903e-14	TRUE	FALSE	NA	NA	IPR006041	Pollen allergen Ole e 1 family	PANTHER	PTHR31614	PROTEIN DOWNSTREAM OF FLC-RELATED	NA
746	g3856	279.826	0.845185	0.196902	2.41876e-06	1.59658e-05	TRUE	FALSE	NA	NA	IPR005952	Phosphoglycerate mutase 1	PANTHER	PTHR11931	PHOSPHOGLYCERATE MUTASE	glycolytic process
747	g3857	660.684	0.744063	0.125966	7.72575e-10	1.06069e-08	TRUE	FALSE	NA	NA	IPR052578	Phosphatidylinositol Transfer CRAL-TRIO Domain-Containing Protein	PANTHER	PTHR45824	GH16843P	NA
748	g3858	439.09	-1.41666	0.246919	1.96682e-09	2.49071e-08	TRUE	FALSE	NA	NA	IPR044993	Beta-D-xylosidase	PANTHER	PTHR42721	SUGAR HYDROLASE-RELATED	carbohydrate metabolic process, arabinan catabolic process, xylan catabolic process
749	g3866	276.879	-1.91152	0.532454	9.74778e-05	0.000433929	TRUE	FALSE	NA	NA	IPR016455	Xyloglucan endotransglucosylase/hydrolase	PIRSF	PIRSF005604	EndGlu_transf	carbohydrate metabolic process, xyloglucan metabolic process, cell wall biogenesis, glucan metabolic process
750	g3882	32.3935	-3.78583	0.736733	1.30645e-06	9.17228e-06	TRUE	FALSE	NA	NA	IPR004159	Putative S-adenosyl-L-methionine-dependent methyltransferase	PANTHER	PTHR10108	SAM-DEPENDENT METHYLTRANSFERASE	NA
751	g3885	1873.12	-1.27673	0.303216	1.80232e-06	1.2197e-05	TRUE	FALSE	NA	NA	-	GLUCOSYL/GLUCURONOSYL TRANSFERASES	PANTHER	PTHR11926	GLUCOSYL/GLUCURONOSYL TRANSFERASES	NA
752	g3886	64.0915	1.51029	0.57511	0.00112178	0.00375293	TRUE	FALSE	NA	NA	-	GLUCOSYL/GLUCURONOSYL TRANSFERASES	PANTHER	PTHR11926	GLUCOSYL/GLUCURONOSYL TRANSFERASES	NA
753	g3889	54.1059	-1.91564	0.718574	0.0011396	0.00380801	TRUE	FALSE	NA	NA	IPR006766	Protein EXORDIUM-like	Pfam	PF04674	Phosphate-induced protein 1 conserved region	NA
754	g3894	7229.63	-2.53725	0.227518	2.84214e-25	5.45523e-23	TRUE	FALSE	NA	NA	IPR002480	DAHP synthetase, class II	PANTHER	PTHR21337	PHOSPHO-2-DEHYDRO-3-DEOXYHEPTONATE ALDOLASE 1, 2	aromatic amino acid family biosynthetic process
755	g3896	8127.96	-1.14119	0.197188	6.46863e-10	9.01372e-09	TRUE	FALSE	NA	NA	IPR014401	Small ribosomal subunit protein eS6-like	PIRSF	PIRSF002129	RPS6e	translation
756	g3897	450.482	1.19322	0.186889	9.03646e-12	1.76036e-10	TRUE	FALSE	NA	NA	-	MAP/MICROTUBULE AFFINITY-REGULATING KINASE	PANTHER	PTHR24346	MAP/MICROTUBULE AFFINITY-REGULATING KINASE	protein phosphorylation, intracellular signal transduction
757	g3917	1730.99	-2.06882	0.35689	3.50118e-09	4.22082e-08	TRUE	FALSE	NA	NA	-	EXPRESSED PROTEIN	PANTHER	PTHR33735	EXPRESSED PROTEIN	NA
758	g3920	118.626	3.27587	0.794165	4.34416e-05	0.000211147	TRUE	FALSE	NA	NA	IPR045192	Clathrin coat assembly protein AP180-like	PANTHER	PTHR22951	CLATHRIN ASSEMBLY PROTEIN	vesicle budding from membrane, clathrin coat assembly, clathrin-dependent endocytosis
759	g3921	1112.61	0.70586	0.20304	0.000143518	0.000611357	TRUE	FALSE	NA	NA	-	MULTIDRUG RESISTANCE PROTEIN	PANTHER	PTHR11206	MULTIDRUG RESISTANCE PROTEIN	transmembrane transport, xenobiotic detoxification by transmembrane export across the plasma membrane
760	g3925	1933.96	-0.832627	0.10767	2.68158e-15	9.83147e-14	TRUE	FALSE	NA	NA	-	F-BOX/TPR REPEAT PROTEIN POF3	PANTHER	PTHR16134	F-BOX/TPR REPEAT PROTEIN POF3	SCF-dependent proteasomal ubiquitin-dependent protein catabolic process
761	g3931	885.041	0.587849	0.119867	3.82656e-07	3.00722e-06	TRUE	FALSE	NA	NA	IPR045151	DDB1- and CUL4-associated factor 8-like	PANTHER	PTHR15574	WD REPEAT DOMAIN-CONTAINING FAMILY	negative regulation of fatty acid biosynthetic process
762	g3932	534.399	-0.866445	0.161479	1.10184e-08	1.20513e-07	TRUE	FALSE	NA	NA	IPR037546	Transcription factor SAC51-like	PANTHER	PTHR36066	TRANSCRIPTION FACTOR BHLH145	NA
763	g3933	88.5174	-0.924013	0.229244	4.16148e-06	2.59255e-05	TRUE	FALSE	NA	NA	-	BNAA02G34170D PROTEIN	PANTHER	PTHR35281	BNAA02G34170D PROTEIN	NA
764	g3940	178.166	-0.943	0.286284	9.9975e-05	0.000444377	TRUE	FALSE	NA	NA	-	PESTICIDAL CRYSTAL CRY8BA PROTEIN	PANTHER	PTHR31110	PESTICIDAL CRYSTAL CRY8BA PROTEIN	NA
765	g3944	31.7206	-6.8369	1.80274	0.000691027	0.00245668	TRUE	FALSE	NA	NA	IPR001461	Aspartic peptidase A1 family	PANTHER	PTHR13683	ASPARTYL PROTEASES	proteolysis
766	g3949	356.06	-3.50028	0.485841	2.4883e-11	4.51408e-10	TRUE	FALSE	NA	NA	IPR016283	Glycoside hydrolase, family 19	PIRSF	PIRSF001060	Endochitinase	carbohydrate metabolic process, chitin catabolic process, cell wall macromolecule catabolic process, defense response to fungus
767	g3950	2736.49	0.885221	0.121001	5.65023e-14	1.66346e-12	TRUE	FALSE	NA	NA	IPR050142	MADS-box/MEF2 Transcription Factor	PANTHER	PTHR48019	SERUM RESPONSE FACTOR HOMOLOG	regulation of DNA-templated transcription, regulation of transcription by RNA polymerase II, positive regulation of transcription by RNA polymerase II
768	g3951	451.5	0.893426	0.168261	1.18032e-08	1.28308e-07	TRUE	FALSE	NA	NA	-	UBIQUITIN-LIKE-SPECIFIC PROTEASE 2B-RELATED	PANTHER	PTHR47764	UBIQUITIN-LIKE-SPECIFIC PROTEASE 2B-RELATED	proteolysis
769	g3954	402.421	-0.828868	0.228251	6.93102e-05	0.000320263	TRUE	FALSE	NA	NA	-	LYSM DOMAIN-CONTAINING GPI-ANCHORED PROTEIN 2	PANTHER	PTHR33734	LYSM DOMAIN-CONTAINING GPI-ANCHORED PROTEIN 2	NA
770	g3959	378.256	2.52225	0.459188	5.43601e-08	5.10192e-07	TRUE	FALSE	NA	NA	IPR030184	WAT1-related protein	PANTHER	PTHR31218	WAT1-RELATED PROTEIN	NA
771	g3960	126.689	-2.86425	0.336375	6.24441e-16	2.59561e-14	TRUE	FALSE	NA	NA	IPR030184	WAT1-related protein	PANTHER	PTHR31218	WAT1-RELATED PROTEIN	NA
772	g3962	455.646	-0.942669	0.238655	6.68875e-06	3.98274e-05	TRUE	FALSE	NA	NA	IPR000850	Adenylate kinase/UMP-CMP kinase	PANTHER	PTHR23359	NUCLEOTIDE KINASE	nucleobase-containing compound metabolic process, 'de novo' pyrimidine nucleobase biosynthetic process, pyrimidine nucleotide biosynthetic process, UDP biosynthetic process, CDP biosynthetic process
773	g3964	3830.77	-0.927209	0.106424	6.93321e-19	4.61695e-17	TRUE	FALSE	NA	NA	-	ACY-1	PIRSF	PIRSF036696	ACY-1	amino acid metabolic process
774	g3965	62.144	-3.94353	0.731449	2.21506e-06	1.47355e-05	TRUE	FALSE	NA	NA	IPR051032	AP2/ERF transcription factor, ERF subfamily	PANTHER	PTHR31985	ETHYLENE-RESPONSIVE TRANSCRIPTION FACTOR ERF042-RELATED	regulation of DNA-templated transcription
775	g3967	2692.67	2.01797	0.186234	6.5277e-25	1.17247e-22	TRUE	FALSE	NA	NA	-	PHOSPHATIDYLINOSITOL-4-PHOSPHATE 5-KINASE RELATED	PANTHER	PTHR23084	PHOSPHATIDYLINOSITOL-4-PHOSPHATE 5-KINASE RELATED	NA
776	g3968	100.597	0.596551	0.224607	0.00239345	0.00727397	TRUE	FALSE	NA	NA	-	OS02G0567000 PROTEIN	PANTHER	PTHR37237	OS02G0567000 PROTEIN	NA
777	g3973	840.198	-0.824871	0.189309	2.77062e-06	1.8045e-05	TRUE	FALSE	NA	NA	-	COLD SHOCK DOMAIN PROTEIN 2	PANTHER	PTHR46565	COLD SHOCK DOMAIN PROTEIN 2	NA
778	g3976	869.043	-0.722523	0.232867	0.000973545	0.00332636	TRUE	FALSE	NA	NA	-	C2H2-LIKE ZINC FINGER PROTEIN	PANTHER	PTHR31681	C2H2-LIKE ZINC FINGER PROTEIN	NA
779	g3977	10.2704	-2.67144	1.16558	0.00306895	0.00904334	TRUE	FALSE	NA	NA	-	MIXED LINEAGE PROTEIN KINASE	PANTHER	PTHR22974	MIXED LINEAGE PROTEIN KINASE	protein phosphorylation, chromosome segregation, mitotic spindle assembly checkpoint signaling, peptidyl-serine phosphorylation, meiotic spindle assembly checkpoint signaling, protein localization to kinetochore
780	g3982	10731.7	-0.656308	0.187505	0.000166312	0.000695146	TRUE	FALSE	NA	NA	IPR001892	Small ribosomal subunit protein uS13	Hamap	MF_01315	Small ribosomal subunit protein uS13 [rpsM].	translation
781	g3983	441.129	0.710279	0.250901	0.00124748	0.00411719	TRUE	FALSE	NA	NA	IPR050145	Calmodulin and Centrin Calcium-Binding Families	PANTHER	PTHR23050	CALCIUM BINDING PROTEIN	NA
782	g3984	1429.69	-1.86306	0.698362	0.001454	0.00471767	TRUE	FALSE	NA	NA	IPR012137	Nitrate reductase NADH dependent	PIRSF	PIRSF000233	Nitr_rd_NADH	sulfur compound metabolic process, nitric oxide biosynthetic process, nitrate assimilation
783	g4000	2253.46	0.913912	0.128833	1.13501e-13	3.15091e-12	TRUE	FALSE	NA	NA	-	1-PHOSPHATIDYLINOSITOL 3-PHOSPHATE 5-KINASE-RELATED	PANTHER	PTHR45748	1-PHOSPHATIDYLINOSITOL 3-PHOSPHATE 5-KINASE-RELATED	phosphatidylinositol metabolic process, phosphatidylinositol phosphate biosynthetic process
784	g4002	585.143	-0.710349	0.120787	1.33773e-09	1.75184e-08	TRUE	FALSE	NA	NA	IPR004263	Exostosin-like	PANTHER	PTHR11062	EXOSTOSIN HEPARAN SULFATE GLYCOSYLTRANSFERASE -RELATED	protein glycosylation
785	g4007	1220.72	-1.16297	0.1577	2.58827e-14	8.13374e-13	TRUE	FALSE	NA	NA	-	OS07G0415500 PROTEIN	PANTHER	PTHR47974	OS07G0415500 PROTEIN	protein phosphorylation, recognition of pollen
786	g4013	33752.8	-0.924225	0.19277	3.10665e-07	2.48964e-06	TRUE	TRUE	SUC-5	Starch/sugar transport	-	SUGAR TRANSPORTER	PANTHER	PTHR19432	SUGAR TRANSPORTER	sucrose transport
787	g4016	1308.16	-0.862118	0.136092	6.47156e-11	1.08569e-09	TRUE	FALSE	NA	NA	IPR050960	AB hydrolase superfamily, subfamily 4	PANTHER	PTHR10794	ABHYDROLASE DOMAIN-CONTAINING PROTEIN	cellular lipid metabolic process
788	g4017	18.2785	-2.85358	0.68803	2.51377e-05	0.000130682	TRUE	FALSE	NA	NA	IPR005202	Transcription factor GRAS	ProSiteProfiles	PS50985	GRAS family profile.	regulation of DNA-templated transcription
789	g4023	596.869	0.749966	0.225169	0.000159154	0.000668364	TRUE	FALSE	NA	NA	IPR050994	Arabidopsis Inactive Receptor-like Kinases	PANTHER	PTHR48010	OS05G0588300 PROTEIN	protein phosphorylation
790	g4033	201.491	-0.897154	0.208787	2.41156e-06	1.5929e-05	TRUE	FALSE	NA	NA	IPR045014	Transmembrane protein 41A/B	PANTHER	PTHR43220	-	NA
791	g4038	37.8508	-1.18311	0.558212	0.00284165	0.00844344	TRUE	FALSE	NA	NA	-	T22J18.15-RELATED	PANTHER	PTHR33696	T22J18.15-RELATED	NA
792	g4044	8133.65	0.801845	0.144776	4.1718e-09	4.95905e-08	TRUE	FALSE	NA	NA	-	TONB-DEPENDENT HEME RECEPTOR A	PANTHER	PTHR36003	TONB-DEPENDENT HEME RECEPTOR A	NA
793	g4046	217.981	-0.76124	0.242456	0.00039737	0.00150217	TRUE	FALSE	NA	NA	IPR045215	Pentatricopeptide repeat-containing protein At1g15510-like	PANTHER	PTHR24015	OS07G0578800 PROTEIN-RELATED	RNA modification
794	g4048	370.458	1.2789	0.382015	5.12974e-05	0.000244296	TRUE	TRUE	MYB-17	Circadian/Light response	-	TRANSCRIPTION FACTOR MYB8-RELATED-RELATED	PANTHER	PTHR47999	TRANSCRIPTION FACTOR MYB8-RELATED-RELATED	NA
795	g4051	103.967	0.750787	0.255131	0.000724855	0.00256622	TRUE	FALSE	NA	NA	IPR004000	Actin family	PANTHER	PTHR11937	ACTIN	anatomical structure morphogenesis
796	g4052	182.263	9.72537	0.707047	3.84075e-31	1.70896e-28	TRUE	FALSE	NA	NA	IPR044797	Uncharacterized protein At4g06598-like	PANTHER	PTHR46835	BASIC-LEUCINE ZIPPER (BZIP) TRANSCRIPTION FACTOR FAMILY PROTEIN-RELATED	regulation of DNA-templated transcription
797	g4056	1584.17	-1.33154	0.269415	6.0209e-08	5.59455e-07	TRUE	FALSE	NA	NA	IPR047259	QUIRKY-like	PANTHER	PTHR31425	PHOSPHORIBOSYLANTHRANILATE TRANSFERASE ISOFORM 1	NA
798	g4064	104.699	-1.58437	0.35017	7.15282e-07	5.29844e-06	TRUE	FALSE	NA	NA	-	OLIGOPEPTIDE TRANSPORTER-RELATED	PANTHER	PTHR11654	OLIGOPEPTIDE TRANSPORTER-RELATED	oligopeptide transport, dipeptide transport, transmembrane transport
799	g4070	5461.02	1.34831	0.240732	1.3935e-09	1.81879e-08	TRUE	FALSE	NA	NA	IPR008862	T-complex 11	Pfam	PF05794	T-complex protein 11	signal transduction
800	g4076	2313.08	0.751593	0.256968	0.000563072	0.00204574	TRUE	FALSE	NA	NA	IPR051716	Plant receptor-like serine/threonine kinase	PANTHER	PTHR48053	LEUCINE RICH REPEAT FAMILY PROTEIN, EXPRESSED	protein phosphorylation
801	g4079	8688.67	0.992726	0.270851	1.59436e-05	8.66825e-05	TRUE	FALSE	NA	NA	-	Chaperone protein DnaK HSP70	FunFam	G3DSA:2.60.34.10:FF:000014	Chaperone protein DnaK HSP70	protein folding
802	g4081	123.923	-2.02679	0.540914	3.74642e-05	0.000185831	TRUE	FALSE	NA	NA	IPR010721	Probable O-methyltransferase UstE-like	PANTHER	PTHR32251	3-OXO-5-ALPHA-STEROID 4-DEHYDROGENASE	NA
803	g4082	924.413	0.696789	0.124959	7.48934e-09	8.46572e-08	TRUE	FALSE	NA	NA	IPR044281	U3 snoRNP protein/Ribosome production factor 1	PANTHER	PTHR22734	U3 SMALL NUCLEOLAR RIBONUCLEOPROTEIN PROTEIN IMP4	maturation of 5.8S rRNA, maturation of LSU-rRNA, rRNA processing
804	g4088	437.021	-0.999895	0.218557	3.25116e-07	2.59272e-06	TRUE	FALSE	NA	NA	IPR044839	Protein NDR1-like	PANTHER	PTHR31415	OS05G0367900 PROTEIN	defense response to other organism
805	g4096	9.78934	-4.7875	1.37857	0.000212822	0.000861587	TRUE	FALSE	NA	NA	-	PLASTID MOVEMENT IMPAIRED PROTEIN-RELATED	PANTHER	PTHR33148	PLASTID MOVEMENT IMPAIRED PROTEIN-RELATED	NA
806	g4103	12494.1	-2.08482	0.240889	7.02038e-17	3.53329e-15	TRUE	FALSE	NA	NA	IPR012392	Very-long-chain 3-ketoacyl-CoA synthase	PANTHER	PTHR31561	3-KETOACYL-COA SYNTHASE	fatty acid biosynthetic process
807	g4106	657.745	2.16731	0.18983	1.28991e-28	4.07321e-26	TRUE	FALSE	NA	NA	IPR044785	Rho GTPase-activating protein 1-5	PANTHER	PTHR23177	MKIAA1688 PROTEIN	signal transduction
808	g4108	539.765	1.58823	0.282163	2.10721e-09	2.64794e-08	TRUE	FALSE	NA	NA	IPR003676	Small auxin-up RNA	Pfam	PF02519	Auxin responsive protein	response to auxin
809	g4109	2431.78	3.70728	0.359503	1.57269e-21	1.59535e-19	TRUE	FALSE	NA	NA	IPR045224	Homeobox-leucine zipper protein, class I, plant	PANTHER	PTHR24326	HOMEOBOX-LEUCINE ZIPPER PROTEIN	regulation of DNA-templated transcription, positive regulation of DNA-templated transcription
810	g4114	29.4	2.31013	0.697765	5.52526e-05	0.000261478	TRUE	FALSE	NA	NA	-	ATP-binding cassette, sub-family E, member 1	FunFam	G3DSA:3.40.50.300:FF:000152	ATP-binding cassette, sub-family E, member 1	ribosomal subunit export from nucleus, translational initiation, translational termination
811	g4122	66.0199	-1.13087	0.50218	0.00154336	0.0049677	TRUE	FALSE	NA	NA	IPR044205	Calcium-binding protein KIC/PBP1/KRP1	PANTHER	PTHR47319	CALCIUM-BINDING PROTEIN KIC	NA
812	g4140	4486.65	0.828648	0.17046	1.64571e-07	1.40575e-06	TRUE	FALSE	NA	NA	-	EXPRESSED PROTEIN	PANTHER	PTHR33868	EXPRESSED PROTEIN	NA
813	g4143	1087.51	0.629053	0.196686	0.000425108	0.00159623	TRUE	FALSE	NA	NA	IPR045084	Transcription factor AIB/MYC-like	PANTHER	PTHR11514	MYC	regulation of DNA-templated transcription
814	g4148	423.038	-0.784179	0.215452	6.68955e-05	0.000310572	TRUE	FALSE	NA	NA	-	LATE EMBRYOGENESIS ABUNDANT (LEA) HYDROXYPROLINE-RICH GLYCOPROTEIN FAMILY	PANTHER	PTHR31852	LATE EMBRYOGENESIS ABUNDANT (LEA) HYDROXYPROLINE-RICH GLYCOPROTEIN FAMILY	NA
815	g4149	178.817	0.864444	0.231433	3.94367e-05	0.000194335	TRUE	FALSE	NA	NA	IPR045198	Calcineurin B-like	PANTHER	PTHR23056	CALCINEURIN B	calcium-mediated signaling
816	g4163	3729.52	-0.911503	0.211421	2.27155e-06	1.50703e-05	TRUE	FALSE	NA	NA	-	RNA HELICASE	PANTHER	PTHR24031	RNA HELICASE	NA
817	g4166	882.884	-1.28417	0.194696	3.31681e-12	7.02015e-11	TRUE	FALSE	NA	NA	-	CHITINASE DOMAIN-CONTAINING PROTEIN 1 FAMILY MEMBER	PANTHER	PTHR46066	CHITINASE DOMAIN-CONTAINING PROTEIN 1 FAMILY MEMBER	carbohydrate metabolic process
818	g4167	1850.72	2.01177	0.267526	1.15105e-13	3.18745e-12	TRUE	FALSE	NA	NA	IPR044240	Rhodanese-like domain-containing protein STR4-like	PANTHER	PTHR47377	RHODANESE-LIKE DOMAIN-CONTAINING PROTEIN 4, CHLOROPLASTIC	NA
819	g4168	1116.82	0.845482	0.128166	6.28244e-12	1.26151e-10	TRUE	FALSE	NA	NA	IPR045093	Cullin	PANTHER	PTHR11932	CULLIN	ubiquitin-dependent protein catabolic process, protein ubiquitination
820	g4178	140.906	-1.04066	0.398385	0.00128018	0.00421601	TRUE	FALSE	NA	NA	IPR029962	Trichome birefringence-like family	PANTHER	PTHR32285	PROTEIN TRICHOME BIREFRINGENCE-LIKE 9-RELATED	NA
821	g4183	125.157	1.7999	0.399511	9.81575e-07	7.05998e-06	TRUE	FALSE	NA	NA	NA	NA	NA	NA	NA	NA
822	g4190	1149.49	-0.861918	0.343346	0.00196252	0.00612404	TRUE	FALSE	NA	NA	IPR025532	Glucose-6-phosphate 1-epimerase	PIRSF	PIRSF016020	PHexose_mutarotase	carbohydrate metabolic process
823	g4191	701.743	2.11173	0.196424	2.21239e-25	4.37518e-23	TRUE	FALSE	NA	NA	IPR044827	G-box-binding factor-like	PANTHER	PTHR45967	G-BOX-BINDING FACTOR 3-RELATED	regulation of DNA-templated transcription
824	g4194	12476.4	-0.943248	0.218477	2.93853e-06	1.90336e-05	TRUE	FALSE	NA	NA	IPR033344	Protein CURVATURE THYLAKOID 1	PANTHER	PTHR33222	-	NA
825	g4198	50.7315	1.14302	0.492978	0.00231266	0.00707238	TRUE	FALSE	NA	NA	IPR043424	Protein BRANCHLESS TRICHOME-like	PANTHER	PTHR31071	GB|AAF24581.1	NA
826	g4201	768.464	1.1354	0.315859	2.7877e-05	0.000142948	TRUE	FALSE	NA	NA	IPR040400	BAG family molecular chaperone regulator 5/6/7/8	PANTHER	PTHR33322	BAG DOMAIN CONTAINING PROTEIN, EXPRESSED	protein folding
827	g4206	806.775	-1.2441	0.296427	4.83684e-06	2.97038e-05	TRUE	FALSE	NA	NA	IPR012171	Fatty acid desaturase	PANTHER	PTHR19353	FATTY ACID DESATURASE 2	lipid metabolic process
828	g4207	9.00727	-5.02029	1.40675	0.000113201	0.000495693	TRUE	FALSE	NA	NA	IPR044699	Membrane-associated kinase regulator 6	PANTHER	PTHR34576	MEMBRANE-ASSOCIATED KINASE REGULATOR 6-RELATED	NA
829	g4214	255.223	-0.624215	0.166924	9.68217e-05	0.000431499	TRUE	FALSE	NA	NA	IPR003700	Ketopantoate hydroxymethyltransferase	PANTHER	PTHR20881	3-METHYL-2-OXOBUTANOATE HYDROXYMETHYLTRANSFERASE	pantothenate biosynthetic process
830	g4218	1065.09	0.942303	0.334465	0.00130721	0.00429045	TRUE	FALSE	NA	NA	IPR051863	Heavy metal-associated isoprenylated plant	PANTHER	PTHR45811	COPPER TRANSPORT PROTEIN FAMILY-RELATED	NA
831	g4219	54341.5	-1.99016	0.277952	8.40203e-12	1.6466e-10	TRUE	FALSE	NA	NA	IPR001344	Chlorophyll A-B binding protein, plant and chromista	PANTHER	PTHR21649	CHLOROPHYLL A/B BINDING PROTEIN	response to light stimulus, photosynthesis, light harvesting, photosynthesis, light harvesting in photosystem I
832	g4224	8365.9	-0.653813	0.187645	0.000176851	0.000733401	TRUE	FALSE	NA	NA	IPR020930	Large ribosomal subunit protein uL5, bacterial-type	Hamap	MF_01333_B	Large ribosomal subunit protein uL5 [rplE].	translation
833	g4228	3259.9	-0.758739	0.0761458	1.24802e-23	1.80991e-21	TRUE	FALSE	NA	NA	IPR045272	Receptor-like protein kinase ANXUR1-like	PANTHER	PTHR34590	OS03G0124300 PROTEIN-RELATED	protein phosphorylation
834	g4230	692.049	1.94989	0.276066	2.59965e-12	5.64883e-11	TRUE	FALSE	NA	NA	IPR045242	Syntaxin	PANTHER	PTHR19957	SYNTAXIN	intracellular protein transport, vesicle fusion, vesicle docking
835	g4240	3711.71	0.731956	0.160034	1.10296e-06	7.85227e-06	TRUE	FALSE	NA	NA	IPR040304	ATG8-interacting protein 1/2	PANTHER	PTHR34797	ATG8-INTERACTING PROTEIN 2	NA
836	g4247	733.581	0.757939	0.138316	9.70867e-09	1.06968e-07	TRUE	FALSE	NA	NA	IPR051348	U-box domain-containing ubiquitin ligases	PANTHER	PTHR45647	OS02G0152300 PROTEIN	protein phosphorylation, protein ubiquitination
837	g4254	87.4184	-1.98978	0.341036	3.33553e-09	4.03853e-08	TRUE	FALSE	NA	NA	-	TRANSCRIPTION FACTOR TT8	PANTHER	PTHR46266	TRANSCRIPTION FACTOR TT8	NA
838	g4255	18.7484	-1.58007	0.73677	0.00283634	0.00843407	TRUE	FALSE	NA	NA	-	Beta-amylase	FunFam	G3DSA:3.20.20.80:FF:000066	Beta-amylase	polysaccharide catabolic process
839	g4263	599.084	-3.70782	0.597134	4.14831e-08	4.00274e-07	TRUE	FALSE	NA	NA	IPR039271	Kiwellin-like	PANTHER	PTHR33191	RIPENING-RELATED PROTEIN 2-RELATED	NA
840	g4278	105.892	0.592662	0.187867	0.000566467	0.00205611	TRUE	FALSE	NA	NA	-	EUKARYOTE SPECIFIC DSRNA BINDING PROTEIN	PANTHER	PTHR10910	EUKARYOTE SPECIFIC DSRNA BINDING PROTEIN	adenosine to inosine editing, RNA processing
841	g4284	400.467	1.0865	0.185323	1.53396e-10	2.42686e-09	TRUE	FALSE	NA	NA	-	PROPIONYL-COA CARBOXYLASE	PANTHER	PTHR47472	PROPIONYL-COA CARBOXYLASE	NA
842	g4288	158.96	0.712983	0.202621	0.000122213	0.00053041	TRUE	FALSE	NA	NA	IPR016899	mRNA cap guanine-N7 methyltransferase, eukaryotes	PIRSF	PIRSF028762	ABD1	7-methylguanosine mRNA capping
843	g4289	786.998	0.645057	0.148081	3.80363e-06	2.39368e-05	TRUE	FALSE	NA	NA	-	C2.B: Phosphomannomutase and Phosphatase Like	SFLD	SFLDG01140	C2.B: Phosphomannomutase and Phosphatase Like	mannose metabolic process, protein N-linked glycosylation, GDP-mannose biosynthetic process
844	g4292	80.0451	-0.618777	0.221457	0.00161671	0.00517612	TRUE	FALSE	NA	NA	-	NAD(P)-BINDING ROSSMANN-FOLD SUPERFAMILY PROTEIN	PANTHER	PTHR43242	NAD(P)-BINDING ROSSMANN-FOLD SUPERFAMILY PROTEIN	NA
845	g4295	1366.38	-0.937474	0.198829	2.46885e-07	2.02409e-06	TRUE	FALSE	NA	NA	-	C2 DOMAIN-CONTAINING	PANTHER	PTHR46502	C2 DOMAIN-CONTAINING	NA
846	g4299	1703.53	1.05224	0.149684	1.46191e-13	3.94775e-12	TRUE	FALSE	NA	NA	IPR050591	Glycogen Synthase Kinase-3	PANTHER	PTHR24057	GLYCOGEN SYNTHASE KINASE-3 ALPHA	protein phosphorylation, signal transduction
847	g4301	352.162	-0.626889	0.163031	4.70987e-05	0.000226282	TRUE	FALSE	NA	NA	IPR004159	Putative S-adenosyl-L-methionine-dependent methyltransferase	PANTHER	PTHR10108	SAM-DEPENDENT METHYLTRANSFERASE	NA
848	g4306	670.265	0.607426	0.218633	0.00177594	0.00561792	TRUE	FALSE	NA	NA	-	ARM REPEAT SUPERFAMILY PROTEIN	PANTHER	PTHR46043	ARM REPEAT SUPERFAMILY PROTEIN	NA
849	g4313	1354.33	0.692413	0.130386	3.51469e-08	3.44398e-07	TRUE	FALSE	NA	NA	IPR050600	SETD3/SETD6 methyltransferase	PANTHER	PTHR13271	UNCHARACTERIZED PUTATIVE METHYLTRANSFERASE	peptidyl-lysine monomethylation
850	g4320	10.7702	-4.72284	1.17713	0.000110647	0.000486141	TRUE	FALSE	NA	NA	IPR050142	MADS-box/MEF2 Transcription Factor	PANTHER	PTHR48019	SERUM RESPONSE FACTOR HOMOLOG	regulation of DNA-templated transcription, regulation of transcription by RNA polymerase II, positive regulation of transcription by RNA polymerase II
851	g4322	342.965	-0.824659	0.199684	5.49768e-06	3.33644e-05	TRUE	FALSE	NA	NA	IPR029993	Plant galacturonosyltransferase GAUT	PANTHER	PTHR32116	GALACTURONOSYLTRANSFERASE 4-RELATED	NA
852	g4323	25432	2.03113	0.233632	3.46851e-17	1.81084e-15	TRUE	FALSE	NA	NA	-	OXIDOREDUCTASE, 2OG-FE II OXYGENASE FAMILY PROTEIN	PANTHER	PTHR10209	OXIDOREDUCTASE, 2OG-FE II OXYGENASE FAMILY PROTEIN	NA
853	g4325	1082.91	1.73387	0.253501	1.00434e-11	1.92963e-10	TRUE	FALSE	NA	NA	-	OS07G0160300 PROTEIN	PANTHER	PTHR37807	OS07G0160300 PROTEIN	NA
854	g4330	375.836	-1.45197	0.51458	0.00120793	0.00400759	TRUE	FALSE	NA	NA	IPR039391	Phytocyanin-like	PANTHER	PTHR33021	BLUE COPPER PROTEIN	NA
855	g4332	399.331	-1.8123	0.440885	1.35157e-05	7.46013e-05	TRUE	FALSE	NA	NA	-	CYTOCHROME P450, FAMILY 76, SUBFAMILY C, POLYPEPTIDE 5-RELATED	PANTHER	PTHR47950	CYTOCHROME P450, FAMILY 76, SUBFAMILY C, POLYPEPTIDE 5-RELATED	NA
856	g4335	462.483	0.744704	0.166073	1.30157e-06	9.14977e-06	TRUE	FALSE	NA	NA	IPR050304	Microtubule-severing AAA ATPase	PANTHER	PTHR23074	AAA DOMAIN-CONTAINING	NA
857	g4337	8616.26	-3.42578	0.349658	3.49303e-18	2.1107e-16	TRUE	FALSE	NA	NA	IPR033254	Fasciclin-like arabinogalactan protein	PANTHER	PTHR32382	FASCICLIN-LIKE ARABINOGALACTAN PROTEIN	NA
858	g4347	95.1423	0.645116	0.238573	0.00190373	0.00596435	TRUE	FALSE	NA	NA	IPR027124	SWR1-complex protein 5/Craniofacial development protein 1/2	PANTHER	PTHR48319	CRANIOFACIAL DEVELOPMENT PROTEIN 1	NA
859	g4350	164.087	0.817225	0.213475	1.44599e-05	7.92762e-05	TRUE	FALSE	NA	NA	IPR039605	AT-hook motif nuclear-localized protein	PANTHER	PTHR31500	AT-HOOK MOTIF NUCLEAR-LOCALIZED PROTEIN 9	NA
860	g4352	34.4062	1.15309	0.597122	0.00340848	0.00991401	TRUE	FALSE	NA	NA	-	KU AUTOANTIGEN DNA HELICASE	PANTHER	PTHR12604	KU AUTOANTIGEN DNA HELICASE	telomere maintenance, double-strand break repair via nonhomologous end joining, DNA recombination
861	g4360	542.308	-1.89619	0.266018	1.61322e-12	3.64708e-11	TRUE	FALSE	NA	NA	IPR046959	Pollen receptor-like kinase 1-6/SFR4-like	PANTHER	PTHR48007	LEUCINE-RICH REPEAT RECEPTOR-LIKE PROTEIN KINASE PXC1	protein phosphorylation
862	g4361	8814.04	-0.818888	0.182628	1.48913e-06	1.03018e-05	TRUE	FALSE	NA	NA	IPR001892	Small ribosomal subunit protein uS13	PIRSF	PIRSF002134	RPS13p_RPS13a_RPS18e_RPS13o	translation
863	g4363	822.642	-1.07864	0.14748	2.94418e-14	9.09168e-13	TRUE	FALSE	NA	NA	-	EPIMERASE-RELATED	PANTHER	PTHR43574	EPIMERASE-RELATED	NA
864	g4365	5078.78	1.92087	0.146961	1.30749e-37	1.2799e-34	TRUE	FALSE	NA	NA	-	Arginase 1, mitochondrial	FunFam	G3DSA:3.40.800.10:FF:000007	Arginase 1, mitochondrial	putrescine biosynthetic process from arginine, using agmatinase
865	g4375	191.275	0.653897	0.227779	0.0012258	0.00405657	TRUE	FALSE	NA	NA	IPR040225	Protein gravitropic in the light 1-like	PANTHER	PTHR31161	PROTEIN GRAVITROPIC IN THE LIGHT 1	response to red or far red light, negative gravitropism
866	g4378	1986.89	-3.38514	0.376143	2.87752e-15	1.04133e-13	TRUE	FALSE	NA	NA	IPR051636	Plant lipid transfer/defense-related protein	PANTHER	PTHR31731	-	NA
867	g4383	427.651	-0.595842	0.182976	0.000472533	0.00175579	TRUE	FALSE	NA	NA	IPR024880	COPII coat assembly protein, Sec16	PANTHER	PTHR13402	RGPR-RELATED	autophagy, Golgi organization, COPII vesicle coating, protein localization to endoplasmic reticulum exit site
868	g4387	34.6073	-3.4858	0.822438	0.00139892	0.00455937	TRUE	FALSE	NA	NA	IPR031066	Basic helix-loop-helix (bHLH) transcription factors ALC-like, plant	PANTHER	PTHR45855	TRANSCRIPTION FACTOR PIF1-RELATED	NA
869	g4391	676.917	1.94128	0.234623	3.23255e-16	1.43834e-14	TRUE	TRUE	cNAD-MDH1-1	Carboxylation	IPR001557	L-lactate/malate dehydrogenase	PIRSF	PIRSF000102	Lac_mal_DH	tricarboxylic acid cycle, oxaloacetate metabolic process, malate metabolic process, NADH metabolic process, carboxylic acid metabolic process
870	g4393	1752.66	1.03958	0.116873	3.26394e-20	2.68494e-18	TRUE	FALSE	NA	NA	IPR032259	Enoyl-CoA hydratase/isomerase, HIBYL-CoA-H type	PANTHER	PTHR43176	3-HYDROXYISOBUTYRYL-COA HYDROLASE-RELATED	valine catabolic process
871	g4408	146.147	0.726713	0.190582	3.18512e-05	0.000160635	TRUE	FALSE	NA	NA	IPR044239	Peptidyl-prolyl cis-trans isomerase FKBP20-2-like	PANTHER	PTHR47414	PEPTIDYL-PROLYL CIS-TRANS ISOMERASE FKBP20-2, CHLOROPLASTIC	NA
872	g4409	2450.62	-0.667916	0.0778885	4.21907e-18	2.50306e-16	TRUE	FALSE	NA	NA	IPR044583	Protein ARABIDILLO 1/2	PANTHER	PTHR46976	PROTEIN ARABIDILLO 1	NA
873	g4413	1439.4	-0.941376	0.176342	1.26614e-08	1.36543e-07	TRUE	FALSE	NA	NA	-	FLIPPASE KINASE 1-RELATED	PANTHER	PTHR45637	FLIPPASE KINASE 1-RELATED	protein phosphorylation
874	g4416	236.936	-1.34607	0.186037	9.75932e-14	2.75711e-12	TRUE	FALSE	NA	NA	IPR050868	Engulfment and cell motility domain-containing protein	PANTHER	PTHR12771	ENGULFMENT AND CELL MOTILITY	NA
875	g4417	1009.3	-0.851192	0.129099	6.67919e-12	1.33369e-10	TRUE	FALSE	NA	NA	-	NUCLEOSIDE DIPHOSPHATE KINASE	PANTHER	PTHR11349	NUCLEOSIDE DIPHOSPHATE KINASE	GTP biosynthetic process, UTP biosynthetic process, CTP biosynthetic process
876	g4434	8559.21	0.73089	0.110721	8.13909e-12	1.59827e-10	TRUE	TRUE	mtNAD-ME1-1	Decarboxylation	-	MALIC ENZYME-RELATED	PANTHER	PTHR23406	MALIC ENZYME-RELATED	pyruvate metabolic process, malate metabolic process
877	g4437	892.21	-0.896109	0.219909	6.41373e-06	3.83414e-05	TRUE	FALSE	NA	NA	IPR050173	ATP-binding cassette transporter C	PANTHER	PTHR24223	ATP-BINDING CASSETTE SUB-FAMILY C	transmembrane transport
878	g4443	1189.79	0.650285	0.160768	1.80891e-05	9.70267e-05	TRUE	FALSE	NA	NA	IPR005294	ATP synthase, F1 complex, alpha subunit	Hamap	MF_01346	ATP synthase subunit alpha [atpA].	proton motive force-driven ATP synthesis, ATP metabolic process, proton transmembrane transport
879	g4449	1418.6	2.15649	0.353722	6.89846e-09	7.84765e-08	TRUE	FALSE	NA	NA	IPR051304	SCF Complex F-box Domain-containing Protein	PANTHER	PTHR47123	F-BOX PROTEIN SKIP23	NA
880	g4450	1334.31	2.91429	0.298072	1.07614e-20	9.36387e-19	TRUE	FALSE	NA	NA	IPR052367	Thiosulfate Sulfurtransferase/Rhodanese-like Domain-Containing Protein	PANTHER	PTHR45431	RHODANESE-LIKE DOMAIN-CONTAINING PROTEIN 15, CHLOROPLASTIC	NA
881	g4461	609.361	-0.735434	0.168142	3.00163e-06	1.93691e-05	TRUE	FALSE	NA	NA	IPR044993	Beta-D-xylosidase	PANTHER	PTHR42721	SUGAR HYDROLASE-RELATED	carbohydrate metabolic process, arabinan catabolic process, xylan catabolic process
882	g4463	635.841	-0.689208	0.187926	8.18312e-05	0.000371542	TRUE	FALSE	NA	NA	IPR051266	Calcium-activated chloride channel regulator	PANTHER	PTHR10579	CALCIUM-ACTIVATED CHLORIDE CHANNEL REGULATOR	NA
883	g4464	965.739	-2.10259	0.386076	6.13113e-08	5.69157e-07	TRUE	FALSE	NA	NA	IPR052610	Basic helix-loop-helix transcription regulator	PANTHER	PTHR45959	BHLH TRANSCRIPTION FACTOR	NA
884	g4467	3721.6	-2.79773	0.312784	1.07274e-15	4.3037e-14	TRUE	FALSE	NA	NA	IPR000217	Tubulin	PANTHER	PTHR11588	TUBULIN	microtubule cytoskeleton organization, mitotic cell cycle, microtubule-based process
885	g4475	1280.67	-1.51106	0.489892	0.000928906	0.00319391	TRUE	FALSE	NA	NA	-	CEREBLON	PANTHER	PTHR14255	CEREBLON	protein ubiquitination
886	g4483	2273.03	-4.40671	0.359882	1.87844e-26	3.9974e-24	TRUE	FALSE	NA	NA	-	OS08G0158400 PROTEIN	PANTHER	PTHR32448	OS08G0158400 PROTEIN	NA
887	g4493	1794.24	-0.838777	0.105189	4.36911e-16	1.87997e-14	TRUE	FALSE	NA	NA	IPR033264	BZR family	PANTHER	PTHR31506	BES1/BZR1 HOMOLOG PROTEIN 3-RELATED	DNA-templated transcription, brassinosteroid mediated signaling pathway
888	g4496	151.664	-0.751517	0.216315	0.000137135	0.000587231	TRUE	FALSE	NA	NA	IPR044770	Protein spinster-like	PANTHER	PTHR23505	SPINSTER	transmembrane transport
889	g4499	2472.56	-0.646806	0.199599	0.000539532	0.00197077	TRUE	FALSE	NA	NA	IPR002076	ELO family	PANTHER	PTHR11157	FATTY ACID ACYL TRANSFERASE-RELATED	fatty acid elongation, saturated fatty acid, sphingolipid biosynthetic process, fatty acid elongation, monounsaturated fatty acid, fatty acid elongation, polyunsaturated fatty acid, very long-chain fatty acid biosynthetic process
890	g4507	342.646	-1.08267	0.204725	8.49521e-09	9.49311e-08	TRUE	FALSE	NA	NA	IPR050224	Three Amino acid Loop Extension (TALE) homeobox	PANTHER	PTHR11850	HOMEOBOX PROTEIN TRANSCRIPTION FACTORS	regulation of DNA-templated transcription, regulation of transcription by RNA polymerase II
891	g4517	188.923	-1.03838	0.376668	0.00111889	0.00374456	TRUE	FALSE	NA	NA	IPR043454	NPH3/RPT2-like family	PANTHER	PTHR32370	OS12G0117600 PROTEIN	NA
892	g4519	4139.68	-0.892087	0.249883	4.42922e-05	0.000214588	TRUE	FALSE	NA	NA	-	YCF37-LIKE PROTEIN	PANTHER	PTHR36734	YCF37-LIKE PROTEIN	NA
893	g4521	11446.4	-2.7692	0.188298	3.84491e-43	6.84325e-40	TRUE	FALSE	NA	NA	IPR050481	Plant UDP-glycosyltransferase superfamily	PANTHER	PTHR48048	GLYCOSYLTRANSFERASE	NA
894	g4522	6061.24	-0.77855	0.228265	0.000119027	0.000518884	TRUE	FALSE	NA	NA	IPR050481	Plant UDP-glycosyltransferase superfamily	PANTHER	PTHR48048	GLYCOSYLTRANSFERASE	NA
895	g4526	311.997	-3.06004	0.485463	1.55317e-09	2.01759e-08	TRUE	FALSE	NA	NA	IPR040229	Uncharacterized membrane protein At3g27390-like	PANTHER	PTHR31133	MEMBRANE PROTEIN	NA
896	g4528	431.651	-1.02085	0.14669	3.05565e-13	7.85085e-12	TRUE	FALSE	NA	NA	-	S-adenosyl-L-methionine-dependent methyltransferase superfamily protein	FunFam	G3DSA:3.40.50.150:FF:000153	S-adenosyl-L-methionine-dependent methyltransferase superfamily protein	RNA methylation
897	g4530	4018.15	-0.6669	0.166203	2.64406e-05	0.000136548	TRUE	FALSE	NA	NA	-	LANC-LIKE PROTEIN	PANTHER	PTHR12736	LANC-LIKE PROTEIN	carbohydrate metabolic process, peptide modification
898	g4531	1546.76	-0.971453	0.260682	2.7257e-05	0.000140173	TRUE	FALSE	NA	NA	-	14-3-3 protein epsilon	FunFam	G3DSA:1.20.190.20:FF:000002	14-3-3 protein epsilon	signal transduction
899	g4534	387.349	0.623635	0.209281	0.000986851	0.00336368	TRUE	FALSE	NA	NA	IPR051584	GPCR-associated LMBR1 domain-containing protein	PANTHER	PTHR21355	UNCHARACTERIZED	NA
900	g4536	269.055	-1.45268	0.26998	7.95081e-09	8.93063e-08	TRUE	FALSE	NA	NA	IPR045224	Homeobox-leucine zipper protein, class I, plant	PANTHER	PTHR24326	HOMEOBOX-LEUCINE ZIPPER PROTEIN	regulation of DNA-templated transcription, positive regulation of DNA-templated transcription
901	g4549	157.179	-1.24715	0.427011	0.000859408	0.00298748	TRUE	FALSE	NA	NA	IPR052272	GT106 glycosyltransferase	PANTHER	PTHR31933	O-FUCOSYLTRANSFERASE 2-RELATED	NA
902	g4552	120.367	0.955182	0.27933	3.89992e-05	0.000192324	TRUE	FALSE	NA	NA	-	OS09G0376300 PROTEIN	PANTHER	PTHR34464	OS09G0376300 PROTEIN	NA
903	g4558	179.705	-2.84723	0.587991	3.08524e-06	1.98432e-05	TRUE	FALSE	NA	NA	IPR050506	Plant UDP-glycosyltransferase	PANTHER	PTHR48049	GLYCOSYLTRANSFERASE	NA
904	g4572	491.067	-4.6209	0.706968	2.35365e-07	1.93776e-06	TRUE	FALSE	NA	NA	IPR047109	Cinnamyl alcohol dehydrogenase-like	PANTHER	PTHR42683	ALDEHYDE REDUCTASE	lignin biosynthetic process
905	g4576	29.9811	-1.57685	0.572972	0.000326405	0.00126142	TRUE	FALSE	NA	NA	IPR019410	Lysine methyltransferase	Pfam	PF10294	Lysine methyltransferase	NA
906	g4577	122.393	-0.753774	0.218615	0.000127537	0.000551439	TRUE	FALSE	NA	NA	IPR045180	La domain containing protein	PANTHER	PTHR22792	LUPUS LA PROTEIN-RELATED	NA
907	g4584	664.492	0.917504	0.392522	0.00303513	0.00895446	TRUE	FALSE	NA	NA	-	UBIQUITIN-CONJUGATING ENZYME E2	PANTHER	PTHR24068	UBIQUITIN-CONJUGATING ENZYME E2	protein polyubiquitination, ubiquitin-dependent protein catabolic process
908	g4585	427.862	-1.45677	0.270923	2.55372e-08	2.58114e-07	TRUE	FALSE	NA	NA	IPR003578	Small GTPase Rho	PANTHER	PTHR24072	RHO FAMILY GTPASE	establishment or maintenance of cell polarity, small GTPase-mediated signal transduction, regulation of cell shape, cortical cytoskeleton organization, regulation of actin cytoskeleton organization
909	g4587	4106.76	-1.05036	0.273922	1.04605e-05	5.962e-05	TRUE	FALSE	NA	NA	IPR044831	Heme-binding peroxidase Ccp1-like	PANTHER	PTHR31356	THYLAKOID LUMENAL 29 KDA PROTEIN, CHLOROPLASTIC-RELATED	response to reactive oxygen species, response to oxidative stress, cellular response to oxidative stress, hydrogen peroxide catabolic process
910	g4596	2476.53	1.61631	0.129857	3.39681e-35	2.46307e-32	TRUE	FALSE	NA	NA	IPR045108	Thioredoxin domain-containing protein 17-like	PANTHER	PTHR12452	42-9-9 PROTEIN-RELATED	NA
911	g4600	233.658	-1.1914	0.228873	9.73946e-09	1.07244e-07	TRUE	FALSE	NA	NA	-	THAUMATIN-LIKE PROTEIN 1	FunFam	G3DSA:2.60.110.10:FF:000001	THAUMATIN-LIKE PROTEIN 1	defense response
912	g4602	13338.3	-0.636682	0.171401	8.78813e-05	0.000396255	TRUE	FALSE	NA	NA	IPR015701	Ferredoxin--NADP reductase	PIRSF	PIRSF000361	Frd-NADP+_RD	electron transport chain
913	g4606	483.217	-0.868103	0.160146	1.1969e-08	1.29823e-07	TRUE	FALSE	NA	NA	-	ARMADILLO REPEAT ONLY 4	PANTHER	PTHR46168	ARMADILLO REPEAT ONLY 4	cell surface receptor signaling pathway
914	g4630	179.53	1.56857	0.291223	1.62479e-08	1.71391e-07	TRUE	FALSE	NA	NA	IPR024461	Coiled-coil domain-containing protein 90-like	PANTHER	PTHR14360	UNCHARACTERIZED	NA
915	g4632	89.9305	-1.77007	0.770024	0.00300223	0.0088614	TRUE	FALSE	NA	NA	IPR051140	Plant GATA Transcription Factor	PANTHER	PTHR45658	GATA TRANSCRIPTION FACTOR	regulation of DNA-templated transcription, cell differentiation
916	g4633	36.822	-6.65209	1.11309	1.7413e-05	9.37859e-05	TRUE	FALSE	NA	NA	-	UNNAMED PRODUCT	PANTHER	PTHR48052	UNNAMED PRODUCT	NA
917	g4643	1084.02	1.1288	0.291837	5.74657e-06	3.47456e-05	TRUE	FALSE	NA	NA	-	CYTOCHROME P450 26	PANTHER	PTHR24286	CYTOCHROME P450 26	multicellular organism development, brassinosteroid homeostasis, sterol metabolic process, brassinosteroid biosynthetic process
918	g4645	617.699	0.885792	0.109722	1.24556e-16	6.02114e-15	TRUE	FALSE	NA	NA	IPR050113	Ubiquitin-conjugating enzyme	PANTHER	PTHR24067	UBIQUITIN-CONJUGATING ENZYME E2	NA
919	g4646	212.957	0.703013	0.135662	5.61312e-08	5.24802e-07	TRUE	FALSE	NA	NA	IPR044712	NAD/FAD transporter SLC25A32-like	PANTHER	PTHR45683	MITOCHONDRIAL NICOTINAMIDE ADENINE DINUCLEOTIDE TRANSPORTER 1-RELATED-RELATED	nucleotide transport, transmembrane transport, folate import into mitochondrion
920	g4649	117.61	-5.08914	0.47708	4.75206e-21	4.40928e-19	TRUE	FALSE	NA	NA	-	Peroxidase	FunFam	G3DSA:1.10.520.10:FF:000001	Peroxidase	response to oxidative stress, hydrogen peroxide catabolic process
921	g4651	95.6934	-0.765945	0.320024	0.00280476	0.00835158	TRUE	FALSE	NA	NA	IPR045215	Pentatricopeptide repeat-containing protein At1g15510-like	PANTHER	PTHR24015	OS07G0578800 PROTEIN-RELATED	RNA modification
922	g4652	110.815	1.18891	0.525664	0.00167602	0.00534243	TRUE	FALSE	NA	NA	IPR000167	Dehydrin	PANTHER	PTHR33346	DEHYDRIN XERO 2-RELATED	response to water deprivation, response to water, cold acclimation, response to abscisic acid
923	g4653	129.3	-0.585388	0.186791	0.000631511	0.00226483	TRUE	FALSE	NA	NA	IPR019193	Ubiquitin-conjugating enzyme E2-binding protein	Pfam	PF09814	HECT-like Ubiquitin-conjugating enzyme (E2)-binding	protein polyubiquitination, protein monoubiquitination, proteasome-mediated ubiquitin-dependent protein catabolic process, protein autoubiquitination
924	g4656	995.475	0.912092	0.150548	1.53596e-10	2.42704e-09	TRUE	FALSE	NA	NA	-	VON HIPPEL-LINDAU PROTEIN	PANTHER	PTHR15160	VON HIPPEL-LINDAU PROTEIN	protein ubiquitination
925	g4665	338.922	0.714151	0.168644	6.88368e-06	4.0839e-05	TRUE	FALSE	NA	NA	-	GTPase Era	FunFam	G3DSA:3.40.50.300:FF:000094	GTPase Era	ribosomal small subunit assembly
926	g4669	53.3332	-3.39896	0.647315	1.6687e-07	1.42415e-06	TRUE	FALSE	NA	NA	IPR052700	Carbohydrate kinase PfkB-like	PANTHER	PTHR43320	SUGAR KINASE	NA
927	g4678	298.277	-2.56927	0.835883	0.000771523	0.00271183	TRUE	FALSE	NA	NA	IPR045087	Multicopper oxidase	PANTHER	PTHR11709	MULTI-COPPER OXIDASE	lignin catabolic process
928	g4679	1385.1	-0.826027	0.10014	4.23709e-17	2.20036e-15	TRUE	FALSE	NA	NA	-	TUBBY-RELATED	PANTHER	PTHR16517	TUBBY-RELATED	NA
929	g4681	1200.44	-4.488	0.375449	6.99697e-25	1.24533e-22	TRUE	FALSE	NA	NA	IPR044636	Transcription factor RADIALIS-like	PANTHER	PTHR43952	MYB FAMILY TRANSCRIPTION FACTOR-RELATED	NA
930	g4692	1128.63	-1.55685	0.213377	6.65169e-14	1.93502e-12	TRUE	FALSE	NA	NA	IPR052578	Phosphatidylinositol Transfer CRAL-TRIO Domain-Containing Protein	PANTHER	PTHR45824	GH16843P	NA
931	g4693	135.169	-3.68205	0.541449	2.44345e-09	3.03539e-08	TRUE	FALSE	NA	NA	-	GERMIN-LIKE PROTEIN SUBFAMILY 3 MEMBER 3	PANTHER	PTHR31238	GERMIN-LIKE PROTEIN SUBFAMILY 3 MEMBER 3	plasmodesmata-mediated intercellular transport, regulation of root development
932	g4701	165.977	-0.783539	0.276583	0.000982311	0.00335163	TRUE	FALSE	NA	NA	IPR044689	Pectin methyltransferase CGR2/3	PANTHER	PTHR34208	S-ADENOSYL-L-METHIONINE-DEPENDENT METHYLTRANSFERASE-RELATED	pectin metabolic process
933	g4702	10634.8	-2.88386	0.327616	1.87824e-16	8.69317e-15	TRUE	FALSE	NA	NA	IPR040125	Squalene monooxygenase	PANTHER	PTHR10835	SQUALENE MONOOXYGENASE	sterol biosynthetic process
934	g4708	4116.32	0.778348	0.178545	2.1574e-06	1.43812e-05	TRUE	FALSE	NA	NA	IPR019141	Protein of unknown function DUF2045	PANTHER	PTHR21477	ZGC:172139	NA
935	g4709	772.045	3.03603	0.413754	1.32968e-12	3.05188e-11	TRUE	FALSE	NA	NA	IPR040217	ACT domain-containing protein ACR1-12	PANTHER	PTHR31096	ACT DOMAIN-CONTAINING PROTEIN ACR4-RELATED	NA
936	g4712	499.885	1.70781	0.599327	0.000253818	0.00100837	TRUE	FALSE	NA	NA	IPR039610	VQ motif-containing protein 29	PANTHER	PTHR34794	EXPRESSED PROTEIN	NA
937	g4713	2686.13	1.43791	0.451703	0.000289731	0.00113459	TRUE	FALSE	NA	NA	-	CALCIUM/CALMODULIN-DEPENDENT PROTEIN KINASE KINASE-RELATED	PANTHER	PTHR43895	CALCIUM/CALMODULIN-DEPENDENT PROTEIN KINASE KINASE-RELATED	protein phosphorylation, signal transduction
938	g4714	2104.29	1.15009	0.399098	0.00121645	0.00402834	TRUE	FALSE	NA	NA	-	CALCIUM/CALMODULIN-DEPENDENT PROTEIN KINASE KINASE-RELATED	PANTHER	PTHR43895	CALCIUM/CALMODULIN-DEPENDENT PROTEIN KINASE KINASE-RELATED	protein phosphorylation, signal transduction
939	g4717	481.441	-1.20555	0.527252	0.00223857	0.00688234	TRUE	FALSE	NA	NA	IPR001441	Decaprenyl diphosphate synthase-like	CDD	cd00475	Cis_IPPS	response to cold, plastid membrane organization, polyprenol biosynthetic process
940	g4718	1314.17	2.00664	0.452197	3.64142e-06	2.30494e-05	TRUE	FALSE	NA	NA	IPR001441	Decaprenyl diphosphate synthase-like	PANTHER	PTHR10291	DEHYDRODOLICHYL DIPHOSPHATE SYNTHASE FAMILY MEMBER	response to cold, plastid membrane organization, polyprenol biosynthetic process
941	g4719	3554.81	1.84242	0.330403	1.60595e-08	1.69586e-07	TRUE	FALSE	NA	NA	-	CYTOCHROME P450 98A9	PANTHER	PTHR47944	CYTOCHROME P450 98A9	NA
942	g4732	2943.15	1.20705	0.210275	7.91944e-10	1.08424e-08	TRUE	FALSE	NA	NA	IPR002891	Adenylyl-sulfate kinase	Hamap	MF_00065	Adenylyl-sulfate kinase [cysC].	sulfate assimilation
943	g4733	98.5289	-0.921771	0.346809	0.000958138	0.00328059	TRUE	FALSE	NA	NA	IPR043454	NPH3/RPT2-like family	PANTHER	PTHR32370	OS12G0117600 PROTEIN	NA
944	g4734	4184.92	-1.08697	0.213054	2.67045e-08	2.68526e-07	TRUE	FALSE	NA	NA	-	60S ribosomal protein L26	FunFam	G3DSA:2.30.30.30:FF:000009	60S ribosomal protein L26	cytoplasmic translation, translation, ribosomal large subunit biogenesis
945	g4737	148.884	0.959193	0.230271	3.29026e-06	2.09758e-05	TRUE	FALSE	NA	NA	IPR050704	OTU domain-containing ubiquitin thioesterase	PANTHER	PTHR12419	OTU DOMAIN CONTAINING PROTEIN	protein deubiquitination
946	g4739	384.537	-2.43508	0.654119	0.000179858	0.000744612	TRUE	FALSE	NA	NA	IPR044788	Carbohydrate-binding X8 domain-containing protein, plant	PANTHER	PTHR31044	BETA-1,3 GLUCANASE	carbohydrate metabolic process
947	g4741	299.398	-0.952607	0.300075	0.00027903	0.0010963	TRUE	FALSE	NA	NA	IPR052810	Plant N-acetyltransferase	PANTHER	PTHR47370	ACYL-COA N-ACYLTRANSFERASES (NAT) SUPERFAMILY PROTEIN	NA
948	g4743	126.522	-5.44391	0.700072	4.53042e-10	6.47892e-09	TRUE	FALSE	NA	NA	IPR019438	Queuosine salvage protein family	PANTHER	PTHR21314	UNCHARACTERIZED	tRNA modification, tRNA-guanine transglycosylation
949	g4744	4675.8	-0.796839	0.146123	1.53185e-08	1.62726e-07	TRUE	FALSE	NA	NA	IPR004304	Acetamidase/Formamidase	Pfam	PF03069	Acetamidase/Formamidase family	NA
950	g4748	306.319	1.52312	0.433833	3.00817e-05	0.000152535	TRUE	FALSE	NA	NA	-	TRANSCRIPTION FACTOR, PUTATIVE (DUF863)-RELATED	PANTHER	PTHR33167	TRANSCRIPTION FACTOR, PUTATIVE (DUF863)-RELATED	NA
951	g4753	34.1447	-1.45575	0.524923	0.00048406	0.00179419	TRUE	FALSE	NA	NA	-	OS01G0888066 PROTEIN-RELATED	PANTHER	PTHR33922	OS01G0888066 PROTEIN-RELATED	NA
952	g4755	230.254	-2.06115	0.575503	0.000157311	0.000661903	TRUE	FALSE	NA	NA	-	SWI/SNF-RELATED MATRIX-ASSOCIATED ACTIN-DEPENDENT REGULATOR OF CHROMATIN SUBFAMILY D	PANTHER	PTHR13844	SWI/SNF-RELATED MATRIX-ASSOCIATED ACTIN-DEPENDENT REGULATOR OF CHROMATIN SUBFAMILY D	NA
953	g4756	354.92	-4.25015	0.442908	1.26322e-16	6.09145e-15	TRUE	FALSE	NA	NA	IPR044981	Lysine-rich arabinogalactan protein AGP9/17/18	PANTHER	PTHR37209	LYSINE-RICH ARABINOGALACTAN PROTEIN 17-RELATED	NA
954	g4757	910.55	0.777779	0.295766	0.00239333	0.00727397	TRUE	FALSE	NA	NA	IPR046377	DWD HYPERSENSITIVE TO UV-B 1	PANTHER	PTHR47201	BNAC09G30780D PROTEIN	cellular response to UV-B
955	g4760	332.157	0.778768	0.106598	4.53902e-14	1.36296e-12	TRUE	FALSE	NA	NA	-	FRIGIDA-LIKE PROTEIN 3-RELATED	PANTHER	PTHR31791	FRIGIDA-LIKE PROTEIN 3-RELATED	NA
956	g4761	6736.04	0.600763	0.189745	0.000533197	0.00195047	TRUE	FALSE	NA	NA	IPR001046	NRAMP family	Pfam	PF01566	Natural resistance-associated macrophage protein-like	metal ion transport, defense response to bacterium, positive regulation of reactive oxygen species metabolic process
957	g4762	191.912	2.07406	0.399869	2.9273e-08	2.9151e-07	TRUE	FALSE	NA	NA	-	OS05G0521000 PROTEIN	PANTHER	PTHR46858	OS05G0521000 PROTEIN	cell cycle, protein ubiquitination
958	g4764	955.824	1.72933	0.415528	1.16681e-05	6.55866e-05	TRUE	FALSE	NA	NA	IPR004993	GH3 family	PANTHER	PTHR31901	GH3 DOMAIN-CONTAINING PROTEIN	NA
959	g4765	35.5932	2.54639	0.782363	0.0013709	0.00448006	TRUE	FALSE	NA	NA	IPR004993	GH3 family	PANTHER	PTHR31901	GH3 DOMAIN-CONTAINING PROTEIN	NA
960	g4766	1609.78	-0.871826	0.152645	2.90206e-09	3.55103e-08	TRUE	FALSE	NA	NA	IPR045215	Pentatricopeptide repeat-containing protein At1g15510-like	PANTHER	PTHR24015	OS07G0578800 PROTEIN-RELATED	RNA modification
961	g4767	295.297	0.874181	0.17596	6.71438e-08	6.20281e-07	TRUE	FALSE	NA	NA	-	CORNICHON-RELATED	PANTHER	PTHR12290	CORNICHON-RELATED	coenzyme A biosynthetic process
962	g4771	336.801	-1.30399	0.396867	0.000243137	0.000969872	TRUE	FALSE	NA	NA	IPR050994	Arabidopsis Inactive Receptor-like Kinases	PANTHER	PTHR48010	OS05G0588300 PROTEIN	protein phosphorylation
963	g4773	533.424	1.01412	0.16886	1.52242e-10	2.41148e-09	TRUE	FALSE	NA	NA	IPR024156	Small GTPase superfamily, ARF type	PANTHER	PTHR11711	ADP RIBOSYLATION FACTOR-RELATED	intracellular protein transport, vesicle-mediated transport
964	g4778	32.2535	2.96296	0.587006	2.42476e-07	1.99211e-06	TRUE	FALSE	NA	NA	IPR013128	Peptidase C1A	PANTHER	PTHR12411	CYSTEINE PROTEASE FAMILY C1-RELATED	proteolysis, proteolysis involved in protein catabolic process
965	g4782	635.642	0.608484	0.140232	5.19721e-06	3.16883e-05	TRUE	FALSE	NA	NA	IPR050231	Iron/ascorbate-dependent oxidoreductase	PANTHER	PTHR47990	2-OXOGLUTARATE (2OG) AND FE(II)-DEPENDENT OXYGENASE SUPERFAMILY PROTEIN-RELATED	NA
966	g4784	149.932	-0.931373	0.299621	0.000244732	0.00097524	TRUE	FALSE	NA	NA	IPR032979	Cytosolic endo-beta-N-acetylglucosaminidase	PANTHER	PTHR13246	ENDO BETA N-ACETYLGLUCOSAMINIDASE	protein deglycosylation
967	g4785	172.148	-0.864029	0.34067	0.00224873	0.00691142	TRUE	FALSE	NA	NA	-	Ferritin	FunFam	G3DSA:1.20.1260.10:FF:000006	Ferritin	iron ion transport, intracellular iron ion homeostasis, intracellular sequestering of iron ion
968	g4791	236.211	-0.680293	0.148604	1.67071e-06	1.14208e-05	TRUE	FALSE	NA	NA	IPR000407	Nucleoside phosphatase GDA1/CD39	Pfam	PF01150	GDA1/CD39 (nucleoside phosphatase) family	NA
969	g4803	112.419	-1.02122	0.339379	0.000219898	0.000886929	TRUE	FALSE	NA	NA	-	LOB DOMAIN-CONTAINING PROTEIN 4-RELATED	PANTHER	PTHR31301	LOB DOMAIN-CONTAINING PROTEIN 4-RELATED	NA
970	g4808	77.6953	-1.52313	0.534606	0.000212655	0.000861311	TRUE	FALSE	NA	NA	IPR045847	Transcription factor AIG1-like	PANTHER	PTHR45844	TRANSCRIPTION FACTOR BHLH30	regulation of DNA-templated transcription
971	g4810	69.7881	-2.0725	0.581977	7.69474e-05	0.00035157	TRUE	FALSE	NA	NA	IPR016341	Clathrin, heavy chain	PIRSF	PIRSF002290	CHC	intracellular protein transport, receptor-mediated endocytosis, vesicle-mediated transport
972	g4811	129.339	-3.28626	0.323794	6.99167e-21	6.20018e-19	TRUE	FALSE	NA	NA	IPR029962	Trichome birefringence-like family	PANTHER	PTHR32285	PROTEIN TRICHOME BIREFRINGENCE-LIKE 9-RELATED	NA
973	g4813	61.7494	1.14444	0.448328	0.000484153	0.0017942	TRUE	FALSE	NA	NA	-	LETHAL 2 GIANT LARVAE PROTEIN	PANTHER	PTHR10241	LETHAL 2 GIANT LARVAE PROTEIN	regulation of exocytosis
974	g4814	2693.31	-2.26798	0.393547	2.52087e-08	2.5519e-07	TRUE	FALSE	NA	NA	IPR012171	Fatty acid desaturase	PANTHER	PTHR32100	OMEGA-6 FATTY ACID DESATURASE, CHLOROPLASTIC	lipid metabolic process
975	g4822	359.256	-0.679988	0.179671	6.29481e-05	0.000294199	TRUE	FALSE	NA	NA	IPR051031	RING-box E3 Ubiquitin Ligase	PANTHER	PTHR11210	RING BOX	ubiquitin-dependent protein catabolic process, protein ubiquitination, anaphase-promoting complex-dependent catabolic process, positive regulation of mitotic metaphase/anaphase transition
976	g4824	4.20399	2.91967	1.47858	0.000742624	0.00262207	TRUE	FALSE	NA	NA	-	Phosphoinositide phospholipase C	FunFam	G3DSA:2.60.40.150:FF:000060	Phosphoinositide phospholipase C	lipid metabolic process, signal transduction, intracellular signal transduction, phosphatidylinositol-mediated signaling, release of sequestered calcium ion into cytosol
977	g4833	655.566	1.05522	0.24243	1.48364e-06	1.02747e-05	TRUE	FALSE	NA	NA	-	CYTOCHROME P450 26	PANTHER	PTHR24286	CYTOCHROME P450 26	multicellular organism development, brassinosteroid homeostasis, sterol metabolic process, brassinosteroid biosynthetic process
978	g4836	872.756	0.792467	0.137592	1.27271e-09	1.67229e-08	TRUE	FALSE	NA	NA	IPR017137	Arginine-tRNA-protein transferase 1, eukaryotic	PIRSF	PIRSF037207	ATE1_euk	protein arginylation
979	g4842	32109.6	-0.624771	0.176165	0.0001448	0.000616379	TRUE	FALSE	NA	NA	IPR030670	Large ribosomal subunit protein uL10, eukaryotes	PIRSF	PIRSF039087	L10E	ribosomal large subunit assembly, cytoplasmic translation, ribosome biogenesis
980	g4844	20334.6	0.722454	0.277545	0.00241499	0.0073292	TRUE	FALSE	NA	NA	-	TETRATRICOPEPTIDE REPEAT PROTEIN 5	PANTHER	PTHR26312	TETRATRICOPEPTIDE REPEAT PROTEIN 5	NA
981	g4845	2913.28	-2.31807	0.316488	1.68482e-11	3.15347e-10	TRUE	FALSE	NA	NA	IPR034294	Aquaporin transporter	PANTHER	PTHR45687	AQUAPORIN OR AQUAGLYCEROPORIN RELATED	response to water deprivation, transmembrane transport
982	g4853	367.556	-1.61823	0.198286	1.04967e-16	5.11204e-15	TRUE	FALSE	NA	NA	-	DUPLICATED HOMEODOMAIN-LIKE SUPERFAMILY PROTEIN-RELATED	PANTHER	PTHR44042	DUPLICATED HOMEODOMAIN-LIKE SUPERFAMILY PROTEIN-RELATED	NA
983	g4859	711.745	-1.42942	0.209055	1.12384e-12	2.61936e-11	TRUE	FALSE	NA	NA	IPR050186	Triose Phosphate/Phosphate Translocator	PANTHER	PTHR11132	SOLUTE CARRIER FAMILY 35	NA
984	g4860	2057.25	-0.987689	0.210696	3.45232e-07	2.74419e-06	TRUE	FALSE	NA	NA	-	60S ribosomal protein L35a	FunFam	G3DSA:2.40.10.190:FF:000001	60S ribosomal protein L35a	cytoplasmic translation, translation, ribosomal large subunit biogenesis
985	g4864	1890.28	-1.77954	0.213057	1.53864e-16	7.27623e-15	TRUE	FALSE	NA	NA	IPR050258	Leguminous Lectin	PANTHER	PTHR32401	CONCANAVALIN A-LIKE LECTIN FAMILY PROTEIN	NA
986	g4868	839.438	-0.738149	0.180543	1.18723e-05	6.65626e-05	TRUE	FALSE	NA	NA	-	ZINC FINGER, RING-CH-TYPE	PANTHER	PTHR46214	ZINC FINGER, RING-CH-TYPE	NA
987	g4876	129.749	5.71705	0.89673	7.52421e-08	6.87717e-07	TRUE	FALSE	NA	NA	-	EMB|CAB82975.1	PANTHER	PTHR33738	EMB|CAB82975.1	NA
988	g4884	632.291	-0.796887	0.184619	4.93551e-06	3.02528e-05	TRUE	FALSE	NA	NA	IPR045218	Protein DA1-like	PANTHER	PTHR24209	PROTEIN DA1-RELATED 2	NA
989	g4886	257.705	0.670674	0.155329	4.82335e-06	2.96395e-05	TRUE	FALSE	NA	NA	IPR023600	Folylpolyglutamate synthase, eukaryota	PIRSF	PIRSF038895	FPGS	biosynthetic process, folic acid-containing compound biosynthetic process, tetrahydrofolylpolyglutamate biosynthetic process
990	g4888	1264.51	4.47534	0.388321	3.57094e-23	4.72377e-21	TRUE	FALSE	NA	NA	IPR005715	Glutamate 5-kinase/delta-1-pyrroline-5-carboxylate synthase	Hamap	MF_00456	Glutamate 5-kinase [proB].	proline biosynthetic process
991	g4890	6512.06	-0.735503	0.186295	2.45345e-05	0.000127715	TRUE	FALSE	NA	NA	IPR050486	Mannose-1-phosphate guanyltransferase	PANTHER	PTHR22572	SUGAR-1-PHOSPHATE GUANYL TRANSFERASE	protein glycosylation, biosynthetic process, GDP-mannose biosynthetic process
992	g4896	683.228	0.711782	0.128564	8.28291e-09	9.27174e-08	TRUE	FALSE	NA	NA	-	POLY A POLYMERASE CID PAP -RELATED	PANTHER	PTHR12271	POLY A POLYMERASE CID PAP -RELATED	RNA 3'-end processing, RNA 3' uridylation
993	g4897	3081.54	3.20226	0.35143	3.7755e-18	2.26045e-16	TRUE	FALSE	NA	NA	IPR015655	Protein phosphatase 2C	PANTHER	PTHR47992	PROTEIN PHOSPHATASE	protein dephosphorylation, peptidyl-threonine dephosphorylation
994	g4898	2067.55	-1.09162	0.143567	2.69998e-15	9.8804e-14	TRUE	FALSE	NA	NA	-	FRINGE-RELATED	PANTHER	PTHR10811	FRINGE-RELATED	NA
995	g4906	1743.88	1.13712	0.121033	3.13249e-22	3.52459e-20	TRUE	FALSE	NA	NA	IPR050528	L-type Lectin-Domain Containing Receptor Kinases	PANTHER	PTHR27007	-	protein phosphorylation
996	g4913	1536.23	0.609796	0.101748	8.17412e-10	1.11366e-08	TRUE	FALSE	NA	NA	-	RNA BINDING PROTEIN PUMILIO-RELATED	PANTHER	PTHR12537	RNA BINDING PROTEIN PUMILIO-RELATED	post-transcriptional regulation of gene expression
997	g4916	1035.85	3.07168	0.3103	6.01303e-21	5.45014e-19	TRUE	FALSE	NA	NA	IPR001461	Aspartic peptidase A1 family	PANTHER	PTHR47965	ASPARTYL PROTEASE-RELATED	proteolysis
998	g4921	302.702	-1.13646	0.274495	2.97323e-06	1.92175e-05	TRUE	FALSE	NA	NA	IPR051525	DVL/RTFL regulatory polypeptides	PANTHER	PTHR33102	DVL19-RELATED-RELATED	negative regulation of cell population proliferation
999	g4923	60.4039	2.63998	0.510217	5.69163e-07	4.29938e-06	TRUE	FALSE	NA	NA	IPR005202	Transcription factor GRAS	Pfam	PF03514	GRAS domain family	regulation of DNA-templated transcription
1000	g4932	84405.9	0.726928	0.190818	3.14323e-05	0.000158686	TRUE	TRUE	CTIMC-1	Transitory starch pathway	IPR022896	Triosephosphate isomerase, bacterial/eukaryotic	Hamap	MF_00147_B	Triosephosphate isomerase [tpiA].	gluconeogenesis, glycolytic process, glycerol catabolic process, glyceraldehyde-3-phosphate biosynthetic process
1001	g4934	33.5306	-1.76936	0.465809	2.97566e-05	0.000151122	TRUE	FALSE	NA	NA	IPR005200	Endo-1,3(4)-beta-glucanase	PANTHER	PTHR31983	ENDO-1,3(4)-BETA-GLUCANASE 1	NA
1002	g4942	255.632	1.31919	0.155056	1.10032e-18	7.0399e-17	TRUE	FALSE	NA	NA	IPR039357	3-oxo-5-alpha-steroid 4-dehydrogenase/very-long-chain enoyl-CoA reductase	PANTHER	PTHR10556	3-OXO-5-ALPHA-STEROID 4-DEHYDROGENASE	regulation of DNA-templated transcription, lipid metabolic process, very long-chain fatty acid biosynthetic process
1003	g4947	1068.52	0.781524	0.163224	3.20319e-07	2.55759e-06	TRUE	FALSE	NA	NA	-	OS02G0833400 PROTEIN	PANTHER	PTHR33598	OS02G0833400 PROTEIN	NA
1004	g4948	122.4	0.88166	0.310039	0.000646818	0.00231422	TRUE	FALSE	NA	NA	IPR039780	CCR4-NOT transcription complex subunit 4	PANTHER	PTHR12603	CCR4-NOT TRANSCRIPTION COMPLEX RELATED	protein ubiquitination
1005	g4981	226.373	-7.16377	0.923067	1.54655e-09	2.01052e-08	TRUE	FALSE	NA	NA	-	MENTAL RETARDATION GTPASE ACTIVATING PROTEIN	PANTHER	PTHR36748	MENTAL RETARDATION GTPASE ACTIVATING PROTEIN	NA
1006	g4996	18649.1	-1.16527	0.29096	1.00272e-05	5.74013e-05	TRUE	TRUE	RBCS-B-1, RBCS-1A-1, RBCS-B-2, RBCS-B-3	Calvin cycle	IPR024681	Ribulose bisphosphate carboxylase, small subunit	PANTHER	PTHR31262	RIBULOSE BISPHOSPHATE CARBOXYLASE SMALL CHAIN 1, CHLOROPLASTIC	NA
1007	g4998	46321.9	-3.62935	0.337542	2.75248e-21	2.65459e-19	TRUE	TRUE	RBCS-B-1, RBCS-1A-1, RBCS-B-2, RBCS-B-3	Calvin cycle	IPR000894	Ribulose bisphosphate carboxylase small subunit, domain	Hamap	MF_00859	Ribulose bisphosphate carboxylase small subunit [cbbS].	NA
1008	g4999	201752	-2.10753	0.283172	1.90791e-12	4.25434e-11	TRUE	TRUE	RBCS-B-1, RBCS-1A-1, RBCS-B-2, RBCS-B-3	Calvin cycle	IPR024681	Ribulose bisphosphate carboxylase, small subunit	PANTHER	PTHR31262	RIBULOSE BISPHOSPHATE CARBOXYLASE SMALL CHAIN 1, CHLOROPLASTIC	NA
1009	g5007	8081.24	-0.780806	0.1816	4.15631e-06	2.59065e-05	TRUE	FALSE	NA	NA	IPR000554	Small ribosomal subunit protein eS7	PANTHER	PTHR11278	40S RIBOSOMAL PROTEIN S7	rRNA processing, translation, ribosomal small subunit biogenesis
1010	g5008	1295.01	-1.67166	0.289421	2.58241e-09	3.19586e-08	TRUE	FALSE	NA	NA	IPR016305	Mannose-6-phosphate isomerase	PIRSF	PIRSF001480	PMI	carbohydrate metabolic process, GDP-mannose biosynthetic process
1011	g5023	208.57	-1.40866	0.350669	7.94055e-06	4.63645e-05	TRUE	FALSE	NA	NA	-	F-BOX DOMAIN CONTAINING PROTEIN, EXPRESSED	PANTHER	PTHR38926	F-BOX DOMAIN CONTAINING PROTEIN, EXPRESSED	NA
1012	g5026	2136.68	-1.64888	0.284493	7.94998e-09	8.93063e-08	TRUE	FALSE	NA	NA	IPR016140	Bifunctional inhibitor/plant lipid transfer protein/seed storage helical domain	Pfam	PF00234	Protease inhibitor/seed storage/LTP family	lipid transport
1013	g5029	9494.34	-0.769774	0.15601	2.15727e-07	1.79265e-06	TRUE	FALSE	NA	NA	-	60S ribosomal protein L26	FunFam	G3DSA:2.30.30.30:FF:000009	60S ribosomal protein L26	cytoplasmic translation, translation, ribosomal large subunit biogenesis
1014	g5044	179.744	0.620076	0.162581	4.76466e-05	0.000228634	TRUE	FALSE	NA	NA	IPR007946	A1 cistron-splicing factor, AAR2	PANTHER	PTHR12689	A1 CISTRON SPLICING FACTOR AAR2-RELATED	spliceosomal tri-snRNP complex assembly
1015	g5045	4078.76	-1.32992	0.260366	2.92906e-08	2.91536e-07	TRUE	FALSE	NA	NA	-	GLYCOSYLTRANSFERASE	PANTHER	PTHR48047	GLYCOSYLTRANSFERASE	NA
1016	g5048	881.448	-0.931626	0.335066	0.00184957	0.00582074	TRUE	FALSE	NA	NA	-	LEUCINE-RICH REPEAT EXTENSIN-LIKE PROTEIN 2	PANTHER	PTHR35094	LEUCINE-RICH REPEAT EXTENSIN-LIKE PROTEIN 2	NA
1017	g5049	2484.66	-1.79205	0.162406	5.00745e-27	1.18116e-24	TRUE	FALSE	NA	NA	-	PROLINE-RICH FAMILY PROTEIN	PANTHER	PTHR37702	PROLINE-RICH FAMILY PROTEIN	NA
1018	g5051	1175.33	0.970405	0.267999	2.32842e-05	0.000121822	TRUE	FALSE	NA	NA	-	U BOX DOMAIN-CONTAINING	PANTHER	PTHR23315	U BOX DOMAIN-CONTAINING	NA
1019	g5058	230.811	-2.42892	1.19203	0.00266028	0.00796132	TRUE	FALSE	NA	NA	IPR004901	Reversibly glycosylated polypeptide	PIRSF	PIRSF016429	UPTG	plant-type cell wall biogenesis, UDP-L-arabinose metabolic process, plant-type cell wall organization or biogenesis
1020	g5066	624.625	-0.740741	0.174749	5.17914e-06	3.16175e-05	TRUE	FALSE	NA	NA	IPR044706	AUGMIN subunit 5, plant	PANTHER	PTHR34968	AUGMIN SUBUNIT 5	spindle assembly
1021	g5067	27001	-4.49076	0.443108	6.06412e-17	3.08372e-15	TRUE	FALSE	NA	NA	-	EXPRESSED PROTEIN	PANTHER	PTHR47273	EXPRESSED PROTEIN	NA
1022	g5069	111.544	-1.65005	0.322359	4.95503e-08	4.69553e-07	TRUE	FALSE	NA	NA	IPR024709	Putative O-fucosyltransferase, plant	PIRSF	PIRSF009360	UCP009360	NA
1023	g5077	1625.2	0.686757	0.25976	0.0023045	0.0070518	TRUE	FALSE	NA	NA	-	AMINO ACID TRANSPORTER	PANTHER	PTHR22950	AMINO ACID TRANSPORTER	amino acid transmembrane transport
1024	g5081	2518.65	-0.862524	0.171093	6.24381e-08	5.7852e-07	TRUE	FALSE	NA	NA	IPR029993	Plant galacturonosyltransferase GAUT	PANTHER	PTHR32116	GALACTURONOSYLTRANSFERASE 4-RELATED	NA
1025	g5084	117.807	-1.86489	0.446239	9.11413e-06	5.25122e-05	TRUE	FALSE	NA	NA	-	GLYCOSYLTRANSFERASE	PANTHER	PTHR48047	GLYCOSYLTRANSFERASE	NA
1026	g5094	388.445	-1.02503	0.251424	4.20055e-06	2.61489e-05	TRUE	FALSE	NA	NA	IPR044297	Protein CELLULOSE SYNTHASE INTERACTIVE 1/2/3	PANTHER	PTHR46369	PROTEIN CELLULOSE SYNTHASE INTERACTIVE 1	anisotropic cell growth, regulation of cellulose biosynthetic process
1027	g5097	684.32	-0.983097	0.205964	2.96945e-07	2.38751e-06	TRUE	FALSE	NA	NA	IPR044183	Photosynthetic NDH subunit of lumenal location 4/FKBP13-like	PANTHER	PTHR47833	PHOTOSYNTHETIC NDH SUBUNIT OF LUMENAL LOCATION 4, CHLOROPLASTIC	NA
1028	g5117	7.42241	2.05952	1.27745	0.00320721	0.00940262	TRUE	FALSE	NA	NA	IPR050573	Succinate Dehydrogenase/Fumarate Reductase Iron-Sulfur	PANTHER	PTHR11921	SUCCINATE DEHYDROGENASE IRON-SULFUR PROTEIN	tricarboxylic acid cycle, aerobic respiration, respiratory electron transport chain
1029	g5121	493.144	-0.625138	0.153507	2.02531e-05	0.000107457	TRUE	FALSE	NA	NA	-	N-LYSINE METHYLTRANSFERASE	PANTHER	PTHR31132	N-LYSINE METHYLTRANSFERASE	NA
1030	g5124	662.058	-3.92689	0.352794	3.57735e-22	3.96057e-20	TRUE	FALSE	NA	NA	IPR006426	Asparagine synthase, glutamine-hydrolyzing	PIRSF	PIRSF001589	Asn_synthetase_glu-h	asparagine biosynthetic process
1031	g5125	192.319	-0.622991	0.138788	2.73201e-06	1.78113e-05	TRUE	FALSE	NA	NA	IPR007271	Nucleotide-sugar transporter	Pfam	PF04142	Nucleotide-sugar transporter	pyrimidine nucleotide-sugar transmembrane transport
1032	g5129	1305.98	-0.686356	0.25262	0.00237727	0.00723663	TRUE	FALSE	NA	NA	IPR050063	Universal ribosomal protein uL29	PANTHER	PTHR10916	60S RIBOSOMAL PROTEIN L35/50S RIBOSOMAL PROTEIN L29	translation
1033	g5136	126.715	-8.02405	0.945278	2.30997e-09	2.88791e-08	TRUE	FALSE	NA	NA	NA	NA	NA	NA	NA	NA
1034	g5148	54.418	-2.74693	0.576845	2.19347e-06	1.46018e-05	TRUE	FALSE	NA	NA	IPR045174	Dof zinc finger protein	PANTHER	PTHR31992	DOF ZINC FINGER PROTEIN DOF1.4-RELATED	regulation of DNA-templated transcription
1035	g5152	6249.52	0.792799	0.187833	5.73297e-06	3.46741e-05	TRUE	FALSE	NA	NA	IPR045889	Methylesterase/Alpha-hydroxynitrile lyase	PANTHER	PTHR10992	METHYLESTERASE FAMILY MEMBER	jasmonic acid metabolic process, salicylic acid metabolic process
1036	g5153	752.726	0.931379	0.390805	0.00180239	0.00569332	TRUE	FALSE	NA	NA	IPR045889	Methylesterase/Alpha-hydroxynitrile lyase	PANTHER	PTHR10992	METHYLESTERASE FAMILY MEMBER	jasmonic acid metabolic process, salicylic acid metabolic process
1037	g5155	414.129	1.40544	0.141178	4.31858e-24	6.76394e-22	TRUE	FALSE	NA	NA	IPR012445	Autophagy-related protein 101	Pfam	PF07855	Autophagy-related protein 101	autophagosome assembly, autophagy
1038	g5156	339.093	-0.751768	0.214794	0.000126123	0.000545688	TRUE	FALSE	NA	NA	IPR045174	Dof zinc finger protein	PANTHER	PTHR31992	DOF ZINC FINGER PROTEIN DOF1.4-RELATED	regulation of DNA-templated transcription
1039	g5158	227.849	-3.06591	0.497622	1.10823e-08	1.2101e-07	TRUE	FALSE	NA	NA	IPR045087	Multicopper oxidase	PANTHER	PTHR11709	MULTI-COPPER OXIDASE	NA
1040	g5162	234.655	1.146	0.223538	2.55312e-08	2.58114e-07	TRUE	FALSE	NA	NA	-	SWI/SNF-RELATED MATRIX-ASSOCIATED ACTIN-DEPENDENT REGULATOR OF CHROMATIN SUBFAMILY D	PANTHER	PTHR13844	SWI/SNF-RELATED MATRIX-ASSOCIATED ACTIN-DEPENDENT REGULATOR OF CHROMATIN SUBFAMILY D	NA
1041	g5163	45.0453	7.24828	0.612396	6.41071e-29	2.12727e-26	TRUE	FALSE	NA	NA	IPR044787	Myb family transcription factor HRS1-like	PANTHER	PTHR31003	MYB FAMILY TRANSCRIPTION FACTOR	regulation of DNA-templated transcription
1042	g5170	344.988	-0.749736	0.193491	3.0269e-05	0.000153366	TRUE	FALSE	NA	NA	IPR050205	Calcium-dependent Serine/Threonine Protein Kinases	PANTHER	PTHR24349	SERINE/THREONINE-PROTEIN KINASE	protein phosphorylation, peptidyl-serine phosphorylation, intracellular signal transduction, protein autophosphorylation
1043	g5176	21.372	-3.04874	0.765323	4.79631e-05	0.000229983	TRUE	FALSE	NA	NA	-	EXPRESSED PROTEIN	PANTHER	PTHR46248	EXPRESSED PROTEIN	NA
1044	g5186	83.7394	-1.20003	0.505181	0.00156648	0.00503341	TRUE	FALSE	NA	NA	-	OS06G0675200 PROTEIN	PANTHER	PTHR31722	OS06G0675200 PROTEIN	NA
1045	g5192	26.8759	-6.2235	1.01515	4.53474e-07	3.49807e-06	TRUE	FALSE	NA	NA	-	CYTOCHROME P450 26	PANTHER	PTHR24286	CYTOCHROME P450 26	sterol metabolic process
1046	g5200	435.641	-1.1903	0.423304	0.000363797	0.00138893	TRUE	FALSE	NA	NA	IPR052751	Plant MAP kinase kinase kinase	PANTHER	PTHR48011	CCR4-NOT TRANSCRIPTIONAL COMPLEX SUBUNIT CAF120-RELATED	protein phosphorylation, signal transduction
1047	g5208	100.87	-2.1647	0.354526	1.82847e-09	2.33059e-08	TRUE	FALSE	NA	NA	-	FILAMENT-LIKE PLANT PROTEIN 4	PANTHER	PTHR31580	FILAMENT-LIKE PLANT PROTEIN 4	NA
1048	g5209	153.976	-0.863961	0.262538	0.000177697	0.000736443	TRUE	FALSE	NA	NA	-	AP2-LIKE ETHYLENE-RESPONSIVE TRANSCRIPTION FACTOR	PANTHER	PTHR32467	AP2-LIKE ETHYLENE-RESPONSIVE TRANSCRIPTION FACTOR	regulation of DNA-templated transcription
1049	g5210	4018.24	3.2635	0.367139	2.06511e-16	9.4244e-15	TRUE	FALSE	NA	NA	IPR051462	CBS domain-containing protein	PANTHER	PTHR48108	CBS DOMAIN-CONTAINING PROTEIN CBSX2, CHLOROPLASTIC	NA
1050	g5211	1998.35	2.1828	0.197997	1.26951e-26	2.74557e-24	TRUE	FALSE	NA	NA	-	ETHYLENE-RESPONSIVE TRANSCRIPTION FACTOR RAP2-1-RELATED	PANTHER	PTHR31729	ETHYLENE-RESPONSIVE TRANSCRIPTION FACTOR RAP2-1-RELATED	regulation of DNA-templated transcription
1051	g5212	66.2796	7.57557	0.545931	5.29261e-42	7.97067e-39	TRUE	FALSE	NA	NA	-	PLANT UBX DOMAIN-CONTAINING PROTEIN 2	PANTHER	PTHR47694	PLANT UBX DOMAIN-CONTAINING PROTEIN 2	defense response to fungus
1052	g5215	45.8905	-3.09161	0.828464	0.000321581	0.00124548	TRUE	FALSE	NA	NA	IPR046959	Pollen receptor-like kinase 1-6/SFR4-like	PANTHER	PTHR48007	LEUCINE-RICH REPEAT RECEPTOR-LIKE PROTEIN KINASE PXC1	protein phosphorylation
1053	g5216	108.004	-5.0514	0.859578	4.68783e-07	3.6048e-06	TRUE	FALSE	NA	NA	IPR050279	Plant defense and hormone signaling protein	PANTHER	PTHR31213	OS03G0300400 PROTEIN-RELATED	abscisic acid-activated signaling pathway
1054	g5217	595.973	-0.634956	0.220736	0.00176134	0.00557985	TRUE	FALSE	NA	NA	IPR044567	SNF2 domain-containing protein CLSY/DRD1	PANTHER	PTHR45821	SNF2 DOMAIN-CONTAINING PROTEIN CLASSY 2-RELATED	gene silencing by RNA-directed DNA methylation
1055	g5218	348.276	1.01524	0.326059	0.000252089	0.00100191	TRUE	FALSE	NA	NA	-	DEHYDRATION-RESPONSIVE ELEMENT-BINDING PROTEIN 2C	PANTHER	PTHR31241	DEHYDRATION-RESPONSIVE ELEMENT-BINDING PROTEIN 2C	regulation of DNA-templated transcription, response to stress, positive regulation of DNA-templated transcription
1056	g5220	2953.54	-1.25385	0.144981	1.05975e-18	6.80258e-17	TRUE	FALSE	NA	NA	IPR004895	Prenylated rab acceptor PRA1	PANTHER	PTHR19317	PRENYLATED RAB ACCEPTOR 1-RELATED	vesicle-mediated transport
1057	g5224	4705.24	0.589917	0.17901	0.000430743	0.00161399	TRUE	FALSE	NA	NA	IPR040414	PAM2-containing protein CID1/CID2	PANTHER	PTHR33790	OS05G0344200 PROTEIN	NA
1058	g5225	89.0769	-0.949616	0.261676	4.22044e-05	0.00020626	TRUE	FALSE	NA	NA	-	EBNA2 BINDING PROTEIN P100	PANTHER	PTHR12302	EBNA2 BINDING PROTEIN P100	NA
1059	g5226	89.482	-0.935007	0.261513	5.37644e-05	0.000254901	TRUE	FALSE	NA	NA	-	EBNA2 BINDING PROTEIN P100	PANTHER	PTHR12302	EBNA2 BINDING PROTEIN P100	NA
1060	g5227	42.3371	1.40639	0.469371	0.000503129	0.00185469	TRUE	FALSE	NA	NA	-	EXPRESSED PROTEIN	PANTHER	PTHR36792	EXPRESSED PROTEIN	NA
1061	g5229	1575.38	-0.825467	0.196954	6.45859e-06	3.85742e-05	TRUE	FALSE	NA	NA	-	ALPHA/BETA-HYDROLASES SUPERFAMILY PROTEIN	PANTHER	PTHR47909	ALPHA/BETA-HYDROLASES SUPERFAMILY PROTEIN	NA
1062	g5230	1154.28	0.7846	0.136638	1.78827e-09	2.28978e-08	TRUE	FALSE	NA	NA	-	Alpha-soluble NSF attachment protein-like	FunFam	G3DSA:1.25.40.10:FF:000049	Alpha-soluble NSF attachment protein-like	intracellular protein transport, SNARE complex disassembly
1063	g5231	1831.09	0.684308	0.160402	4.83561e-06	2.97038e-05	TRUE	FALSE	NA	NA	-	AMINO ACID TRANSPORTER	PANTHER	PTHR22950	AMINO ACID TRANSPORTER	amino acid transmembrane transport
1064	g5238	181.043	0.683961	0.175339	2.36702e-05	0.000123577	TRUE	FALSE	NA	NA	-	OS12G0111700 PROTEIN	PANTHER	PTHR35740	OS12G0111700 PROTEIN	NA
1065	g5240	8999.24	-0.968047	0.25996	1.62323e-05	8.79592e-05	TRUE	FALSE	NA	NA	IPR000823	Plant peroxidase	PANTHER	PTHR31388	PEROXIDASE 72-RELATED	response to oxidative stress, hydrogen peroxide catabolic process
1066	g5246	343.457	1.43575	0.251928	9.99121e-10	1.34162e-08	TRUE	FALSE	NA	NA	-	OS05G0165500 PROTEIN	PANTHER	PTHR33257	OS05G0165500 PROTEIN	NA
1067	g5247	4647.26	-0.799783	0.155748	5.5198e-08	5.17066e-07	TRUE	TRUE	cpNAD-MDH-1, cpNAD-MDH-2	Carboxylation	-	MALATE AND LACTATE DEHYDROGENASE	PANTHER	PTHR11540	MALATE AND LACTATE DEHYDROGENASE	tricarboxylic acid cycle, malate metabolic process
1068	g5248	342.794	1.4411	0.25089	7.79341e-10	1.06848e-08	TRUE	FALSE	NA	NA	-	OS05G0165500 PROTEIN	PANTHER	PTHR33257	OS05G0165500 PROTEIN	NA
1069	g5249	4551.14	-0.798569	0.155019	5.09359e-08	4.81518e-07	TRUE	TRUE	CDF1-1	Circadian/Light response	-	MALATE AND LACTATE DEHYDROGENASE	PANTHER	PTHR11540	MALATE AND LACTATE DEHYDROGENASE	tricarboxylic acid cycle, malate metabolic process
1070	g5250	341.558	1.44088	0.251038	7.98077e-10	1.09188e-08	TRUE	FALSE	NA	NA	-	OS05G0165500 PROTEIN	PANTHER	PTHR33257	OS05G0165500 PROTEIN	NA
1071	g5254	10071.6	-0.851293	0.172974	2.21966e-07	1.83904e-06	TRUE	FALSE	NA	NA	-	METHYLTETRAHYDROFOLATE:HOMOCYSTEINE METHYLTRANSFERASE RELATED	PANTHER	PTHR21091	METHYLTETRAHYDROFOLATE:HOMOCYSTEINE METHYLTRANSFERASE RELATED	porphyrin-containing compound biosynthetic process
1072	g5258	88474.5	-1.11321	0.21401	3.6886e-08	3.59639e-07	TRUE	FALSE	NA	NA	-	Photosystem I reaction center subunit III	FunFam	G3DSA:1.10.8.110:FF:000001	Photosystem I reaction center subunit III	photosynthesis
1073	g5259	38990.1	-0.933013	0.322434	0.000986873	0.00336368	TRUE	FALSE	NA	NA	IPR003666	Photosystem I PsaF, reaction centre subunit III	PANTHER	PTHR34939	PHOTOSYSTEM I REACTION CENTER SUBUNIT III, CHLOROPLASTIC	photosynthesis
1074	g5262	650.693	0.881286	0.273674	0.00038177	0.00144907	TRUE	FALSE	NA	NA	-	POTASSIUM TRANSPORTER	PANTHER	PTHR36771	POTASSIUM TRANSPORTER	chloroplast organization, positive regulation of DNA-templated transcription
1075	g5266	975.55	0.843472	0.125824	5.04963e-12	1.0352e-10	TRUE	FALSE	NA	NA	IPR002241	Glycoside hydrolase, family 27	PANTHER	PTHR11452	ALPHA-GALACTOSIDASE/ALPHA-N-ACETYLGALACTOSAMINIDASE	carbohydrate metabolic process
1076	g5272	12364	-5.59557	0.669777	2.80539e-10	4.19266e-09	TRUE	FALSE	NA	NA	IPR007112	Expansin/pollen allergen, DPBB domain	SMART	SM00837	dpbb_1	plant-type cell wall organization
1077	g5273	1634.47	-5.21724	0.648337	5.71365e-09	6.62297e-08	TRUE	FALSE	NA	NA	-	Expansin	FunFam	G3DSA:2.40.40.10:FF:000001	Expansin	plant-type cell wall organization
1078	g5275	240.627	-0.754545	0.164511	1.05534e-06	7.55173e-06	TRUE	FALSE	NA	NA	IPR044602	RING-H2 finger protein ATL10/ATL75-79-like	PANTHER	PTHR46905	RING-H2 FINGER PROTEIN ATL78	protein ubiquitination
1079	g5279	2037.52	-1.32373	0.200401	4.49112e-12	9.26525e-11	TRUE	FALSE	NA	NA	IPR046959	Pollen receptor-like kinase 1-6/SFR4-like	PANTHER	PTHR48007	LEUCINE-RICH REPEAT RECEPTOR-LIKE PROTEIN KINASE PXC1	protein phosphorylation
1080	g5283	189.15	-1.3308	0.361783	1.09233e-05	6.18698e-05	TRUE	FALSE	NA	NA	-	GLYCEROL-3-PHOSPHATE DEHYDROGENASE	PANTHER	PTHR11728	GLYCEROL-3-PHOSPHATE DEHYDROGENASE	carbohydrate metabolic process, glycerol-3-phosphate metabolic process, NADH oxidation, glycerol-3-phosphate catabolic process
1081	g5295	2885.97	-1.45647	0.291444	7.3889e-08	6.75981e-07	TRUE	FALSE	NA	NA	IPR050994	Arabidopsis Inactive Receptor-like Kinases	PANTHER	PTHR48010	OS05G0588300 PROTEIN	protein phosphorylation
1082	g5299	3831.42	0.639438	0.116663	1.26758e-08	1.3658e-07	TRUE	FALSE	NA	NA	IPR051397	Zinc-containing alcohol dehydrogenase-like protein	PANTHER	PTHR43677	SHORT-CHAIN DEHYDROGENASE/REDUCTASE	NA
1083	g5303	2579.41	0.722867	0.241118	0.000815865	0.0028508	TRUE	FALSE	NA	NA	-	COP1-INTERACTING PROTEIN-RELATED	PANTHER	PTHR31008	COP1-INTERACTING PROTEIN-RELATED	NA
1084	g5310	7505.27	0.80596	0.206164	1.41829e-05	7.78886e-05	TRUE	FALSE	NA	NA	IPR027214	Cystatin	PANTHER	PTHR11413	CYSTATIN FAMILY MEMBER	NA
1085	g5316	348.889	0.69481	0.202492	0.00014241	0.000607034	TRUE	FALSE	NA	NA	-	CHOLINE/ETHANOALAMINE KINASE	PANTHER	PTHR22603	CHOLINE/ETHANOALAMINE KINASE	phosphatidylethanolamine biosynthetic process, phosphatidylcholine biosynthetic process
1086	g5324	3488.88	-2.96192	0.285902	2.73994e-22	3.11875e-20	TRUE	FALSE	NA	NA	IPR044831	Heme-binding peroxidase Ccp1-like	PANTHER	PTHR31356	THYLAKOID LUMENAL 29 KDA PROTEIN, CHLOROPLASTIC-RELATED	response to reactive oxygen species, response to oxidative stress, cellular response to oxidative stress, hydrogen peroxide catabolic process
1087	g5325	19348	-2.00692	0.213298	6.06859e-20	4.8693e-18	TRUE	FALSE	NA	NA	IPR044831	Heme-binding peroxidase Ccp1-like	PANTHER	PTHR31356	THYLAKOID LUMENAL 29 KDA PROTEIN, CHLOROPLASTIC-RELATED	response to reactive oxygen species, response to oxidative stress, cellular response to oxidative stress, hydrogen peroxide catabolic process
1088	g5354	366.809	-0.853142	0.347998	0.00181074	0.00571643	TRUE	FALSE	NA	NA	NA	NA	NA	NA	NA	NA
1089	g5355	999.784	-2.08245	0.576672	0.000315833	0.00122613	TRUE	FALSE	NA	NA	IPR001461	Aspartic peptidase A1 family	PANTHER	PTHR13683	ASPARTYL PROTEASES	proteolysis
1090	g5360	259.227	0.994406	0.21929	3.64427e-07	2.8804e-06	TRUE	FALSE	NA	NA	-	IMIDAZOLONEPROPIONASE	PANTHER	PTHR22642	IMIDAZOLONEPROPIONASE	NA
1091	g5361	1509.57	0.616982	0.160058	3.92436e-05	0.000193481	TRUE	FALSE	NA	NA	IPR050347	Bacterial Beta-galactosidase	PANTHER	PTHR46323	BETA-GALACTOSIDASE	carbohydrate metabolic process, lactose catabolic process
1092	g5363	233.703	1.98253	0.366363	4.11419e-08	3.97373e-07	TRUE	FALSE	NA	NA	-	OLIGOPEPTIDE TRANSPORTER-RELATED	PANTHER	PTHR11654	OLIGOPEPTIDE TRANSPORTER-RELATED	transmembrane transport
1093	g5378	12.5197	-1.67058	0.712894	0.00163704	0.0052352	TRUE	FALSE	NA	NA	-	PECTINESTERASE	PANTHER	PTHR31707	PECTINESTERASE	cell wall modification
1094	g5381	600.078	0.692055	0.240734	0.00106123	0.00358222	TRUE	FALSE	NA	NA	IPR052608	U-box domain-containing protein	PANTHER	PTHR45958	RING-TYPE E3 UBIQUITIN TRANSFERASE	NA
1095	g5384	1346.6	0.869208	0.180984	2.63586e-07	2.14573e-06	TRUE	FALSE	NA	NA	IPR044681	Calmodulin binding protein PICBP-like	PANTHER	PTHR33923	CALMODULIN-BINDING PROTEIN-RELATED	NA
1096	g5394	3670.43	-1.11802	0.20148	2.41789e-09	3.00746e-08	TRUE	FALSE	NA	NA	IPR051103	Plant secondary metabolite cytochrome P450s	PANTHER	PTHR24298	FLAVONOID 3'-MONOOXYGENASE-RELATED	NA
1097	g5404	46.6554	1.28355	0.310455	1.61324e-06	1.10666e-05	TRUE	FALSE	NA	NA	-	OS02G0580700 PROTEIN	PANTHER	PTHR34778	OS02G0580700 PROTEIN	NA
1098	g5423	135.785	0.804859	0.199707	1.09247e-05	6.18698e-05	TRUE	FALSE	NA	NA	-	HI0933-like protein	Pfam	PF03486	HI0933-like protein	NA
1099	g5425	1720.03	0.704071	0.119713	1.22762e-09	1.61847e-08	TRUE	FALSE	NA	NA	IPR050620	Thioredoxin-like	PANTHER	PTHR10438	THIOREDOXIN	NA
1100	g5426	1219.62	1.06335	0.107573	1.16905e-23	1.72088e-21	TRUE	FALSE	NA	NA	IPR003788	Protein arginine methyltransferase NDUFAF7	PANTHER	PTHR12049	UNCHARACTERIZED	mitochondrial respiratory chain complex I assembly
1101	g5431	3022.27	-0.781308	0.0838923	5.23742e-21	4.814e-19	TRUE	FALSE	NA	NA	-	TRANSMEMBRANE PROTEIN-RELATED	PANTHER	PTHR31515	TRANSMEMBRANE PROTEIN-RELATED	NA
1102	g5436	296.752	-2.25432	0.485045	4.69164e-06	2.89238e-05	TRUE	FALSE	NA	NA	IPR015443	Aldose 1-epimerase	PIRSF	PIRSF005096	GALM	carbohydrate metabolic process, glucose metabolic process, hexose metabolic process, galactose catabolic process via UDP-galactose
1103	g5440	171.025	-1.39996	0.362551	6.29583e-06	3.77056e-05	TRUE	FALSE	NA	NA	-	GLUTAREDOXIN DOMAIN-CONTAINING CYSTEINE-RICH PROTEIN CG12206-RELATED	PANTHER	PTHR45669	GLUTAREDOXIN DOMAIN-CONTAINING CYSTEINE-RICH PROTEIN CG12206-RELATED	NA
1104	g5444	1515.37	-2.58895	0.432485	3.0981e-08	3.06491e-07	TRUE	FALSE	NA	NA	IPR039421	Type 1 protein exporter	PANTHER	PTHR24222	ABC TRANSPORTER B FAMILY	transmembrane transport
1105	g5445	2383.98	0.791536	0.162361	1.63134e-07	1.39469e-06	TRUE	TRUE	PFK5-2	Transitory starch pathway	IPR012004	Pyrophosphate-dependent phosphofructokinase TP0108-type	Hamap	MF_01981	ATP-dependent 6-phosphofructokinase [pfkA].	fructose 6-phosphate metabolic process, glycolytic process
1106	g5449	400.173	0.71035	0.218207	0.000317046	0.00122938	TRUE	FALSE	NA	NA	-	OS09G0413600 PROTEIN	PANTHER	PTHR46741	OS09G0413600 PROTEIN	NA
1107	g5450	28.6969	-2.97477	0.731984	7.57646e-05	0.000346975	TRUE	FALSE	NA	NA	-	MYB FAMILY TRANSCRIPTION FACTOR	PANTHER	PTHR10641	MYB FAMILY TRANSCRIPTION FACTOR	response to auxin
1108	g5455	732.532	-0.650326	0.183228	0.000158477	0.00066638	TRUE	FALSE	NA	NA	-	ZINC-FINGER HOMEODOMAIN PROTEIN 2	PANTHER	PTHR31948	ZINC-FINGER HOMEODOMAIN PROTEIN 2	regulation of DNA-templated transcription, regulation of developmental process
1109	g5462	82.1811	-0.972198	0.371474	0.000672364	0.00239729	TRUE	FALSE	NA	NA	IPR050421	Pentatricopeptide repeat-containing	PANTHER	PTHR47928	REPEAT-CONTAINING PROTEIN, PUTATIVE-RELATED	NA
1110	g5465	11656.7	-1.4816	0.168219	8.57375e-19	5.59523e-17	TRUE	FALSE	NA	NA	IPR044639	Cystathionine gamma-synthase 1/2	PANTHER	PTHR43379	CYSTATHIONINE GAMMA-SYNTHASE	methionine biosynthetic process, transsulfuration
1111	g5468	728.905	0.699098	0.125099	6.06686e-09	6.97868e-08	TRUE	FALSE	NA	NA	-	ACYL-COA THIOESTER HYDROLASE YBHC-RELATED	PANTHER	PTHR31321	ACYL-COA THIOESTER HYDROLASE YBHC-RELATED	cell wall modification, pectin catabolic process
1112	g5469	362.937	1.00841	0.135632	6.62348e-15	2.27499e-13	TRUE	FALSE	NA	NA	IPR027027	GOSR2/Membrin/Bos1	PIRSF	PIRSF028865	Membrin-2	intracellular protein transport, vesicle fusion, vesicle-mediated transport
1113	g5473	729.279	-1.49819	0.162479	2.25541e-20	1.91154e-18	TRUE	FALSE	NA	NA	IPR039391	Phytocyanin-like	PANTHER	PTHR33021	BLUE COPPER PROTEIN	NA
1114	g5474	384.887	-0.728151	0.197588	5.18055e-05	0.000246476	TRUE	FALSE	NA	NA	-	Chorismate mutase	FunFam	G3DSA:1.10.590.10:FF:000001	Chorismate mutase	aromatic amino acid family biosynthetic process, chorismate metabolic process
1115	g5475	867.607	-0.780204	0.121942	3.34454e-11	5.88315e-10	TRUE	FALSE	NA	NA	-	PENTATRICOPEPTIDE REPEAT-CONTAINING PROTEIN	PANTHER	PTHR47924	PENTATRICOPEPTIDE REPEAT-CONTAINING PROTEIN	NA
1116	g5489	14190.2	1.8211	0.389469	3.59928e-07	2.85174e-06	TRUE	TRUE	PHS1-2	Starch degradation	-	Alpha-1,4 glucan phosphorylase	FunFam	G3DSA:3.40.50.2000:FF:000105	Alpha-1,4 glucan phosphorylase	carbohydrate metabolic process, glycogen catabolic process
1117	g5491	5609.11	-1.61637	0.341167	1.90778e-06	1.28396e-05	TRUE	FALSE	NA	NA	IPR028356	UDP-glucose 6-dehydrogenase, eukaryotic type	PIRSF	PIRSF500133	UDPglc_DH_euk	glycosaminoglycan biosynthetic process
1118	g5500	354.09	2.27558	0.358367	6.80671e-10	9.44474e-09	TRUE	FALSE	NA	NA	IPR030189	Ureide permease, plant	PANTHER	PTHR31081	UREIDE PERMEASE 1-RELATED-RELATED	nitrogen compound transport
1119	g5504	223.496	0.798216	0.200759	1.33531e-05	7.38494e-05	TRUE	FALSE	NA	NA	IPR039539	Ras GTPase-activating protein-binding protein	PANTHER	PTHR10693	RAS GTPASE-ACTIVATING PROTEIN-BINDING PROTEIN	NA
1120	g5505	732.549	0.78244	0.204979	2.36062e-05	0.000123276	TRUE	FALSE	NA	NA	IPR031307	Ninja family	PANTHER	PTHR31413	AFP HOMOLOG 2	signal transduction, negative regulation of DNA-templated transcription
1121	g5512	677.434	1.19988	0.122483	1.54435e-23	2.19096e-21	TRUE	FALSE	NA	NA	-	OS02G0827600 PROTEIN	PANTHER	PTHR46737	OS02G0827600 PROTEIN	NA
1122	g5517	535.269	0.791956	0.19679	9.71097e-06	5.5705e-05	TRUE	FALSE	NA	NA	IPR044562	Protein C2-DOMAIN ABA-RELATED	PANTHER	PTHR45933	PROTEIN C2-DOMAIN ABA-RELATED 4	NA
1123	g5525	5222.07	-1.59492	0.179101	6.22795e-19	4.19006e-17	TRUE	FALSE	NA	NA	IPR045170	MTOX family	PANTHER	PTHR10961	PEROXISOMAL SARCOSINE OXIDASE	NA
1124	g5526	40.5984	-1.45346	0.562557	0.000971884	0.00332243	TRUE	FALSE	NA	NA	IPR039306	Myosin-binding protein	PANTHER	PTHR31448	MYOSIN-BINDING PROTEIN 2	NA
1125	g5529	957.024	-0.996133	0.160822	5.55655e-11	9.47614e-10	TRUE	FALSE	NA	NA	IPR044965	Glycoside hydrolase family 17, plant	PANTHER	PTHR32227	GLUCAN ENDO-1,3-BETA-GLUCOSIDASE BG1-RELATED-RELATED	carbohydrate metabolic process
1126	g5531	195.502	0.632472	0.133356	7.73686e-07	5.69016e-06	TRUE	FALSE	NA	NA	-	NAC DOMAIN-CONTAINING PROTEIN 8	PANTHER	PTHR47871	NAC DOMAIN-CONTAINING PROTEIN 8	NA
1127	g5532	159.236	-2.35292	0.318809	1.36822e-12	3.12933e-11	TRUE	FALSE	NA	NA	IPR050994	Arabidopsis Inactive Receptor-like Kinases	PANTHER	PTHR48010	OS05G0588300 PROTEIN	protein phosphorylation
1128	g5540	266.375	0.782102	0.164931	3.34576e-07	2.6649e-06	TRUE	FALSE	NA	NA	-	TETRATRICOPEPTIDE REPEAT (TPR)-LIKE SUPERFAMILY PROTEIN	PANTHER	PTHR47689	TETRATRICOPEPTIDE REPEAT (TPR)-LIKE SUPERFAMILY PROTEIN	NA
1129	g5541	108.853	0.788061	0.254777	0.000257066	0.00101962	TRUE	TRUE	GLN1-1	Photorespiration	IPR050292	Glutamine Synthetase	PANTHER	PTHR20852	GLUTAMINE SYNTHETASE	glutamine biosynthetic process, nitrogen compound metabolic process
1130	g5546	425.081	1.18879	0.36667	0.000135274	0.000580533	TRUE	FALSE	NA	NA	IPR045319	Potassium channel KAT/AKT	PANTHER	PTHR45743	POTASSIUM CHANNEL AKT1	monoatomic ion transport, potassium ion transport, transmembrane transport
1131	g5547	6294.44	1.04199	0.147687	1.51852e-13	4.07256e-12	TRUE	FALSE	NA	NA	-	VOLTAGE-DEPENDENT L-TYPE CALCIUM CHANNEL SUBUNIT	PANTHER	PTHR35508	VOLTAGE-DEPENDENT L-TYPE CALCIUM CHANNEL SUBUNIT	NA
1132	g5557	493.991	-0.865038	0.266741	0.000188669	0.000777307	TRUE	FALSE	NA	NA	IPR021827	Nucleoporin Nup186/Nup192/Nup205	PANTHER	PTHR31344	NUCLEAR PORE COMPLEX PROTEIN NUP205	NA
1133	g5560	200.584	0.866925	0.251558	6.06527e-05	0.000284489	TRUE	FALSE	NA	NA	IPR025483	Lipase, eukaryotic	PIRSF	PIRSF000862	Steryl_ester_lip	lipid metabolic process
1134	g5562	243.95	0.634334	0.14333	3.9424e-06	2.47148e-05	TRUE	FALSE	NA	NA	-	ZINC FINGER PROTEIN-RELATED	PANTHER	PTHR21385	ZINC FINGER PROTEIN-RELATED	NA
1135	g5579	3884.09	-0.969342	0.206039	7.00157e-07	5.19362e-06	TRUE	FALSE	NA	NA	IPR052453	CONSTANS-like zinc finger regulators	PANTHER	PTHR31874	CCT MOTIF FAMILY PROTEIN, EXPRESSED	regulation of DNA-templated transcription
1136	g5586	352.178	0.807989	0.124503	1.29458e-11	2.44409e-10	TRUE	FALSE	NA	NA	IPR053034	Glucuronokinase-like	PANTHER	PTHR38710	WITH PUTATIVE URIDYL PYROPHOSPHORYLASE-RELATED	NA
1137	g5593	329.857	-0.723376	0.152262	6.10022e-07	4.58993e-06	TRUE	FALSE	NA	NA	IPR004159	Putative S-adenosyl-L-methionine-dependent methyltransferase	PANTHER	PTHR10108	SAM-DEPENDENT METHYLTRANSFERASE	NA
1138	g5596	1778.56	0.583944	0.0940958	1.94787e-10	3.03143e-09	TRUE	FALSE	NA	NA	IPR050209	Rab GTPases family involved in membrane trafficking	PANTHER	PTHR47979	DRAB11-RELATED	vesicle-mediated transport, regulation of endocytosis
1139	g5601	4553.49	-1.12557	0.312562	2.56585e-05	0.000132965	TRUE	FALSE	NA	NA	IPR045319	Potassium channel KAT/AKT	PANTHER	PTHR45743	POTASSIUM CHANNEL AKT1	monoatomic ion transport, potassium ion transport, transmembrane transport
1140	g5606	6798.13	-0.707163	0.276235	0.00218157	0.00673036	TRUE	FALSE	NA	NA	NA	NA	NA	NA	NA	NA
1141	g5613	550.081	-0.587237	0.126679	1.47065e-06	1.01956e-05	TRUE	FALSE	NA	NA	-	FLIPPASE KINASE 1-RELATED	PANTHER	PTHR45637	FLIPPASE KINASE 1-RELATED	protein phosphorylation
1142	g5632	38.0933	-1.83208	0.626834	0.00057394	0.00207969	TRUE	FALSE	NA	NA	IPR050885	Innate Immune Response and Plant Defense Kinases	PANTHER	PTHR47989	OS01G0750732 PROTEIN	protein phosphorylation
1143	g5638	981.56	0.729689	0.139813	3.31757e-08	3.26553e-07	TRUE	FALSE	NA	NA	IPR039741	UDP-sugar pyrophosphorylase	PANTHER	PTHR11952	UDP- GLUCOSE PYROPHOSPHORYLASE	UDP-N-acetylglucosamine biosynthetic process
1144	g5642	56.5069	-0.82859	0.359684	0.00312037	0.0091769	TRUE	FALSE	NA	NA	IPR051213	START domain-containing lipid transfer	PANTHER	PTHR19308	PHOSPHATIDYLCHOLINE TRANSFER PROTEIN	NA
1145	g5644	14952.9	-1.6584	0.298621	1.5618e-08	1.6558e-07	TRUE	FALSE	NA	NA	-	ENDO-1,4-BETA-GLUCANASE	PANTHER	PTHR22298	ENDO-1,4-BETA-GLUCANASE	carbohydrate metabolic process
1146	g5646	3640.96	-0.737885	0.156672	5.27154e-07	4.01113e-06	TRUE	FALSE	NA	NA	-	Prohibitin 2	FunFam	G3DSA:3.30.479.30:FF:000001	Prohibitin 2	mitochondrion organization
1147	g5647	6323.92	-0.656475	0.116894	1.10697e-08	1.21007e-07	TRUE	FALSE	NA	NA	IPR011904	Acetate-CoA ligase	Hamap	MF_01123	Acetyl-coenzyme A synthetase [acs].	acetyl-CoA biosynthetic process, acetyl-CoA biosynthetic process from acetate
1148	g5648	836.357	-1.04565	0.0982025	6.3868e-27	1.45396e-24	TRUE	TRUE	LWD1-1, PHYA-1	Circadian/Light response	IPR045159	WD repeat-containing protein DCAF7-like	PANTHER	PTHR19919	WD REPEAT CONTAINING PROTEIN	NA
1149	g5670	298.085	2.13005	0.481066	4.09067e-06	2.55622e-05	TRUE	FALSE	NA	NA	-	TRANSMEMBRANE PROTEIN 68	PANTHER	PTHR22753	TRANSMEMBRANE PROTEIN 68	NA
1150	g5672	6083.22	-1.79552	0.178476	1.22352e-22	1.44302e-20	TRUE	FALSE	NA	NA	IPR031107	Small heat shock protein	PANTHER	PTHR11527	HEAT-SHOCK PROTEIN 20 FAMILY MEMBER	protein folding, response to heat, response to salt stress, response to hydrogen peroxide, protein complex oligomerization
1151	g5679	562.57	-0.718558	0.168343	4.69536e-06	2.89257e-05	TRUE	FALSE	NA	NA	-	ZINC FINGER DHHC DOMAIN CONTAINING PROTEIN	PANTHER	PTHR22883	ZINC FINGER DHHC DOMAIN CONTAINING PROTEIN	protein targeting to membrane, peptidyl-L-cysteine S-palmitoylation
1152	g5698	78.4405	-1.21318	0.34136	2.83369e-05	0.00014506	TRUE	FALSE	NA	NA	IPR051304	SCF Complex F-box Domain-containing Protein	PANTHER	PTHR47123	F-BOX PROTEIN SKIP23	NA
1153	g5705	17.1273	-1.72027	0.780991	0.00140154	0.00456563	TRUE	FALSE	NA	NA	-	PENTATRICOPEPTIDE REPEAT-CONTAINING PROTEIN	PANTHER	PTHR47924	PENTATRICOPEPTIDE REPEAT-CONTAINING PROTEIN	NA
1154	g5706	2585.81	0.585723	0.0971352	1.03282e-09	1.38497e-08	TRUE	FALSE	NA	NA	IPR027214	Cystatin	PANTHER	PTHR11413	CYSTATIN FAMILY MEMBER	NA
1155	g5716	8753.64	0.943154	0.193275	1.67661e-07	1.42964e-06	TRUE	FALSE	NA	NA	-	UNCHARACTERIZED NODULIN-LIKE PROTEIN	PANTHER	PTHR21576	UNCHARACTERIZED NODULIN-LIKE PROTEIN	NA
1156	g5743	2131.88	0.597673	0.10236	2.07131e-09	2.60953e-08	TRUE	FALSE	NA	NA	IPR008698	NADH dehydrogenase [ubiquinone] 1 beta subcomplex subunit 7, NDUB7	Pfam	PF05676	NADH-ubiquinone oxidoreductase B18 subunit (NDUFB7)	NA
1157	g5746	56.1362	1.98219	0.675508	0.000167331	0.000698659	TRUE	FALSE	NA	NA	-	Glutamate decarboxylase	FunFam	G3DSA:4.10.280.50:FF:000001	Glutamate decarboxylase	glutamate metabolic process, glutamate catabolic process, carboxylic acid metabolic process
1158	g5749	738.285	0.714428	0.145104	2.47605e-07	2.02744e-06	TRUE	FALSE	NA	NA	-	ACYL-COA N-ACYLTRANSFERASES (NAT) SUPERFAMILY PROTEIN	PANTHER	PTHR47426	ACYL-COA N-ACYLTRANSFERASES (NAT) SUPERFAMILY PROTEIN	NA
1159	g5765	456.285	0.711478	0.234229	0.000699522	0.00248462	TRUE	FALSE	NA	NA	IPR039637	CCR4-NOT transcription complex subunit 7/8/Pop2	PANTHER	PTHR10797	CCR4-NOT TRANSCRIPTION COMPLEX SUBUNIT	exonucleolytic catabolism of deadenylated mRNA
1160	g5788	19847.3	-0.682164	0.144879	8.22054e-07	6.01202e-06	TRUE	FALSE	NA	NA	IPR050079	DEAD box RNA helicase	PANTHER	PTHR47959	ATP-DEPENDENT RNA HELICASE RHLE-RELATED	NA
1161	g5806	250.745	-1.6251	0.461717	5.4064e-05	0.000256163	TRUE	FALSE	NA	NA	IPR052343	Diverse Retrotransposon and Effector-Associated Protein	PANTHER	PTHR46890	NON-LTR RETROLELEMENT REVERSE TRANSCRIPTASE-LIKE PROTEIN-RELATED	NA
1162	g5816	66.6235	2.03778	0.474839	1.83031e-06	1.23736e-05	TRUE	FALSE	NA	NA	-	OS07G0633900 PROTEIN-RELATED	PANTHER	PTHR35123	OS07G0633900 PROTEIN-RELATED	NA
1163	g5821	26970.3	-0.708764	0.176803	2.90948e-05	0.000148338	TRUE	FALSE	NA	NA	-	Photosystem I reaction center subunit N	FunFam	G3DSA:4.10.1190.10:FF:000001	Photosystem I reaction center subunit N	photosynthesis
1164	g5827	144.22	2.38271	0.357592	3.27473e-11	5.76553e-10	TRUE	FALSE	NA	NA	IPR050771	Alpha-ketoacid dehydrogenase complex E1 component	PANTHER	PTHR43380	2-OXOISOVALERATE DEHYDROGENASE SUBUNIT ALPHA, MITOCHONDRIAL	branched-chain amino acid catabolic process
1165	g5828	116.511	0.866354	0.245663	4.01217e-05	0.000197313	TRUE	FALSE	NA	NA	IPR040008	Large ribosomal subunit protein mL46	PANTHER	PTHR13124	39S RIBOSOMAL PROTEIN L46, MITOCHONDRIAL PRECURSOR-RELATED	NA
1166	g5834	826.57	-0.609634	0.145692	1.08924e-05	6.17403e-05	TRUE	FALSE	NA	NA	IPR044845	Glycosyltransferase HPAT/SRGT1-like	PANTHER	PTHR31485	PEPTIDYL SERINE ALPHA-GALACTOSYLTRANSFERASE	NA
1167	g5836	1479.72	0.631049	0.110219	3.89079e-09	4.64758e-08	TRUE	FALSE	NA	NA	IPR002737	MEMO1 family	PANTHER	PTHR11060	PROTEIN MEMO1	NA
1168	g5853	52.3806	-1.00214	0.300936	5.89713e-05	0.000277333	TRUE	FALSE	NA	NA	IPR039331	Purple acid phosphatase-like	PANTHER	PTHR22953	ACID PHOSPHATASE RELATED	NA
1169	g5855	7175.16	0.740748	0.131494	3.38435e-09	4.09257e-08	TRUE	FALSE	NA	NA	-	SUCROSE-PHOSPHATE SYNTHASE 3-RELATED	PANTHER	PTHR46039	SUCROSE-PHOSPHATE SYNTHASE 3-RELATED	sucrose metabolic process
1170	g5859	704.671	-8.62128	1.01297	7.87444e-08	7.15387e-07	TRUE	FALSE	NA	NA	IPR051636	Plant lipid transfer/defense-related protein	PANTHER	PTHR31731	-	NA
1171	g5863	770.296	-0.735621	0.132511	1.18013e-08	1.28308e-07	TRUE	FALSE	NA	NA	IPR050233	Arabidopsis thaliana F-box	PANTHER	PTHR47993	OS09G0372900 PROTEIN-RELATED	NA
1172	g5867	218.174	-0.847859	0.228719	2.59897e-05	0.000134505	TRUE	FALSE	NA	NA	IPR024171	S-receptor-like serine/threonine-protein kinase	PIRSF	PIRSF000641	SRK	protein phosphorylation
1173	g5889	9383.2	-1.51838	0.190147	4.16436e-16	1.79581e-14	TRUE	FALSE	NA	NA	-	X-BOX TRANSCRIPTION FACTOR-RELATED	PANTHER	PTHR13301	X-BOX TRANSCRIPTION FACTOR-RELATED	plant-type primary cell wall biogenesis, cellulose biosynthetic process
1174	g5891	2656.44	-0.655221	0.130951	1.69048e-07	1.44085e-06	TRUE	FALSE	NA	NA	-	TAIL FIBER	PANTHER	PTHR35288	TAIL FIBER	NA
1175	g5907	263.956	0.631783	0.184895	0.000187599	0.000773417	TRUE	FALSE	NA	NA	IPR050750	Cytosine-specific C5-methyltransferase	PANTHER	PTHR46098	TRNA (CYTOSINE(38)-C(5))-METHYLTRANSFERASE	NA
1176	g5909	65.0262	0.85095	0.257889	0.000116704	0.00050944	TRUE	FALSE	NA	NA	IPR008395	Agenet-like domain	Pfam	PF05641	Agenet domain	NA
1177	g5931	1712.59	1.86832	0.423621	1.90121e-06	1.27998e-05	TRUE	FALSE	NA	NA	IPR053350	Chloroplast Vesiculation Inducer	PANTHER	PTHR37210	EXPRESSED PROTEIN	NA
1178	g5939	2696.87	-0.627427	0.123678	1.73104e-07	1.47094e-06	TRUE	FALSE	NA	NA	-	Serine/threonine protein phosphatase 2A regulatory subunit	FunFam	G3DSA:1.25.10.10:FF:000041	Serine/threonine protein phosphatase 2A regulatory subunit	signal transduction
1179	g5967	1159.18	-2.1931	0.320607	2.62141e-10	3.92669e-09	TRUE	FALSE	NA	NA	IPR004240	Nonaspanin (TM9SF)	PANTHER	PTHR10766	TRANSMEMBRANE 9 SUPERFAMILY PROTEIN	protein localization to membrane
1180	g5992	9.04343	3.97365	1.15019	6.27866e-05	0.000293514	TRUE	FALSE	NA	NA	NA	NA	NA	NA	NA	NA
1181	g6003	27.9665	-7.00133	0.850432	1.25958e-12	2.91145e-11	TRUE	FALSE	NA	NA	IPR040359	Protein glutamine dumper	PANTHER	PTHR33228	PROTEIN GLUTAMINE DUMPER 4-RELATED	regulation of amino acid export
1182	g6009	155.322	-3.29001	0.693582	1.37335e-05	7.55903e-05	TRUE	FALSE	NA	NA	IPR017103	Ionotropic glutamate receptor, plant	PIRSF	PIRSF037090	IGluLR_plant	NA
1183	g6032	9395.48	-0.7058	0.15485	1.70156e-06	1.15993e-05	TRUE	FALSE	NA	NA	IPR012392	Very-long-chain 3-ketoacyl-CoA synthase	PANTHER	PTHR31561	3-KETOACYL-COA SYNTHASE	fatty acid biosynthetic process
1184	g6051	828.162	2.58061	0.245597	4.54596e-24	7.06356e-22	TRUE	FALSE	NA	NA	IPR013126	Heat shock protein 70 family	PANTHER	PTHR19375	HEAT SHOCK PROTEIN 70KDA	NA
1185	g6065	127.347	1.54155	0.34103	1.00629e-06	7.223e-06	TRUE	FALSE	NA	NA	NA	NA	NA	NA	NA	NA
1186	g6066	4.9893	2.48735	1.13919	0.00152897	0.00492664	TRUE	FALSE	NA	NA	NA	NA	NA	NA	NA	NA
1187	g6074	438.441	-0.82533	0.255095	0.000238728	0.000954231	TRUE	FALSE	NA	NA	IPR043454	NPH3/RPT2-like family	PANTHER	PTHR32370	OS12G0117600 PROTEIN	NA
1188	g6085	33.7705	2.61837	0.605299	3.63679e-05	0.000180897	TRUE	FALSE	NA	NA	-	OS06G0725500 PROTEIN	PANTHER	PTHR33070	OS06G0725500 PROTEIN	root development, shoot system development
1189	g6089	1764.12	0.690586	0.117835	1.78725e-09	2.28978e-08	TRUE	FALSE	NA	NA	IPR045190	Methylcrotonoyl-CoA carboxylase beta chain MCCB/AccD1-like	PANTHER	PTHR22855	ACETYL, PROPIONYL, PYRUVATE, AND GLUTACONYL CARBOXYLASE-RELATED	leucine catabolic process
1190	g6095	3559.34	-1.33113	0.133925	8.81327e-24	1.33757e-21	TRUE	FALSE	NA	NA	IPR050466	Diverse Carboxylesterases and Gibberellin Receptors	PANTHER	PTHR23024	ARYLACETAMIDE DEACETYLASE	NA
1191	g6097	671.684	-1.83957	0.234116	1.13937e-14	3.76165e-13	TRUE	FALSE	NA	NA	-	OS07G0619500 PROTEIN	PANTHER	PTHR33095	OS07G0619500 PROTEIN	NA
1192	g6102	474.306	-1.22106	0.221464	2.96874e-09	3.62808e-08	TRUE	FALSE	NA	NA	-	OS02G0708000 PROTEIN-RELATED	PANTHER	PTHR33429	OS02G0708000 PROTEIN-RELATED	NA
1193	g6103	705.51	0.663832	0.218077	0.00089281	0.00308497	TRUE	FALSE	NA	NA	IPR044787	Myb family transcription factor HRS1-like	PANTHER	PTHR31003	MYB FAMILY TRANSCRIPTION FACTOR	regulation of DNA-templated transcription
1194	g6123	316.43	-2.17599	0.319252	9.26018e-10	1.25032e-08	TRUE	FALSE	NA	NA	-	LONG-CHAIN-FATTY-ACID--COA LIGASE	PANTHER	PTHR43272	LONG-CHAIN-FATTY-ACID--COA LIGASE	fatty acid metabolic process, wax biosynthetic process, cutin biosynthetic process
1195	g6128	242.049	1.07364	0.332602	0.000129257	0.00055789	TRUE	FALSE	NA	NA	-	DUF4228 DOMAIN PROTEIN-RELATED	PANTHER	PTHR33052	DUF4228 DOMAIN PROTEIN-RELATED	NA
1196	g6130	3415.46	-0.60221	0.165137	0.000143602	0.000611582	TRUE	FALSE	NA	NA	IPR038939	Plastid division protein PDV1/PDV2	PANTHER	PTHR33600	PLASTID DIVISION PROTEIN PDV2	chloroplast fission
1197	g6131	111.902	-1.76212	0.519621	6.21271e-05	0.00029066	TRUE	FALSE	NA	NA	-	UNCHARACTERIZED	PANTHER	PTHR23054	UNCHARACTERIZED	NA
1198	g6132	21.063	-2.34119	0.719582	0.00044565	0.00166633	TRUE	FALSE	NA	NA	NA	NA	NA	NA	NA	NA
1199	g6134	822.988	-0.71374	0.179812	2.43714e-05	0.000126934	TRUE	FALSE	NA	NA	IPR044719	Protein TIC 62-like	PANTHER	PTHR47285	PROTEIN TIC 62, CHLOROPLASTIC	NA
1200	g6138	19.8176	2.70844	1.40696	0.00208948	0.00648097	TRUE	FALSE	NA	NA	IPR007749	Protein of unknown function DUF677	PANTHER	PTHR31113	UPF0496 PROTEIN 3-RELATED	NA
1201	g6140	108.496	1.01697	0.309836	6.55432e-05	0.000305089	TRUE	FALSE	NA	NA	IPR050113	Ubiquitin-conjugating enzyme	PANTHER	PTHR24067	UBIQUITIN-CONJUGATING ENZYME E2	NA
1202	g6144	15274.8	-1.44507	0.372271	4.36632e-05	0.000211961	TRUE	FALSE	NA	NA	IPR045262	Sugar transport protein STP/Polyol transporter PLT, plant	PANTHER	PTHR23500	SOLUTE CARRIER FAMILY 2, FACILITATED GLUCOSE TRANSPORTER	transmembrane transport
1203	g6145	213.405	-1.07965	0.243357	8.61198e-07	6.25855e-06	TRUE	FALSE	NA	NA	IPR015433	Phosphatidylinositol kinase	PANTHER	PTHR10048	PHOSPHATIDYLINOSITOL KINASE	phosphatidylinositol phosphate biosynthetic process, phosphatidylinositol-mediated signaling
1204	g6147	1244.96	1.09406	0.145809	3.67568e-15	1.31318e-13	TRUE	FALSE	NA	NA	-	RAB FAMILY	PANTHER	PTHR47981	RAB FAMILY	NA
1205	g6151	2520.72	-1.04344	0.116927	1.07187e-19	8.39401e-18	TRUE	FALSE	NA	NA	-	GNBP_B	PIRSF	PIRSF002394	GNBP_B	signal transduction, G protein-coupled receptor signaling pathway
1206	g6160	224.484	1.05745	0.166992	1.11036e-11	2.11465e-10	TRUE	FALSE	NA	NA	-	OS03G0724500 PROTEIN	PANTHER	PTHR33622	OS03G0724500 PROTEIN	NA
1207	g6163	81.2161	-5.36999	0.687446	2.38084e-11	4.33601e-10	TRUE	FALSE	NA	NA	IPR044636	Transcription factor RADIALIS-like	PANTHER	PTHR43952	MYB FAMILY TRANSCRIPTION FACTOR-RELATED	NA
1208	g6164	177.313	-5.38083	0.597858	1.49001e-14	4.8297e-13	TRUE	TRUE	BHLH63-1	Circadian/Light response	IPR024097	Basic helix-loop-helix leucine zipper transcription factor	PANTHER	PTHR12565	STEROL REGULATORY ELEMENT-BINDING PROTEIN	regulation of DNA-templated transcription
1209	g6169	7134.11	1.83153	0.40128	9.17727e-07	6.6251e-06	TRUE	TRUE	APL3-1	Starch synthesis	IPR011831	Glucose-1-phosphate adenylyltransferase	PANTHER	PTHR43523	GLUCOSE-1-PHOSPHATE ADENYLYLTRANSFERASE-RELATED	glycogen biosynthetic process, biosynthetic process
1210	g6178	1345.85	0.722154	0.15415	8.20968e-07	6.00632e-06	TRUE	FALSE	NA	NA	IPR052423	Erythrocyte Membrane Invagination Regulator	PANTHER	PTHR44094	DNAJ HEAT SHOCK N-TERMINAL DOMAIN-CONTAINING PROTEIN	NA
1211	g6180	581.78	0.625138	0.184288	0.00022488	0.000905346	TRUE	FALSE	NA	NA	-	EXPRESSED PROTEIN	PANTHER	PTHR31150	EXPRESSED PROTEIN	NA
1212	g6187	44972.6	-0.930002	0.165106	4.21418e-09	5.00335e-08	TRUE	FALSE	NA	NA	IPR013128	Peptidase C1A	PANTHER	PTHR12411	CYSTEINE PROTEASE FAMILY C1-RELATED	proteolysis, proteolysis involved in protein catabolic process
1213	g6193	350.295	-0.877135	0.208958	5.14289e-06	3.14407e-05	TRUE	FALSE	NA	NA	IPR027640	Kinesin-like protein	PANTHER	PTHR47968	CENTROMERE PROTEIN E	microtubule-based movement
1214	g6194	335.744	-0.809286	0.201367	9.31373e-06	5.35362e-05	TRUE	FALSE	NA	NA	IPR000577	Carbohydrate kinase, FGGY	PIRSF	PIRSF000538	GlpK	carbohydrate metabolic process, glycerol metabolic process, triglyceride metabolic process, phosphorylation, glycerol-3-phosphate biosynthetic process
1215	g6197	561.935	-1.0177	0.144032	1.46995e-13	3.95749e-12	TRUE	FALSE	NA	NA	IPR002528	Multi antimicrobial extrusion protein	NCBIfam	TIGR00797	MATE family efflux transporter	transmembrane transport
1216	g6198	1927.34	-2.85424	0.27174	2.95491e-23	3.96241e-21	TRUE	FALSE	NA	NA	IPR044844	Trans-isoprenyl diphosphate synthases, eukaryotic-type	PANTHER	PTHR11626	FARNESYL-DIPHOSPHATE FARNESYLTRANSFERASE	lipid biosynthetic process, biosynthetic process, farnesyl diphosphate metabolic process
1217	g6199	175.295	0.930652	0.197993	2.30816e-07	1.90591e-06	TRUE	FALSE	NA	NA	IPR050384	Endophilin/SH3RF	PANTHER	PTHR14167	SH3 DOMAIN-CONTAINING	NA
1218	g6203	407.103	0.698035	0.13366	5.30932e-08	4.9974e-07	TRUE	FALSE	NA	NA	-	OS02G0469000 PROTEIN	PANTHER	PTHR36388	OS02G0469000 PROTEIN	NA
1219	g6204	49662.7	-1.24533	0.273456	6.41592e-07	4.80164e-06	TRUE	TRUE	FBA1-1	Transitory starch pathway	IPR000741	Fructose-bisphosphate aldolase, class-I	PANTHER	PTHR11627	FRUCTOSE-BISPHOSPHATE ALDOLASE	glycolytic process, fructose 1,6-bisphosphate metabolic process
1220	g6207	271.137	-0.892334	0.300776	0.000628318	0.00225462	TRUE	FALSE	NA	NA	-	Kinesin-like protein	FunFam	G3DSA:3.40.850.10:FF:000016	Kinesin-like protein	microtubule-based movement
1221	g6213	22986.9	-1.78214	0.239416	2.81371e-13	7.25782e-12	TRUE	FALSE	NA	NA	-	Biosynthetic arginine decarboxylase	FunFam	G3DSA:3.20.20.10:FF:000001	Biosynthetic arginine decarboxylase	arginine catabolic process, spermidine biosynthetic process
1222	g6218	1635.54	-1.57431	0.41315	1.62161e-05	8.78956e-05	TRUE	FALSE	NA	NA	IPR050317	Plant and Fungal Acyltransferase	PANTHER	PTHR31642	TRICHOTHECENE 3-O-ACETYLTRANSFERASE	NA
1223	g6224	312.758	-1.39066	0.52776	0.00112858	0.00377506	TRUE	FALSE	NA	NA	IPR003676	Small auxin-up RNA	Pfam	PF02519	Auxin responsive protein	response to auxin
1224	g6241	988.368	0.65561	0.114751	3.60935e-09	4.3352e-08	TRUE	FALSE	NA	NA	IPR051330	Phosphatase regulators and Met sulfoxide reductases	PANTHER	PTHR21021	GAF/PUTATIVE CYTOSKELETAL PROTEIN	TOR signaling, regulation of phosphoprotein phosphatase activity
1225	g6244	642.023	-0.859705	0.280651	0.000251004	0.000997798	TRUE	FALSE	NA	NA	IPR016518	Alpha-L-fucosidase	PIRSF	PIRSF007663	UCP007663	carbohydrate metabolic process
1226	g6250	1371.47	-1.54858	0.158958	1.74417e-22	2.03258e-20	TRUE	FALSE	NA	NA	-	GLUCOSYL/GLUCURONOSYL TRANSFERASES	PANTHER	PTHR11926	GLUCOSYL/GLUCURONOSYL TRANSFERASES	NA
1227	g6252	270.483	-0.655536	0.18985	0.000205264	0.000836524	TRUE	FALSE	NA	NA	-	OS05G0241400 PROTEIN	PANTHER	PTHR36780	OS05G0241400 PROTEIN	NA
1228	g6255	251.632	0.983593	0.143759	8.03652e-13	1.91877e-11	TRUE	FALSE	NA	NA	IPR009548	PRKR-interacting protein 1	Pfam	PF06658	Protein of unknown function (DUF1168)	negative regulation of protein kinase activity
1229	g6258	139.944	-1.89388	0.414871	1.30476e-06	9.16804e-06	TRUE	FALSE	NA	NA	IPR050994	Arabidopsis Inactive Receptor-like Kinases	PANTHER	PTHR48010	OS05G0588300 PROTEIN	protein phosphorylation
1230	g6259	5806.71	-0.946539	0.173696	4.99123e-09	5.8831e-08	TRUE	FALSE	NA	NA	-	FORMATE DEHYDROGENASE 1	PANTHER	PTHR42938	FORMATE DEHYDROGENASE 1	L-serine biosynthetic process
1231	g6262	473.314	-1.30492	0.180766	5.73405e-14	1.6856e-12	TRUE	FALSE	NA	NA	IPR004240	Nonaspanin (TM9SF)	Pfam	PF02990	Endomembrane protein 70	protein localization to membrane
1232	g6263	797.675	-1.57239	0.156969	2.06498e-23	2.88772e-21	TRUE	FALSE	NA	NA	IPR004240	Nonaspanin (TM9SF)	PANTHER	PTHR10766	TRANSMEMBRANE 9 SUPERFAMILY PROTEIN	protein localization to membrane
1233	g6264	548.332	-1.64771	0.308016	1.2946e-08	1.39186e-07	TRUE	FALSE	NA	NA	IPR004240	Nonaspanin (TM9SF)	PANTHER	PTHR10766	TRANSMEMBRANE 9 SUPERFAMILY PROTEIN	protein localization to membrane
1234	g6265	3907.16	-1.08713	0.258471	5.10381e-06	3.1216e-05	TRUE	FALSE	NA	NA	IPR053213	Receptor-like protein 29	PANTHER	PTHR48009	LEUCINE-RICH REPEAT (LRR) FAMILY PROTEIN	NA
1235	g6273	44131.7	-0.696018	0.159123	4.6921e-06	2.89238e-05	TRUE	FALSE	NA	NA	IPR013128	Peptidase C1A	PANTHER	PTHR12411	CYSTEINE PROTEASE FAMILY C1-RELATED	proteolysis, proteolysis involved in protein catabolic process
1236	g6274	237.358	-2.39222	0.413355	6.22622e-08	5.77163e-07	TRUE	FALSE	NA	NA	IPR006514	IRX15/GXM/AGM	Pfam	PF21729	IRX15/IRX15L/GXM	plant-type secondary cell wall biogenesis, xylan biosynthetic process
1237	g6275	135.796	-2.06612	0.945512	0.0033562	0.0097852	TRUE	FALSE	NA	NA	-	GLYCOSYLTRANSFERASE	PANTHER	PTHR48047	GLYCOSYLTRANSFERASE	NA
1238	g6281	129.737	0.862223	0.306846	0.000524638	0.00192219	TRUE	FALSE	NA	NA	IPR045191	E3 ubiquitin-protein ligase MBR1/2-like	PANTHER	PTHR22937	E3 UBIQUITIN-PROTEIN LIGASE RNF165	NA
1239	g6295	22190.5	-2.223	0.329669	6.70381e-11	1.11986e-09	TRUE	FALSE	NA	NA	-	3-hydroxy-3-methylglutaryl coenzyme A reductase	FunFam	G3DSA:1.10.3270.10:FF:000002	3-hydroxy-3-methylglutaryl coenzyme A reductase	isoprenoid biosynthetic process, coenzyme A metabolic process, sterol biosynthetic process
1240	g6305	632.268	-0.841893	0.155917	9.46199e-09	1.04718e-07	TRUE	FALSE	NA	NA	IPR007271	Nucleotide-sugar transporter	PIRSF	PIRSF005799	UDP-gal_transpt	pyrimidine nucleotide-sugar transmembrane transport
1241	g6306	174.165	-4.29282	0.643714	8.60551e-09	9.59993e-08	TRUE	FALSE	NA	NA	-	OS02G0715300 PROTEIN	PANTHER	PTHR35714	OS02G0715300 PROTEIN	NA
1242	g6307	8203.53	-0.885134	0.14114	1.04949e-10	1.70372e-09	TRUE	FALSE	NA	NA	NA	NA	NA	NA	NA	NA
1243	g6308	680.101	0.700077	0.179191	2.87646e-05	0.000146961	TRUE	FALSE	NA	NA	IPR050205	Calcium-dependent Serine/Threonine Protein Kinases	PANTHER	PTHR24349	SERINE/THREONINE-PROTEIN KINASE	protein phosphorylation, peptidyl-serine phosphorylation, intracellular signal transduction, protein autophosphorylation
1244	g6310	2982.9	-1.03831	0.131494	5.10265e-16	2.14838e-14	TRUE	TRUE	MSSP2-4	Starch/sugar transport	IPR050814	Myo-inositol Transporter	PANTHER	PTHR48020	PROTON MYO-INOSITOL COTRANSPORTER	transmembrane transport
1245	g6311	478.302	-1.61062	0.185109	3.95589e-18	2.35882e-16	TRUE	FALSE	NA	NA	IPR052788	RING-type E3 ubiquitin ligase ATL	PANTHER	PTHR45798	RING-H2 FINGER PROTEIN ATL61-RELATED-RELATED	NA
1246	g6312	2484.95	-0.976062	0.137008	2.36121e-13	6.1637e-12	TRUE	FALSE	NA	NA	IPR000870	Homoserine kinase	Hamap	MF_00384	Homoserine kinase [thrB].	threonine metabolic process
1247	g6313	5636.12	-1.28406	0.191706	5.88548e-12	1.19035e-10	TRUE	FALSE	NA	NA	IPR017103	Ionotropic glutamate receptor, plant	PIRSF	PIRSF037090	IGluLR_plant	NA
1248	g6317	184.382	-0.738423	0.252955	0.00063968	0.00229203	TRUE	FALSE	NA	NA	IPR006766	Protein EXORDIUM-like	Pfam	PF04674	Phosphate-induced protein 1 conserved region	NA
1249	g6318	497.689	0.984948	0.158366	2.9327e-11	5.2102e-10	TRUE	FALSE	NA	NA	IPR008551	Transport and Golgi organisation protein 2	PANTHER	PTHR17985	SER/THR-RICH PROTEIN T10 IN DGCR REGION	NA
1250	g6321	4360.09	-0.603414	0.128398	1.14042e-06	8.10424e-06	TRUE	TRUE	DIT2-3	Photorespiration	IPR030676	Citrate carrier CitT-related	PANTHER	PTHR42826	DICARBOXYLATE TRANSPORTER 2.1, CHLOROPLASTIC	transmembrane transport
1251	g6328	297.049	0.597436	0.167102	0.000150845	0.000638245	TRUE	FALSE	NA	NA	IPR037472	Methyl-CpG-binding domain-containing protein 8	PANTHER	PTHR37701	METHYL-CPG-BINDING DOMAIN-CONTAINING PROTEIN 8	NA
1252	g6331	55.5421	2.90531	0.465324	1.68685e-09	2.17414e-08	TRUE	FALSE	NA	NA	IPR040226	THH1/TOM1/TOM3	PANTHER	PTHR31142	TOBAMOVIRUS MULTIPLICATION PROTEIN 1-LIKE ISOFORM X1	NA
1253	g6332	728.285	0.699547	0.112595	1.67692e-10	2.63066e-09	TRUE	FALSE	NA	NA	IPR050164	Ubiquitin carboxyl-terminal hydrolases	PANTHER	PTHR24006	UBIQUITIN CARBOXYL-TERMINAL HYDROLASE	protein deubiquitination
1254	g6334	1597.28	-1.61274	0.169228	8.61406e-22	9.01851e-20	TRUE	FALSE	NA	NA	-	Ubiquinol oxidase	FunFam	G3DSA:1.20.1260.140:FF:000001	Ubiquinol oxidase	alternative respiration
1255	g6335	337.247	-1.34725	0.401473	0.000161593	0.000677301	TRUE	FALSE	NA	NA	-	Copper-transporting ATPase PAA1, chloroplastic	FunFam	G3DSA:3.30.70.100:FF:000047	Copper-transporting ATPase PAA1, chloroplastic	NA
1256	g6338	202.095	0.932214	0.119994	6.78227e-16	2.81321e-14	TRUE	FALSE	NA	NA	IPR039905	CD2 antigen cytoplasmic tail-binding protein 2/Lin1	PANTHER	PTHR13138	PROTEIN LIN1	NA
1257	g6341	2409.8	-2.53562	0.291403	7.94973e-16	3.26289e-14	TRUE	FALSE	NA	NA	IPR052422	Auxin Signal Transduction Ser/Thr Kinase	PANTHER	PTHR47986	OSJNBA0070M12.3 PROTEIN	protein phosphorylation
1258	g6345	174.859	0.759373	0.222468	9.45604e-05	0.000423155	TRUE	FALSE	NA	NA	IPR045888	Endoplasmic reticulum vesicle transporter	PANTHER	PTHR10984	ENDOPLASMIC RETICULUM-GOLGI INTERMEDIATE COMPARTMENT PROTEIN	NA
1259	g6355	2060.51	1.90741	0.257565	1.39599e-13	3.78542e-12	TRUE	FALSE	NA	NA	IPR024746	Glycosyl hydrolase family 100	PANTHER	PTHR31916	-	carbohydrate metabolic process, sucrose catabolic process
1260	g6361	39472.9	-2.20364	0.39045	4.00115e-07	3.1209e-06	TRUE	FALSE	NA	NA	-	EXTENSIN, PROLINE-RICH PROTEIN	PANTHER	PTHR23201	EXTENSIN, PROLINE-RICH PROTEIN	NA
1261	g6362	9854.57	-1.43041	0.203545	1.23532e-13	3.38726e-12	TRUE	FALSE	NA	NA	IPR024936	Cyclophilin-type peptidyl-prolyl cis-trans isomerase	PIRSF	PIRSF001467	Peptidylpro_ismrse	protein peptidyl-prolyl isomerization, protein folding
1262	g6363	13899.4	-1.57545	0.130469	7.28098e-32	3.47676e-29	TRUE	FALSE	NA	NA	IPR024936	Cyclophilin-type peptidyl-prolyl cis-trans isomerase	PIRSF	PIRSF001467	Peptidylpro_ismrse	protein peptidyl-prolyl isomerization, protein folding
1263	g6366	317.182	-1.96868	0.233867	2.6351e-16	1.18598e-14	TRUE	FALSE	NA	NA	IPR044991	Tetraspani, plant	PANTHER	PTHR32191	TETRASPANIN-8-RELATED	auxin-activated signaling pathway
1264	g6369	1637.64	-1.78597	0.39618	2.29352e-06	1.52057e-05	TRUE	FALSE	NA	NA	IPR039923	Protodermal factor 1	PANTHER	PTHR33210	PROTODERMAL FACTOR 1	NA
1265	g6377	1171.42	-1.80598	0.218997	4.0256e-16	1.7398e-14	TRUE	FALSE	NA	NA	IPR004265	Dirigent protein	PANTHER	PTHR21495	NUCLEOPORIN-RELATED	NA
1266	g6378	230.42	-0.968597	0.176261	5.46407e-09	6.37139e-08	TRUE	FALSE	NA	NA	IPR045215	Pentatricopeptide repeat-containing protein At1g15510-like	PANTHER	PTHR24015	OS07G0578800 PROTEIN-RELATED	RNA modification
1267	g6383	536.89	-0.694228	0.214822	0.000416671	0.00156751	TRUE	FALSE	NA	NA	-	COLD SHOCK DOMAIN PROTEIN 2	PANTHER	PTHR46565	COLD SHOCK DOMAIN PROTEIN 2	NA
1268	g6384	133.716	-1.8834	0.62187	0.000737018	0.00260551	TRUE	FALSE	NA	NA	-	OS05G0424000 PROTEIN-RELATED	PANTHER	PTHR48017	OS05G0424000 PROTEIN-RELATED	amino acid transmembrane transport
1269	g6386	355.927	-2.31323	0.561583	0.000287834	0.00112794	TRUE	FALSE	NA	NA	-	THAUMATIN-LIKE PROTEIN 1	FunFam	G3DSA:2.60.110.10:FF:000001	THAUMATIN-LIKE PROTEIN 1	defense response
1270	g6392	6069.75	-0.598017	0.125002	8.52533e-07	6.20155e-06	TRUE	FALSE	NA	NA	-	SERINE PEPTIDASE S9 FAMILY MEMBER	PANTHER	PTHR42776	SERINE PEPTIDASE S9 FAMILY MEMBER	proteolysis
1271	g6393	10418.2	-2.15041	0.333717	3.73448e-10	5.43596e-09	TRUE	FALSE	NA	NA	IPR045051	Subtilisin-like protease	PANTHER	PTHR10795	PROPROTEIN CONVERTASE SUBTILISIN/KEXIN	proteolysis
1272	g6400	930.974	-1.64184	0.23346	1.18482e-12	2.75492e-11	TRUE	FALSE	NA	NA	-	UBIQUITIN-CONJUGATING ENZYME E2	PANTHER	PTHR24068	UBIQUITIN-CONJUGATING ENZYME E2	protein polyubiquitination, ubiquitin-dependent protein catabolic process
1273	g6409	34.5782	2.3429	1.0294	0.0028456	0.00845189	TRUE	FALSE	NA	NA	IPR008217	Ccc1 family	Pfam	PF01988	VIT family	intracellular sequestering of iron ion, intracellular manganese ion homeostasis
1274	g6411	30668.9	-1.92008	0.209337	8.1711e-19	5.3503e-17	TRUE	FALSE	NA	NA	IPR034294	Aquaporin transporter	PANTHER	PTHR45687	AQUAPORIN OR AQUAGLYCEROPORIN RELATED	transmembrane transport
1275	g6416	10.1618	-4.61606	1.44966	0.000269452	0.00106358	TRUE	FALSE	NA	NA	IPR044560	Monooxygenase	PANTHER	PTHR45934	FAD/NAD(P)-BINDING OXIDOREDUCTASE FAMILY PROTEIN	NA
1276	g6421	887.685	1.24572	0.235154	7.74657e-09	8.73128e-08	TRUE	FALSE	NA	NA	IPR050464	Zeta Carotene Desaturase and Related Oxidoreductases	PANTHER	PTHR42923	PROTOPORPHYRINOGEN OXIDASE	NA
1277	g6425	1482.82	0.783261	0.119465	9.92179e-12	1.91002e-10	TRUE	FALSE	NA	NA	-	TRANSCRIPTIONAL ELONGATION REGULATOR MINIYO	PANTHER	PTHR47605	TRANSCRIPTIONAL ELONGATION REGULATOR MINIYO	NA
1278	g6431	50.9158	0.847803	0.271924	0.000225926	0.000908623	TRUE	FALSE	NA	NA	-	OS07G0118300 PROTEIN	PANTHER	PTHR34965	OS07G0118300 PROTEIN	NA
1279	g6436	1156.47	-0.591283	0.10374	6.04474e-09	6.96141e-08	TRUE	FALSE	NA	NA	IPR000146	Fructose-1,6-bisphosphatase class 1	Hamap	MF_01855	Fructose-1,6-bisphosphatase class 1 [fbp].	carbohydrate metabolic process, sucrose biosynthetic process, fructose metabolic process, fructose 6-phosphate metabolic process, gluconeogenesis, fructose 1,6-bisphosphate metabolic process
1280	g6437	110.61	-1.23234	0.324071	9.40575e-06	5.40334e-05	TRUE	FALSE	NA	NA	-	KH DOMAIN CONTAINING RNA BINDING PROTEIN	PANTHER	PTHR10288	KH DOMAIN CONTAINING RNA BINDING PROTEIN	NA
1281	g6441	2243.83	0.692326	0.0717648	1.80563e-22	2.07944e-20	TRUE	FALSE	NA	NA	-	Methylmalonate-semialdehyde dehydrogenase [acylating]	FunFam	G3DSA:3.40.605.10:FF:000003	Methylmalonate-semialdehyde dehydrogenase [acylating]	thymine catabolic process, valine catabolic process
1282	g6449	3551.22	-0.677405	0.210156	0.000323412	0.00125183	TRUE	FALSE	NA	NA	-	Chaperone protein HscA homolog	FunFam	G3DSA:3.30.420.40:FF:000020	Chaperone protein HscA homolog	protein folding
1283	g6452	10143.7	1.4377	0.199345	4.12118e-14	1.24513e-12	TRUE	FALSE	NA	NA	IPR053198	Gynoecium Development Regulator	PANTHER	PTHR31066	OS05G0427100 PROTEIN-RELATED	NA
1284	g6455	841.565	0.896057	0.21108	2.09519e-06	1.39903e-05	TRUE	FALSE	NA	NA	-	CASP-LIKE PROTEIN 4A4	PANTHER	PTHR33573	CASP-LIKE PROTEIN 4A4	NA
1285	g6456	1421.3	-0.859005	0.200664	2.55346e-06	1.6742e-05	TRUE	FALSE	NA	NA	IPR028427	Peptide methionine sulfoxide reductase MsrB	PANTHER	PTHR46081	PEPTIDE METHIONINE SULFOXIDE REDUCTASE 2	response to oxidative stress, protein repair
1286	g6458	182.768	0.639634	0.210286	0.000937209	0.00321794	TRUE	FALSE	NA	NA	IPR011701	Major facilitator superfamily	Pfam	PF07690	Major Facilitator Superfamily	transmembrane transport
1287	g6459	163.401	-1.67938	0.262642	7.69446e-11	1.26803e-09	TRUE	FALSE	NA	NA	-	XANTHINE-URACIL / VITAMIN C PERMEASE FAMILY MEMBER	PANTHER	PTHR11119	XANTHINE-URACIL / VITAMIN C PERMEASE FAMILY MEMBER	transmembrane transport
1288	g6468	71.9191	-1.53187	0.697573	0.00289628	0.00858881	TRUE	FALSE	NA	NA	IPR044789	Putative alpha 1,4-glycosyltransferase, plant	PANTHER	PTHR46781	ALPHA 1,4-GLYCOSYLTRANSFERASE FAMILY PROTEIN	NA
1289	g6470	580.565	-0.708317	0.237848	0.00079459	0.00278242	TRUE	FALSE	NA	NA	IPR044689	Pectin methyltransferase CGR2/3	PANTHER	PTHR34208	S-ADENOSYL-L-METHIONINE-DEPENDENT METHYLTRANSFERASE-RELATED	pectin metabolic process
1290	g6474	940.139	2.404	0.46244	3.2696e-07	2.60636e-06	TRUE	FALSE	NA	NA	-	CYTOCHROME P450, FAMILY 76, SUBFAMILY C, POLYPEPTIDE 5-RELATED	PANTHER	PTHR47950	CYTOCHROME P450, FAMILY 76, SUBFAMILY C, POLYPEPTIDE 5-RELATED	NA
1291	g6479	375.12	-0.650849	0.215136	0.000711638	0.00252308	TRUE	FALSE	NA	NA	-	MYB-LIKE PROTEIN X	PANTHER	PTHR33700	MYB-LIKE PROTEIN X	NA
1292	g6487	9484.37	-0.783471	0.173041	1.1424e-06	8.11241e-06	TRUE	FALSE	NA	NA	IPR023672	Large ribosomal subunit protein uL2, archaeal-type	Hamap	MF_01320_A	Large ribosomal subunit protein uL2 [rplB].	cytoplasmic translation, translation
1293	g6489	1406.22	0.632419	0.117042	2.03177e-08	2.10465e-07	TRUE	FALSE	NA	NA	IPR039324	Protein SHORT HYPOCOTYL IN WHITE LIGHT 1	PANTHER	PTHR35474	ATP PHOSPHORIBOSYLTRANSFERASE REGULATORY SUBUNIT	regulation of abscisic acid-activated signaling pathway, negative regulation of photomorphogenesis
1294	g6507	193.013	-0.800403	0.280335	0.00117662	0.00391167	TRUE	FALSE	NA	NA	-	OS04G0501200 PROTEIN	PANTHER	PTHR31116	OS04G0501200 PROTEIN	DNA repair, base-excision repair
1295	g6510	355.556	-1.95187	0.445513	1.0156e-05	5.80876e-05	TRUE	FALSE	NA	NA	IPR050425	NAD(P)-dependent epimerase/dehydratase-related protein	PANTHER	PTHR10366	NAD DEPENDENT EPIMERASE/DEHYDRATASE	NA
1296	g6511	1107.76	-0.671665	0.193582	0.000160713	0.000674187	TRUE	FALSE	NA	NA	-	40S RIBOSOMAL PROTEIN S12	PANTHER	PTHR11843	40S RIBOSOMAL PROTEIN S12	translation
1297	g6514	163.806	-1.97981	0.390969	2.68909e-07	2.18453e-06	TRUE	FALSE	NA	NA	IPR034294	Aquaporin transporter	PANTHER	PTHR45724	AQUAPORIN NIP2-1	transmembrane transport
1298	g6526	413.976	-2.97788	0.727582	0.000330854	0.00127667	TRUE	FALSE	NA	NA	-	PROLINE-RICH EXTENSIN-LIKE	PANTHER	PTHR36586	PROLINE-RICH EXTENSIN-LIKE	plant-type cell wall organization
1299	g6528	1772.26	-0.65414	0.128777	1.57302e-07	1.35013e-06	TRUE	FALSE	NA	NA	IPR002769	Translation initiation factor IF6	PIRSF	PIRSF006413	Transl_init_IF-6	ribosomal subunit export from nucleus, maturation of 5.8S rRNA, maturation of LSU-rRNA, cytosolic ribosome assembly, assembly of large subunit precursor of preribosome
1300	g6532	117.456	-2.59777	0.476121	6.67519e-08	6.17321e-07	TRUE	FALSE	NA	NA	IPR051564	Leucine-rich repeat receptor-like kinase	PANTHER	PTHR48055	LEUCINE-RICH REPEAT RECEPTOR PROTEIN KINASE EMS1	NA
1301	g6533	247.779	-2.56762	0.343629	7.63847e-13	1.83267e-11	TRUE	FALSE	NA	NA	IPR051809	Plant receptor-like serine/threonine-protein kinase	PANTHER	PTHR27008	OS04G0122200 PROTEIN	NA
1302	g6537	414.027	1.07318	0.167405	7.28772e-12	1.44852e-10	TRUE	FALSE	NA	NA	-	BRCA1-ASSOCIATED PROTEIN	PANTHER	PTHR24007	BRCA1-ASSOCIATED PROTEIN	Ras protein signal transduction, protein ubiquitination
1303	g6544	309.769	-0.979771	0.291904	8.38068e-05	0.000379586	TRUE	FALSE	NA	NA	-	UNCHARACTERIZED NODULIN-LIKE PROTEIN	PANTHER	PTHR21576	UNCHARACTERIZED NODULIN-LIKE PROTEIN	NA
1304	g6545	18.4787	-2.32726	1.08369	0.00300198	0.0088614	TRUE	FALSE	NA	NA	-	AMINO ACID TRANSPORTER	PANTHER	PTHR22950	AMINO ACID TRANSPORTER	amino acid transmembrane transport
1305	g6548	583.277	-0.877964	0.267783	0.000148292	0.000628684	TRUE	FALSE	NA	NA	-	EXPRESSED PROTEIN	PANTHER	PTHR35711	EXPRESSED PROTEIN	NA
1306	g6550	48.8224	1.60674	0.616783	0.000475282	0.00176466	TRUE	FALSE	NA	NA	IPR000577	Carbohydrate kinase, FGGY	PIRSF	PIRSF000538	GlpK	carbohydrate metabolic process, glycerol metabolic process, glycerol-3-phosphate metabolic process, triglyceride metabolic process, phosphorylation, glycerol-3-phosphate biosynthetic process
1307	g6551	49.8759	-1.81455	0.730636	0.00152729	0.00492284	TRUE	FALSE	NA	NA	-	UNCHARACTERIZED NODULIN-LIKE PROTEIN	PANTHER	PTHR21576	UNCHARACTERIZED NODULIN-LIKE PROTEIN	NA
1308	g6568	324.519	-2.79872	0.418685	3.69223e-09	4.4239e-08	TRUE	FALSE	NA	NA	IPR005804	Fatty acid desaturase domain	Pfam	PF00487	Fatty acid desaturase	lipid metabolic process
1309	g6569	108.975	4.14119	0.804092	4.03399e-06	2.52324e-05	TRUE	FALSE	NA	NA	-	PURPLE ACID PHOSPHATASE-RELATED	PANTHER	PTHR45778	PURPLE ACID PHOSPHATASE-RELATED	NA
1310	g6572	216.142	1.09119	0.299167	1.17232e-05	6.58395e-05	TRUE	FALSE	NA	NA	-	OS07G0479600 PROTEIN	PANTHER	PTHR33373	OS07G0479600 PROTEIN	NA
1311	g6582	3065.89	1.66222	0.453772	3.39422e-05	0.000169954	TRUE	FALSE	NA	NA	IPR004360	Glyoxalase/fosfomycin resistance/dioxygenase domain	Pfam	PF00903	Glyoxalase/Bleomycin resistance protein/Dioxygenase superfamily	NA
1312	g6587	509.454	-0.750582	0.206411	6.67391e-05	0.000309919	TRUE	FALSE	NA	NA	-	GLUTAMATE RACEMASE	PANTHER	PTHR21198	GLUTAMATE RACEMASE	nitrogen compound metabolic process
1313	g6590	879.967	0.911014	0.099787	6.56926e-21	5.89968e-19	TRUE	FALSE	NA	NA	-	ECOTROPIC VIRAL INTEGRATION SITE PROTEIN	PANTHER	PTHR37727	ECOTROPIC VIRAL INTEGRATION SITE PROTEIN	NA
1314	g6591	1978.71	0.688356	0.118808	3.53582e-09	4.25733e-08	TRUE	FALSE	NA	NA	IPR053217	Acetyl-CoA Carboxylase Biotin Carboxyl Carrier	PANTHER	PTHR47597	IS A MEMBER OF THE PF|00364 BIOTIN-REQUIRING ENZYMES FAMILY-RELATED	NA
1315	g6601	135.345	-2.44645	0.597726	9.71558e-05	0.000432791	TRUE	FALSE	NA	NA	IPR052437	Pectin Methylation Modulator	PANTHER	PTHR31265	OS02G0527500 PROTEIN-RELATED	NA
1316	g6606	636.081	-0.706024	0.117623	5.32202e-10	7.52851e-09	TRUE	FALSE	NA	NA	-	HYDROLASE	PANTHER	PTHR43689	HYDROLASE	NA
1317	g6608	488.331	-7.49101	0.682968	4.77258e-14	1.42871e-12	TRUE	FALSE	NA	NA	IPR043454	NPH3/RPT2-like family	PANTHER	PTHR32370	OS12G0117600 PROTEIN	NA
1318	g6619	499.641	0.588402	0.139314	8.31114e-06	4.83553e-05	TRUE	FALSE	NA	NA	IPR028386	Centromere protein C/Mif2/cnp3	PANTHER	PTHR16684	CENTROMERE PROTEIN C	attachment of mitotic spindle microtubules to kinetochore, kinetochore assembly, spindle attachment to meiosis I kinetochore
1319	g6628	886.341	0.691673	0.136162	9.1533e-08	8.20528e-07	TRUE	FALSE	NA	NA	IPR050451	Heat Shock Protein 70 (HSP70)	PANTHER	PTHR45639	HSC70CB, ISOFORM G-RELATED	protein folding
1320	g6637	14261.2	0.701921	0.106608	1.21453e-11	2.29962e-10	TRUE	FALSE	NA	NA	IPR015157	Translation machinery associated TMA7	PANTHER	PTHR28632	TRANSLATION MACHINERY-ASSOCIATED PROTEIN 7	NA
1321	g6638	1843.26	-0.606164	0.152538	3.32607e-05	0.000167011	TRUE	FALSE	NA	NA	-	ARGININE/SERINE-RICH-LIKE SPLICING FACTOR	PANTHER	PTHR35713	ARGININE/SERINE-RICH-LIKE SPLICING FACTOR	NA
1322	g6640	178.124	-1.1428	0.428621	0.00179803	0.00568414	TRUE	FALSE	NA	NA	IPR001852	Pyridoxal 5'-phosphate synthase subunit PdxS/SNZ	PIRSF	PIRSF029271	Pdx1	amino acid metabolic process, pyridoxine biosynthetic process, vitamin B6 biosynthetic process, pyridoxal phosphate biosynthetic process
1323	g6641	399.837	-2.30014	0.281147	2.24272e-14	7.11638e-13	TRUE	FALSE	NA	NA	-	Kinesin-like protein	FunFam	G3DSA:3.40.850.10:FF:000012	Kinesin-like protein	microtubule-based movement, microtubule depolymerization
1324	g6642	56.731	-1.7958	0.509341	3.29887e-05	0.000165731	TRUE	FALSE	NA	NA	IPR000823	Plant peroxidase	PANTHER	PTHR31235	PEROXIDASE 25-RELATED	response to stress, response to oxidative stress, hydrogen peroxide catabolic process
1325	g6647	652.21	0.721035	0.165304	2.60238e-06	1.70571e-05	TRUE	FALSE	NA	NA	IPR047117	Proline-rich receptor-like protein kinase PERK1-13-like	PANTHER	PTHR47982	PROLINE-RICH RECEPTOR-LIKE PROTEIN KINASE PERK4	protein phosphorylation
1326	g6651	4336.84	-1.69834	0.240092	1.67547e-12	3.77039e-11	TRUE	FALSE	NA	NA	-	LATE EMBRYOGENESIS ABUNDANT (LEA) HYDROXYPROLINE-RICH GLYCOPROTEIN FAMILY	PANTHER	PTHR31234	LATE EMBRYOGENESIS ABUNDANT (LEA) HYDROXYPROLINE-RICH GLYCOPROTEIN FAMILY	NA
1327	g6652	76.8812	-1.37597	0.37037	2.19448e-05	0.000115372	TRUE	FALSE	NA	NA	IPR051378	Cell-to-cell trafficking and antifungal protein	PANTHER	PTHR32080	ANTIFUNGAL PROTEIN GINKBILOBIN-2-LIKE	NA
1328	g6665	3023.48	0.828834	0.143133	9.3862e-10	1.26559e-08	TRUE	FALSE	NA	NA	-	CALCIUM/CALMODULIN-DEPENDENT PROTEIN KINASE KINASE-RELATED	PANTHER	PTHR43895	CALCIUM/CALMODULIN-DEPENDENT PROTEIN KINASE KINASE-RELATED	protein phosphorylation, signal transduction
1329	g6666	500.569	0.906582	0.17885	4.38253e-08	4.1977e-07	TRUE	FALSE	NA	NA	-	ACYL-COA SYNTHETASE	PANTHER	PTHR43201	ACYL-COA SYNTHETASE	fatty acid metabolic process
1330	g6668	2348.23	-3.07648	0.359995	2.09783e-15	7.94417e-14	TRUE	FALSE	NA	NA	-	OLIGOPEPTIDE TRANSPORTER-RELATED	PANTHER	PTHR11654	OLIGOPEPTIDE TRANSPORTER-RELATED	oligopeptide transport, transmembrane transport
1331	g6669	37.0827	1.1985	0.508731	0.00142548	0.00463434	TRUE	FALSE	NA	NA	IPR045843	Transcription factor IND-like	PANTHER	PTHR16223	TRANSCRIPTION FACTOR BHLH83-RELATED	regulation of DNA-templated transcription, regulation of transcription by RNA polymerase II
1332	g6672	1384.53	-1.00308	0.261302	1.33668e-05	7.38837e-05	TRUE	FALSE	NA	NA	IPR003311	AUX/IAA protein	PANTHER	PTHR31734	AUXIN-RESPONSIVE PROTEIN IAA17	regulation of DNA-templated transcription
1333	g6674	27707.1	-9.29347	0.627621	5.20433e-24	8.02287e-22	TRUE	FALSE	NA	NA	IPR034294	Aquaporin transporter	PANTHER	PTHR45665	AQUAPORIN-8	water transport, transmembrane transport
1334	g6684	124.615	-1.78497	0.406621	1.90019e-06	1.27973e-05	TRUE	FALSE	NA	NA	IPR016679	Transcription factor, GATA, plant	PIRSF	PIRSF016992	Txn_fac_GATA_plant	regulation of DNA-templated transcription, cell differentiation, positive regulation of DNA-templated transcription
1335	g6686	150.472	-1.16073	0.381678	0.000472891	0.00175679	TRUE	FALSE	NA	NA	IPR044830	Class III homeodomain-leucine zipper family	PANTHER	PTHR45950	HOMEOBOX-LEUCINE ZIPPER PROTEIN ATHB-14	NA
1336	g6688	18365.5	0.598936	0.0896663	8.78313e-12	1.71613e-10	TRUE	TRUE	VHA-G-1	Proton transport	IPR005124	Vacuolar (H+)-ATPase G subunit	PANTHER	PTHR12713	VACUOLAR ATP SYNTHASE SUBUNIT G	proton transmembrane transport
1337	g6692	48.7487	-2.27558	0.867007	0.000953273	0.00326508	TRUE	FALSE	NA	NA	-	AVR9/CF-9 RAPIDLY ELICITED PROTEIN-RELATED	PANTHER	PTHR33265	AVR9/CF-9 RAPIDLY ELICITED PROTEIN-RELATED	NA
1338	g6700	527.077	2.23397	0.560493	1.6082e-05	8.73137e-05	TRUE	FALSE	NA	NA	IPR027725	Heat shock transcription factor family	PANTHER	PTHR10015	HEAT SHOCK TRANSCRIPTION FACTOR	regulation of DNA-templated transcription, regulation of transcription by RNA polymerase II, cellular response to heat
1339	g6709	1644.12	-2.51565	0.347435	4.56576e-11	7.8687e-10	TRUE	FALSE	NA	NA	IPR050885	Innate Immune Response and Plant Defense Kinases	PANTHER	PTHR47989	OS01G0750732 PROTEIN	protein phosphorylation
1340	g6714	157.999	-1.91005	0.272598	6.96195e-12	1.38658e-10	TRUE	FALSE	NA	NA	-	BNACNNG47150D PROTEIN	PANTHER	PTHR36810	BNACNNG47150D PROTEIN	NA
1341	g6716	2010.68	-1.49326	0.233165	3.12897e-11	5.53379e-10	TRUE	FALSE	NA	NA	-	Cdd_plus_pseudo	PIRSF	PIRSF006334	Cdd_plus_pseudo	cytidine deamination
1342	g6717	215.705	0.971272	0.354117	0.000495878	0.00183175	TRUE	FALSE	NA	NA	IPR051358	Plant basic helix-loop-helix transcription factors	PANTHER	PTHR31945	TRANSCRIPTION FACTOR SCREAM2-RELATED	regulation of DNA-templated transcription
1343	g6718	372.258	-0.973603	0.190329	2.49665e-08	2.52999e-07	TRUE	FALSE	NA	NA	IPR045158	K(+) efflux antiporter 4/5/6-like	PANTHER	PTHR16254	POTASSIUM/PROTON ANTIPORTER-RELATED	monoatomic cation transport, transmembrane transport, potassium ion transmembrane transport, proton transmembrane transport
1344	g6729	614.827	1.5032	0.171193	3.5613e-19	2.53809e-17	TRUE	FALSE	NA	NA	IPR044234	Transmembrane protein 230	PANTHER	PTHR15664	C20ORF30 PROTEIN	NA
1345	g6741	41.9645	1.70954	0.553049	0.00017266	0.000716934	TRUE	FALSE	NA	NA	IPR038909	Protein effector of transcription	PANTHER	PTHR35133	PROTEIN EFFECTOR OF TRANSCRIPTION 2-RELATED	regulation of DNA-templated transcription
1346	g6745	103.945	-0.691944	0.25679	0.00165768	0.00529256	TRUE	FALSE	NA	NA	IPR029962	Trichome birefringence-like family	PANTHER	PTHR32285	PROTEIN TRICHOME BIREFRINGENCE-LIKE 9-RELATED	NA
1347	g6746	717.015	-2.08854	0.305822	1.21114e-10	1.94997e-09	TRUE	FALSE	NA	NA	IPR043325	Alpha-Amylase Inhibitors (AAI), Lipid Transfer (LT) and Seed Storage (SS) Protein	PANTHER	PTHR33044	BIFUNCTIONAL INHIBITOR/LIPID-TRANSFER PROTEIN/SEED STORAGE 2S ALBUMIN SUPERFAMILY PROTEIN-RELATED	lipid transport
1348	g6762	166.941	1.05791	0.436734	0.00106778	0.00359933	TRUE	FALSE	NA	NA	IPR040390	TIFY/JAZ family	PANTHER	PTHR33077	PROTEIN TIFY 4A-RELATED-RELATED	response to wounding, regulation of defense response, regulation of jasmonic acid mediated signaling pathway
1349	g6786	260.057	-4.08154	0.471417	3.53039e-13	8.96472e-12	TRUE	FALSE	NA	NA	-	GLUCOMANNAN 4-BETA-MANNOSYLTRANSFERASE 9	PANTHER	PTHR32044	GLUCOMANNAN 4-BETA-MANNOSYLTRANSFERASE 9	NA
1350	g6795	33297.5	0.712434	0.139336	8.99763e-08	8.06943e-07	TRUE	TRUE	cpNADP-MDH1-1	Carboxylation	-	Malate dehydrogenase	FunFam	G3DSA:3.90.110.10:FF:000002	Malate dehydrogenase	tricarboxylic acid cycle, oxaloacetate metabolic process, malate metabolic process, NADH metabolic process
1351	g6800	2750.87	-1.1124	0.286349	1.53951e-05	8.3957e-05	TRUE	FALSE	NA	NA	IPR051103	Plant secondary metabolite cytochrome P450s	PANTHER	PTHR24298	FLAVONOID 3'-MONOOXYGENASE-RELATED	NA
1352	g6815	908.058	-0.785108	0.137019	2.39231e-09	2.98513e-08	TRUE	FALSE	NA	NA	-	Probable sodium/metabolite cotransporter BASS4, chloroplastic	FunFam	G3DSA:1.20.1530.20:FF:000021	Probable sodium/metabolite cotransporter BASS4, chloroplastic	NA
1353	g6828	6651.23	-0.876669	0.191847	8.14692e-07	5.96486e-06	TRUE	FALSE	NA	NA	IPR001210	Small ribosomal subunit protein eS17	Hamap	MF_00511	Small ribosomal subunit protein eS17 [rps17e].	translation
1354	g6837	278.885	-0.935193	0.180995	2.23251e-08	2.28838e-07	TRUE	FALSE	NA	NA	-	PUTATIVE-RELATED	PANTHER	PTHR46656	PUTATIVE-RELATED	NA
1355	g6838	1077.98	0.628848	0.118436	4.15384e-08	4.0061e-07	TRUE	FALSE	NA	NA	IPR002042	Uricase	PIRSF	PIRSF000241	Urate_oxidase	purine nucleobase metabolic process, purine nucleobase catabolic process, urate catabolic process
1356	g6850	254.909	-0.988172	0.225486	1.28628e-06	9.04879e-06	TRUE	FALSE	NA	NA	IPR039357	3-oxo-5-alpha-steroid 4-dehydrogenase/very-long-chain enoyl-CoA reductase	PANTHER	PTHR10556	3-OXO-5-ALPHA-STEROID 4-DEHYDROGENASE	lipid metabolic process
1357	g6851	1316.65	-0.892333	0.135184	1.01984e-11	1.95366e-10	TRUE	FALSE	NA	NA	IPR039357	3-oxo-5-alpha-steroid 4-dehydrogenase/very-long-chain enoyl-CoA reductase	PANTHER	PTHR10556	3-OXO-5-ALPHA-STEROID 4-DEHYDROGENASE	lipid metabolic process
1358	g6857	113.57	-2.75199	0.591162	2.08819e-06	1.39484e-05	TRUE	FALSE	NA	NA	IPR050647	Plant LRR receptor-like serine/threonine-protein kinases	PANTHER	PTHR48056	LRR RECEPTOR-LIKE SERINE/THREONINE-PROTEIN KINASE-RELATED	protein phosphorylation
1359	g6861	16787.8	-0.725539	0.145303	1.59374e-07	1.36672e-06	TRUE	FALSE	NA	NA	IPR045240	Large ribosomal subunit protein uL4, eukaryotic and archaeal type	PANTHER	PTHR19431	60S RIBOSOMAL PROTEIN L4	translation
1360	g6862	284.674	0.785604	0.267638	0.000704616	0.0025009	TRUE	FALSE	NA	NA	-	OS11G0129800 PROTEIN	PANTHER	PTHR34466	OS11G0129800 PROTEIN	NA
1361	g6875	217.345	0.676459	0.177672	3.74391e-05	0.000185753	TRUE	FALSE	NA	NA	-	GLYCEROL-3-PHOSPHATE DEHYDROGENASE	PANTHER	PTHR11728	GLYCEROL-3-PHOSPHATE DEHYDROGENASE	carbohydrate metabolic process, glycerol-3-phosphate metabolic process, NADH oxidation, glycerol-3-phosphate catabolic process
1362	g6881	668.301	0.602565	0.150231	1.96174e-05	0.00010431	TRUE	FALSE	NA	NA	IPR039614	Protein PLASTID MOVEMENT IMPAIRED 1-like	PANTHER	PTHR33414	PROTEIN PLASTID MOVEMENT IMPAIRED 1-RELATED 1	NA
1363	g6884	55997.2	-1.58996	0.177901	1.21453e-18	7.74527e-17	TRUE	FALSE	NA	NA	-	Glyceraldehyde-3-phosphate dehydrogenase	FunFam	G3DSA:3.40.50.720:FF:000001	Glyceraldehyde-3-phosphate dehydrogenase	glucose metabolic process
1364	g6886	987.922	-0.613175	0.170624	0.000170788	0.000710559	TRUE	FALSE	NA	NA	IPR044991	Tetraspani, plant	PANTHER	PTHR32191	TETRASPANIN-8-RELATED	auxin-activated signaling pathway
1365	g6888	1300.98	3.59258	0.593205	1.26988e-08	1.36753e-07	TRUE	FALSE	NA	NA	-	METALLOPROTEASE M41 FTSH	PANTHER	PTHR23076	METALLOPROTEASE M41 FTSH	proteolysis, regulation of apoptotic process
1366	g6889	2588.27	-0.66186	0.0749804	4.04291e-19	2.8168e-17	TRUE	FALSE	NA	NA	IPR045035	Metal-nicotianamine transporter YSL-like	PANTHER	PTHR31645	OLIGOPEPTIDE TRANSPORTER YGL114W-RELATED	NA
1367	g6890	873.582	-4.40062	0.543522	5.15579e-12	1.05475e-10	TRUE	FALSE	NA	NA	-	ACYL-ACTIVATING ENZYME	PANTHER	PTHR43859	ACYL-ACTIVATING ENZYME	NA
1368	g6891	3118.8	1.0362	0.250604	4.38628e-06	2.72272e-05	TRUE	FALSE	NA	NA	-	ACYL-ACTIVATING ENZYME	PANTHER	PTHR43859	ACYL-ACTIVATING ENZYME	NA
1369	g6894	14261.5	-0.584815	0.147707	3.62202e-05	0.0001803	TRUE	FALSE	NA	NA	-	EXPRESSED PROTEIN	PANTHER	PTHR35107	EXPRESSED PROTEIN	NA
1370	g6895	236.699	-0.681205	0.212087	0.000416925	0.00156762	TRUE	FALSE	NA	NA	IPR044835	Auxin response factor	PANTHER	PTHR31384	AUXIN RESPONSE FACTOR 4-RELATED	regulation of DNA-templated transcription, response to hormone
1371	g6896	183.198	-0.785777	0.185029	5.82544e-06	3.52008e-05	TRUE	FALSE	NA	NA	IPR045215	Pentatricopeptide repeat-containing protein At1g15510-like	PANTHER	PTHR24015	OS07G0578800 PROTEIN-RELATED	RNA modification
1372	g6899	2213.38	-0.715871	0.127722	7.53346e-09	8.50578e-08	TRUE	FALSE	NA	NA	IPR050997	Membrane-associated proteins in eicosanoid and glutathione metabolism	PANTHER	PTHR10250	MICROSOMAL GLUTATHIONE S-TRANSFERASE	NA
1373	g6909	267.169	-1.22892	0.191886	1.18752e-11	2.25065e-10	TRUE	FALSE	NA	NA	IPR007112	Expansin/pollen allergen, DPBB domain	SMART	SM00837	dpbb_1	plant-type cell wall organization
1374	g6910	337.602	-0.854774	0.19332	2.3985e-06	1.58536e-05	TRUE	FALSE	NA	NA	-	Prokaryotic membrane lipoprotein lipid attachment site profile.	ProSiteProfiles	PS51257	Prokaryotic membrane lipoprotein lipid attachment site profile.	NA
1375	g6922	221.583	-0.927169	0.214701	2.22222e-06	1.47781e-05	TRUE	FALSE	NA	NA	IPR017163	Phosphatidylinositol-4-phosphate 5-kinase, plant	PIRSF	PIRSF037274	PIP5K_plant	phosphatidylinositol metabolic process, phosphatidylinositol phosphate biosynthetic process
1376	g6924	822.393	0.995642	0.247792	1.07216e-05	6.08959e-05	TRUE	FALSE	NA	NA	-	TRANSGELIN	PANTHER	PTHR46756	TRANSGELIN	actin crosslink formation
1377	g6930	338.041	-0.730916	0.265309	0.00157754	0.00506476	TRUE	FALSE	NA	NA	-	SERINE/THREONINE KINASE	PANTHER	PTHR24343	SERINE/THREONINE KINASE	protein phosphorylation, intracellular signal transduction
1378	g6934	147.035	-3.5027	0.564642	2.30179e-08	2.34833e-07	TRUE	FALSE	NA	NA	-	KINASE FAMILY PROTEIN	PANTHER	PTHR35118	KINASE FAMILY PROTEIN	NA
1379	g6939	847.617	0.811815	0.173196	3.96151e-07	3.09368e-06	TRUE	FALSE	NA	NA	IPR030662	Diphthine--ammonia ligase/Uncharacterised protein MJ0570	PANTHER	PTHR12196	DOMAIN OF UNKNOWN FUNCTION 71 DUF71 -CONTAINING PROTEIN	protein histidyl modification to diphthamide
1380	g6940	209.165	-1.63141	0.234205	2.9853e-12	6.39456e-11	TRUE	FALSE	NA	NA	IPR000644	CBS domain	Pfam	PF00571	CBS domain	carbohydrate metabolic process, carbohydrate derivative metabolic process
1381	g6947	9645.25	2.82479	0.281482	7.19482e-22	7.69727e-20	TRUE	FALSE	NA	NA	IPR050205	Calcium-dependent Serine/Threonine Protein Kinases	PANTHER	PTHR24349	SERINE/THREONINE-PROTEIN KINASE	protein phosphorylation, peptidyl-serine phosphorylation, intracellular signal transduction, protein autophosphorylation
1382	g6949	40.1807	3.43917	0.928196	6.88824e-05	0.000318512	TRUE	FALSE	NA	NA	IPR044818	Transcription factor ILR3-like	PANTHER	PTHR46133	BHLH TRANSCRIPTION FACTOR	regulation of DNA-templated transcription, intracellular iron ion homeostasis
1383	g6975	22.8588	1.6517	0.787719	0.00225	0.00691421	TRUE	FALSE	NA	NA	IPR045224	Homeobox-leucine zipper protein, class I, plant	PANTHER	PTHR24326	HOMEOBOX-LEUCINE ZIPPER PROTEIN	regulation of DNA-templated transcription, positive regulation of DNA-templated transcription
1384	g6977	9279.89	-0.774414	0.195158	1.53783e-05	8.38888e-05	TRUE	FALSE	NA	NA	IPR027500	Small ribosomal subunit protein eS1, eukaryotes	Hamap	MF_03122	Small ribosomal subunit protein eS1 [RPS3A].	translation
1385	g6980	238.388	-2.50976	0.378714	3.48006e-10	5.09975e-09	TRUE	FALSE	NA	NA	-	FI21293P1	PANTHER	PTHR21654	FI21293P1	NA
1386	g6982	9323.7	-1.13503	0.179141	2.22087e-11	4.06358e-10	TRUE	FALSE	NA	NA	IPR020672	Ribose-5-phosphate isomerase, type A, subgroup	Hamap	MF_00170	Ribose-5-phosphate isomerase A [rpiA].	pentose-phosphate shunt, non-oxidative branch
1387	g6988	92.5559	-2.49303	0.444482	2.22554e-08	2.28243e-07	TRUE	FALSE	NA	NA	IPR050791	Aldo/Keto Reductase	PANTHER	PTHR43625	AFLATOXIN B1 ALDEHYDE REDUCTASE	NA
1388	g6995	249.491	-1.38128	0.209602	2.89785e-12	6.22767e-11	TRUE	FALSE	NA	NA	IPR045843	Transcription factor IND-like	PANTHER	PTHR16223	TRANSCRIPTION FACTOR BHLH83-RELATED	regulation of DNA-templated transcription, regulation of transcription by RNA polymerase II
1389	g7000	2413.8	-1.06469	0.15924	1.27159e-12	2.93575e-11	TRUE	FALSE	NA	NA	IPR045225	Uracil/uridine/allantoin permease	PANTHER	PTHR30618	NCS1 FAMILY PURINE/PYRIMIDINE TRANSPORTER	nucleobase transport, transmembrane transport
1390	g7005	773.094	-0.586124	0.210063	0.00213488	0.00660192	TRUE	FALSE	NA	NA	IPR008586	Protein of unknown function DUF868, plant	PANTHER	PTHR31972	EXPRESSED PROTEIN	NA
1391	g7006	1114.94	0.836501	0.242219	0.00010726	0.00047288	TRUE	FALSE	NA	NA	IPR008586	Protein of unknown function DUF868, plant	Pfam	PF05910	Plant protein of unknown function (DUF868)	NA
1392	g7009	3646.74	-0.809304	0.131903	2.84546e-10	4.23639e-09	TRUE	FALSE	NA	NA	-	CYTOSINE DEAMINASE FAMILY MEMBER	PANTHER	PTHR11079	CYTOSINE DEAMINASE FAMILY MEMBER	purine nucleoside catabolic process
1393	g7013	700.106	0.85794	0.151035	2.40613e-09	2.99855e-08	TRUE	FALSE	NA	NA	IPR050214	Cysteine Synthase/Cystathionine Beta-Synthase	PANTHER	PTHR10314	CYSTATHIONINE BETA-SYNTHASE	cysteine biosynthetic process from serine, cysteine biosynthetic process
1394	g7014	541.679	-0.634267	0.110535	3.44556e-09	4.16146e-08	TRUE	FALSE	NA	NA	-	NUMOD3 MOTIF FAMILY PROTEIN, EXPRESSED	PANTHER	PTHR34199	NUMOD3 MOTIF FAMILY PROTEIN, EXPRESSED	NA
1395	g7021	233.135	1.29993	0.283881	2.06994e-07	1.72963e-06	TRUE	FALSE	NA	NA	IPR027640	Kinesin-like protein	PANTHER	PTHR47972	KINESIN-LIKE PROTEIN KLP-3	microtubule-based process, microtubule-based movement
1396	g7028	2004.53	-0.665626	0.139857	6.60519e-07	4.92822e-06	TRUE	FALSE	NA	NA	-	F-BOX/TPR REPEAT PROTEIN POF3	PANTHER	PTHR16134	F-BOX/TPR REPEAT PROTEIN POF3	SCF-dependent proteasomal ubiquitin-dependent protein catabolic process
1397	g7032	579.468	1.10624	0.21419	7.43572e-09	8.40996e-08	TRUE	FALSE	NA	NA	IPR016763	Vesicle-associated membrane-protein-associated protein	PANTHER	PTHR10809	VESICLE-ASSOCIATED MEMBRANE PROTEIN-ASSOCIATED PROTEIN	endoplasmic reticulum-plasma membrane tethering, endoplasmic reticulum membrane organization
1398	g7035	7739.2	0.842235	0.114066	2.27335e-14	7.1711e-13	TRUE	FALSE	NA	NA	IPR024134	Superoxide dismutase (Cu/Zn) / superoxide dismutase copper chaperone	PANTHER	PTHR10003	SUPEROXIDE DISMUTASE CU-ZN -RELATED	superoxide metabolic process
1399	g7041	3164.91	-0.910529	0.337177	0.00128287	0.0042233	TRUE	TRUE	PPT2-1	PEP generation	IPR050186	Triose Phosphate/Phosphate Translocator	PANTHER	PTHR11132	SOLUTE CARRIER FAMILY 35	transmembrane transport
1400	g7053	139.916	-1.84701	0.261561	2.485e-12	5.41172e-11	TRUE	FALSE	NA	NA	IPR052765	Phosphoglycerate Mutase-Related	PANTHER	PTHR46192	BROAD-RANGE ACID PHOSPHATASE DET1	NA
1401	g7054	453.138	0.75363	0.215162	7.61051e-05	0.000348217	TRUE	FALSE	NA	NA	IPR005615	Glutathione synthase	PIRSF	PIRSF001558	GSHase	glutathione biosynthetic process
1402	g7059	11540.9	-0.702188	0.131298	4.30407e-08	4.13266e-07	TRUE	FALSE	NA	NA	-	UNCHARACTERIZED	PANTHER	PTHR30373	UNCHARACTERIZED	NA
1403	g7063	1006.65	0.736647	0.176118	6.16704e-06	3.70136e-05	TRUE	FALSE	NA	NA	IPR050571	Class-IV Pyridoxal-Phosphate-Dependent Aminotransferase	PANTHER	PTHR42743	AMINO-ACID AMINOTRANSFERASE	carboxylic acid metabolic process
1404	g7066	177.425	-1.04895	0.292898	4.17221e-05	0.000204464	TRUE	FALSE	NA	NA	-	E3 UBIQUITIN-PROTEIN LIGASE ATL42	PANTHER	PTHR46539	E3 UBIQUITIN-PROTEIN LIGASE ATL42	NA
1405	g7068	500.591	-3.75537	0.480896	3.36111e-12	7.10624e-11	TRUE	FALSE	NA	NA	IPR050885	Innate Immune Response and Plant Defense Kinases	PANTHER	PTHR47989	OS01G0750732 PROTEIN	protein phosphorylation
1406	g7070	7894.52	-1.67731	0.347783	4.55772e-07	3.51441e-06	TRUE	FALSE	NA	NA	-	HEAVY METAL-ASSOCIATED ISOPRENYLATED PLANT PROTEIN 33-RELATED	PANTHER	PTHR45868	HEAVY METAL-ASSOCIATED ISOPRENYLATED PLANT PROTEIN 33-RELATED	NA
1407	g7071	1346.09	-1.23741	0.203374	2.20797e-10	3.37189e-09	TRUE	FALSE	NA	NA	IPR051359	Calcium:cation antiporter	PANTHER	PTHR12266	NA+/CA2+ K+ INDEPENDENT EXCHANGER	monoatomic cation transport, transmembrane transport
1408	g7085	120.491	-1.13821	0.321969	2.07682e-05	0.000109655	TRUE	FALSE	NA	NA	IPR013922	Cyclin PHO80-like	PANTHER	PTHR15615	UNCHARACTERIZED	regulation of cyclin-dependent protein serine/threonine kinase activity
1409	g7092	3452.25	1.32565	0.156531	1.00089e-18	6.51012e-17	TRUE	FALSE	NA	NA	-	LONG-CHAIN-FATTY-ACID--COA LIGASE	PANTHER	PTHR43272	LONG-CHAIN-FATTY-ACID--COA LIGASE	fatty acid metabolic process
1410	g7095	362.824	0.589443	0.158705	7.33237e-05	0.000336979	TRUE	FALSE	NA	NA	IPR030559	DNA polymerase zeta catalytic subunit	PANTHER	PTHR45812	DNA POLYMERASE ZETA CATALYTIC SUBUNIT	double-strand break repair via homologous recombination, DNA repair, translesion synthesis, error-prone translesion synthesis
1411	g7102	216.957	0.626344	0.153181	1.37243e-05	7.55607e-05	TRUE	FALSE	NA	NA	IPR043198	Cyclin/Cyclin-like subunit Ssn8	PANTHER	PTHR10026	CYCLIN	regulation of cyclin-dependent protein serine/threonine kinase activity, regulation of transcription by RNA polymerase II
1412	g7105	273.33	0.63418	0.163925	3.69555e-05	0.000183587	TRUE	FALSE	NA	NA	-	ATROPHIN-RELATED	PANTHER	PTHR13859	ATROPHIN-RELATED	NA
1413	g7118	64.3185	7.59566	0.961419	1.23699e-10	1.98833e-09	TRUE	FALSE	NA	NA	IPR052965	Pigment-associated catalase-like	PANTHER	PTHR31694	DESICCATION-LIKE PROTEIN	NA
1414	g7130	1002.07	0.773007	0.090526	2.30176e-18	1.4171e-16	TRUE	FALSE	NA	NA	IPR050341	Serine/threonine-protein phosphatase PP1 catalytic subunit	PANTHER	PTHR11668	SERINE/THREONINE PROTEIN PHOSPHATASE	NA
1415	g7132	1378.19	-0.649451	0.159441	1.61443e-05	8.76034e-05	TRUE	FALSE	NA	NA	IPR000039	Large ribosomal subunit protein eL18	PANTHER	PTHR10934	60S RIBOSOMAL PROTEIN L18	translation
1416	g7134	870.307	-0.751849	0.113082	1.05316e-11	2.01355e-10	TRUE	FALSE	NA	NA	-	SI:CH211-22I13.2	PANTHER	PTHR35760	SI:CH211-22I13.2	NA
1417	g7136	219.808	-0.583118	0.209546	0.00239318	0.00727397	TRUE	FALSE	NA	NA	-	UNCHARACTERIZED	PANTHER	PTHR13318	UNCHARACTERIZED	SCF-dependent proteasomal ubiquitin-dependent protein catabolic process
1418	g7140	1763.07	-1.07604	0.116234	3.42884e-21	3.25873e-19	TRUE	FALSE	NA	NA	IPR015655	Protein phosphatase 2C	PANTHER	PTHR47992	PROTEIN PHOSPHATASE	protein dephosphorylation, peptidyl-threonine dephosphorylation
1419	g7155	509.635	0.879769	0.172479	4.78036e-08	4.54761e-07	TRUE	FALSE	NA	NA	IPR012416	CALMODULIN-BINDING PROTEIN60	PANTHER	PTHR31713	OS02G0177800 PROTEIN	regulation of salicylic acid biosynthetic process
1420	g7156	95.8541	0.684767	0.221891	0.000438481	0.00164047	TRUE	FALSE	NA	NA	IPR052408	Exonuclease MUT-7-like	PANTHER	PTHR47765	3'-5' EXONUCLEASE DOMAIN-CONTAINING PROTEIN	nucleobase-containing compound metabolic process
1421	g7171	556.228	1.03554	0.232903	6.5287e-07	4.88045e-06	TRUE	FALSE	NA	NA	-	EXPRESSED PROTEIN	PANTHER	PTHR33699	EXPRESSED PROTEIN	NA
1422	g7190	464.234	-0.683851	0.252682	0.00226457	0.00695027	TRUE	FALSE	NA	NA	-	OS02G0815400 PROTEIN	PANTHER	PTHR36802	OS02G0815400 PROTEIN	NA
1423	g7191	3428.6	-4.18845	0.311355	2.72816e-32	1.40558e-29	TRUE	FALSE	NA	NA	-	AMMONIUM TRANSPORTER	PANTHER	PTHR11730	AMMONIUM TRANSPORTER	ammonium transmembrane transport, ammonium homeostasis
1424	g7198	64.5301	1.39427	0.477162	0.000215428	0.000870877	TRUE	FALSE	NA	NA	-	INGRESSION PROTEIN FIC1	PANTHER	PTHR32246	INGRESSION PROTEIN FIC1	defense response
1425	g7205	9386.21	-2.42924	0.721909	0.000261506	0.00103534	TRUE	FALSE	NA	NA	IPR050506	Plant UDP-glycosyltransferase	PANTHER	PTHR48049	GLYCOSYLTRANSFERASE	NA
1426	g7206	404.126	-2.32744	0.360919	2.96031e-10	4.38735e-09	TRUE	FALSE	NA	NA	IPR050506	Plant UDP-glycosyltransferase	PANTHER	PTHR48049	GLYCOSYLTRANSFERASE	NA
1427	g7207	272.894	-2.05184	0.410243	2.42267e-07	1.99122e-06	TRUE	FALSE	NA	NA	IPR053151	Ribonuclease H-like	PANTHER	PTHR47723	OS05G0353850 PROTEIN	NA
1428	g7209	80.773	-1.80625	0.519618	4.04046e-05	0.000198455	TRUE	FALSE	NA	NA	IPR050506	Plant UDP-glycosyltransferase	PANTHER	PTHR48049	GLYCOSYLTRANSFERASE	NA
1429	g7210	167.07	-2.4391	0.378606	8.62092e-10	1.17127e-08	TRUE	FALSE	NA	NA	IPR050506	Plant UDP-glycosyltransferase	PANTHER	PTHR48049	GLYCOSYLTRANSFERASE	NA
1430	g7211	286.051	-2.64684	0.302841	2.05664e-15	7.80329e-14	TRUE	FALSE	NA	NA	IPR050506	Plant UDP-glycosyltransferase	PANTHER	PTHR48049	GLYCOSYLTRANSFERASE	NA
1431	g7217	1408.95	4.15452	0.371264	1.43602e-23	2.05214e-21	TRUE	FALSE	NA	NA	-	UNCHARACTERIZED	PANTHER	PTHR30096	UNCHARACTERIZED	cellular aromatic compound metabolic process
1432	g7229	1460.96	-0.668274	0.111774	1.06102e-09	1.41793e-08	TRUE	FALSE	NA	NA	IPR016971	Uncharacterised conserved protein UCP031277	PIRSF	PIRSF031277	UCP031277	NA
1433	g7240	286.685	1.05738	0.248324	8.23199e-07	6.01815e-06	TRUE	FALSE	NA	NA	IPR050511	AMP-activated protein kinase gamma/SDS23 families	PANTHER	PTHR13780	AMP-ACTIVATED PROTEIN KINASE, GAMMA REGULATORY SUBUNIT	NA
1434	g7242	1524.32	1.50041	0.137506	2.38375e-28	7.29204e-26	TRUE	FALSE	NA	NA	IPR050145	Calmodulin and Centrin Calcium-Binding Families	PANTHER	PTHR23050	CALCIUM BINDING PROTEIN	mitotic cell cycle, centriole replication
1435	g7243	3774.67	1.93576	0.275303	3.66809e-12	7.71364e-11	TRUE	FALSE	NA	NA	IPR000120	Amidase	PANTHER	PTHR11895	TRANSAMIDASE	NA
1436	g7252	143.406	-1.93518	0.272574	5.38653e-12	1.09966e-10	TRUE	FALSE	NA	NA	NA	NA	NA	NA	NA	NA
1437	g7257	174.493	-2.19806	0.363439	2.13138e-08	2.19161e-07	TRUE	FALSE	NA	NA	-	Beta-galactosidase	FunFam	G3DSA:2.60.120.260:FF:000097	Beta-galactosidase	carbohydrate metabolic process
1438	g7264	61.6494	-6.93602	0.647411	1.12814e-17	6.34675e-16	TRUE	FALSE	NA	NA	-	OS05G0424000 PROTEIN-RELATED	PANTHER	PTHR48017	OS05G0424000 PROTEIN-RELATED	amino acid transmembrane transport
1439	g7265	23.3767	-7.32009	1.19798	3.21268e-08	3.16866e-07	TRUE	FALSE	NA	NA	-	OS05G0424000 PROTEIN-RELATED	PANTHER	PTHR48017	OS05G0424000 PROTEIN-RELATED	amino acid transmembrane transport
1440	g7275	631.698	-1.61612	0.208076	6.86395e-15	2.34934e-13	TRUE	FALSE	NA	NA	IPR046958	Receptor-like cytosolic serine/threonine-protein kinase RBK1/2/STUNTED	PANTHER	PTHR47987	OS08G0249100 PROTEIN	protein phosphorylation
1441	g7282	10611.4	-1.18464	0.284167	2.8678e-06	1.86222e-05	TRUE	FALSE	NA	NA	IPR004159	Putative S-adenosyl-L-methionine-dependent methyltransferase	PANTHER	PTHR10108	SAM-DEPENDENT METHYLTRANSFERASE	NA
1442	g7283	76.055	-2.6724	0.76511	0.000383512	0.00145511	TRUE	FALSE	NA	NA	-	N-ACETYLNEURAMINATE 9-O-ACETYLTRANSFERASE	PANTHER	PTHR13533	N-ACETYLNEURAMINATE 9-O-ACETYLTRANSFERASE	carbohydrate metabolic process
1443	g7285	839.334	-0.626921	0.206371	0.000799825	0.00279824	TRUE	FALSE	NA	NA	IPR050257	Eukaryotic ribosomal RNA-processing and assembly protein	PANTHER	PTHR23105	RIBOSOMAL PROTEIN L7AE FAMILY MEMBER	maturation of LSU-rRNA, rRNA pseudouridine synthesis, snRNA pseudouridine synthesis
1444	g7293	974.191	1.57696	0.269188	1.00226e-09	1.34491e-08	TRUE	FALSE	NA	NA	IPR004963	Pectinacetylesterase/NOTUM	Pfam	PF03283	Pectinacetylesterase	cell wall organization
1445	g7304	561.114	-0.852671	0.175198	2.63585e-07	2.14573e-06	TRUE	FALSE	NA	NA	-	PHD FINGER FAMILY PROTEIN	PANTHER	PTHR34451	PHD FINGER FAMILY PROTEIN	NA
1446	g7305	1100.01	1.49222	0.227911	5.5641e-12	1.13355e-10	TRUE	FALSE	NA	NA	IPR049932	Nuclear envelope-associated protein 1-4	PANTHER	PTHR48145	NUCLEAR ENVELOPE-ASSOCIATED PROTEIN 1	NA
1447	g7309	152469	-1.60432	0.184036	1.51357e-18	9.46728e-17	TRUE	FALSE	NA	NA	IPR002133	S-adenosylmethionine synthetase	Hamap	MF_00086	S-adenosylmethionine synthase [metK].	S-adenosylmethionine biosynthetic process
1448	g7316	2494.13	-0.597989	0.166827	0.00012906	0.000557162	TRUE	FALSE	NA	NA	IPR000816	Peptidase C15, pyroglutamyl peptidase I	PIRSF	PIRSF015592	Pyrrolidone-crbxlat_pptds	proteolysis
1449	g7327	631.558	1.03096	0.20257	3.35996e-08	3.30393e-07	TRUE	FALSE	NA	NA	IPR024746	Glycosyl hydrolase family 100	PANTHER	PTHR31916	-	carbohydrate metabolic process, sucrose catabolic process
1450	g7353	155.486	-0.698197	0.15839	2.98975e-06	1.93052e-05	TRUE	FALSE	NA	NA	-	OS09G0504900 PROTEIN	PANTHER	PTHR34786	OS09G0504900 PROTEIN	NA
1451	g7354	315.158	-0.736373	0.16027	1.31663e-06	9.23574e-06	TRUE	FALSE	NA	NA	IPR002345	Lipocalin	PANTHER	PTHR11430	LIPOCALIN	NA
1452	g7361	108.631	-1.54572	0.408986	1.54233e-05	8.4087e-05	TRUE	FALSE	NA	NA	IPR045274	Receptor-like kinase WAK-like	PANTHER	PTHR27005	WALL-ASSOCIATED RECEPTOR KINASE-LIKE 21	protein phosphorylation, cell surface receptor signaling pathway
1453	g7364	135.082	-0.824284	0.336583	0.00235891	0.00719245	TRUE	FALSE	NA	NA	IPR045274	Receptor-like kinase WAK-like	PANTHER	PTHR27005	WALL-ASSOCIATED RECEPTOR KINASE-LIKE 21	protein phosphorylation, cell surface receptor signaling pathway
1454	g7368	88.4643	1.3236	0.254046	5.3313e-09	6.2426e-08	TRUE	FALSE	NA	NA	-	ALPHA-D-GLUCOSE 1-PHOSPHATE PHOSPHATASE	PANTHER	PTHR43611	ALPHA-D-GLUCOSE 1-PHOSPHATE PHOSPHATASE	NA
1455	g7370	351.627	-1.3267	0.145812	3.08129e-20	2.56704e-18	TRUE	FALSE	NA	NA	IPR051564	Leucine-rich repeat receptor-like kinase	PANTHER	PTHR48055	LEUCINE-RICH REPEAT RECEPTOR PROTEIN KINASE EMS1	NA
1456	g7372	176.203	-3.28306	0.483556	1.09892e-10	1.77955e-09	TRUE	FALSE	NA	NA	IPR051107	Auxin Efflux Carrier	PANTHER	PTHR31752	AUXIN EFFLUX CARRIER COMPONENT 1B-RELATED	transmembrane transport
1457	g7377	2871.37	-1.39209	0.124895	2.07551e-28	6.4499e-26	TRUE	FALSE	NA	NA	IPR050974	Plant Zinc finger CCCH domain-containing	PANTHER	PTHR12506	PROTEIN PHOSPHATASE RELATED	NA
1458	g7378	121.096	-0.757263	0.237049	0.000375301	0.00142761	TRUE	FALSE	NA	NA	IPR001727	GDT1-like	PANTHER	PTHR12608	TRANSMEMBRANE PROTEIN HTP-1 RELATED	Golgi calcium ion homeostasis, Golgi calcium ion transport, calcium ion transmembrane transport, manganese ion transmembrane transport
1459	g7381	87295.9	-1.14366	0.189557	2.36274e-10	3.59143e-09	TRUE	FALSE	NA	NA	IPR022980	Photosystem I, reaction centre subunit XI	PANTHER	PTHR34803	PHOTOSYSTEM I REACTION CENTER SUBUNIT XI, CHLOROPLASTIC	photosynthesis
1460	g7385	267.478	0.953856	0.19515	1.16157e-07	1.02346e-06	TRUE	FALSE	NA	NA	IPR009617	Seipin family	PANTHER	PTHR21212	BERNARDINELLI-SEIP CONGENITAL LIPODYSTROPHY 2 HOMOLOG BSCL2 PROTEIN	lipid storage, lipid droplet organization
1461	g7387	3115.79	0.871259	0.127587	9.67632e-13	2.28244e-11	TRUE	FALSE	NA	NA	-	4-HYDROXY-4-METHYL-2-OXOGLUTARATE ALDOLASE 3-RELATED	PANTHER	PTHR33254	4-HYDROXY-4-METHYL-2-OXOGLUTARATE ALDOLASE 3-RELATED	regulation of RNA metabolic process
1462	g7388	17890.9	-1.84195	0.242892	9.95535e-14	2.8044e-12	TRUE	FALSE	NA	NA	-	ISOPENTENYL-DIPHOSPHATE DELTA-ISOMERASE	PANTHER	PTHR10885	ISOPENTENYL-DIPHOSPHATE DELTA-ISOMERASE	isoprenoid biosynthetic process, isopentenyl diphosphate biosynthetic process
1463	g7393	127.222	0.92097	0.401298	0.00177389	0.00561235	TRUE	FALSE	NA	NA	-	Carboxypeptidase	FunFam	G3DSA:3.40.50.11320:FF:000002	Carboxypeptidase	proteolysis, secondary metabolic process
1464	g7397	148.195	0.866068	0.177411	1.01747e-07	9.05452e-07	TRUE	FALSE	NA	NA	IPR007157	PspA/VIPP1	PANTHER	PTHR31088	MEMBRANE-ASSOCIATED PROTEIN VIPP1, CHLOROPLASTIC	NA
1465	g7401	696.097	-1.17613	0.403796	0.000225495	0.000907263	TRUE	FALSE	NA	NA	IPR009169	Calreticulin	PIRSF	PIRSF002356	Calreticulin	protein folding
1466	g7404	656.601	-0.691721	0.182369	4.51289e-05	0.000218049	TRUE	FALSE	NA	NA	-	DICER-RELATED	PANTHER	PTHR14950	DICER-RELATED	RNA processing, siRNA processing
1467	g7410	35.9508	0.8595	0.342186	0.00126101	0.00415693	TRUE	FALSE	NA	NA	IPR026316	KAT8 regulatory NSL complex subunit 2	PANTHER	PTHR13453	UNCHARACTERIZED	NA
1468	g7418	6795.23	1.21162	0.159783	9.51599e-16	3.87327e-14	TRUE	TRUE	VHA-H-1	Proton transport	IPR004908	ATPase, V1 complex, subunit H	PANTHER	PTHR10698	V-TYPE PROTON ATPASE SUBUNIT H	proton transmembrane transport
1469	g7421	642.955	0.679225	0.1329	8.26623e-08	7.48203e-07	TRUE	FALSE	NA	NA	IPR044202	LETM1/MDM38-like	PANTHER	PTHR14009	LEUCINE ZIPPER-EF-HAND CONTAINING TRANSMEMBRANE PROTEIN	NA
1470	g7431	130.883	0.741063	0.154055	2.93897e-07	2.36783e-06	TRUE	FALSE	NA	NA	IPR045259	Transposase-like protein DAYSLEEPER	PANTHER	PTHR23272	BED FINGER-RELATED	NA
1471	g7437	44038.5	-0.723307	0.168118	5.63821e-06	3.41326e-05	TRUE	FALSE	NA	NA	IPR049720	Translation elongation factor EF1B, beta/delta subunit	PANTHER	PTHR11595	EF-HAND AND COILED-COIL DOMAIN-CONTAINING FAMILY MEMBER	translational elongation
1472	g7444	465.961	-0.982457	0.165487	5.97479e-10	8.38526e-09	TRUE	FALSE	NA	NA	IPR050354	Arabidopsis F-box/kelch-repeat	PANTHER	PTHR24414	F-BOX/KELCH-REPEAT PROTEIN SKIP4	NA
1473	g7456	66.8464	-0.887042	0.245631	2.76437e-05	0.000142012	TRUE	FALSE	NA	NA	IPR045290	Holliday junction resolvase MOC1-like	PANTHER	PTHR36015	HOLLIDAY JUNCTION RESOLVASE MOC1, CHLOROPLASTIC-RELATED	NA
1474	g7459	11.8024	-1.94467	0.911695	0.00209836	0.00650543	TRUE	FALSE	NA	NA	IPR027725	Heat shock transcription factor family	PANTHER	PTHR10015	HEAT SHOCK TRANSCRIPTION FACTOR	regulation of DNA-templated transcription, regulation of transcription by RNA polymerase II
1475	g7475	16.6809	-3.64843	0.895075	0.00017228	0.000716111	TRUE	FALSE	NA	NA	-	DUF4228 DOMAIN PROTEIN-RELATED	PANTHER	PTHR33052	DUF4228 DOMAIN PROTEIN-RELATED	NA
1476	g7488	94807.8	-0.655181	0.218248	0.00135384	0.00442866	TRUE	TRUE	AGT1-2	Photorespiration	IPR024169	Serine-pyruvate aminotransferase/2-aminoethylphosphonate-pyruvate transaminase	PIRSF	PIRSF000524	SPT	glycine biosynthetic process, by transamination of glyoxylate
1477	g7491	4183.76	-4.45461	0.451029	1.24094e-16	6.01363e-15	TRUE	FALSE	NA	NA	-	EXTENSIN, PROLINE-RICH PROTEIN	PANTHER	PTHR23201	EXTENSIN, PROLINE-RICH PROTEIN	NA
1478	g7492	1116.26	0.689626	0.155355	3.69347e-06	2.33286e-05	TRUE	FALSE	NA	NA	-	THUMP domain-containing protein 1	FunFam	G3DSA:3.30.2300.10:FF:000001	THUMP domain-containing protein 1	tRNA modification
1479	g7495	577.413	-1.24435	0.215871	6.36498e-10	8.90096e-09	TRUE	FALSE	NA	NA	-	Phosphotransferase	FunFam	G3DSA:3.40.367.20:FF:000003	Phosphotransferase	intracellular glucose homeostasis, carbohydrate metabolic process, glycolytic process
1480	g7506	605.007	0.941662	0.143751	7.76723e-12	1.53758e-10	TRUE	FALSE	NA	NA	IPR037353	Histone methyltransferase complex subunit ASH2	PANTHER	PTHR10598	SET1/ASH2 HISTONE METHYLTRANSFERASE COMPLEX SUBUNIT ASH2	NA
1481	g7509	723.855	-0.77073	0.112877	2.73997e-12	5.92087e-11	TRUE	TRUE	RER4-2	Metabolite transport	-	PROTEIN RETICULATA-RELATED 2, CHLOROPLASTIC-RELATED	PANTHER	PTHR31620	PROTEIN RETICULATA-RELATED 2, CHLOROPLASTIC-RELATED	NA
1482	g7513	459.841	-2.09759	0.261219	3.25872e-14	9.98422e-13	TRUE	FALSE	NA	NA	IPR050425	NAD(P)-dependent epimerase/dehydratase-related protein	PANTHER	PTHR10366	NAD DEPENDENT EPIMERASE/DEHYDRATASE	NA
1483	g7515	113.556	-1.45296	0.478975	0.000199469	0.000816304	TRUE	FALSE	NA	NA	IPR050425	NAD(P)-dependent epimerase/dehydratase-related protein	PANTHER	PTHR10366	NAD DEPENDENT EPIMERASE/DEHYDRATASE	NA
1484	g7522	38363.3	-1.20488	0.231725	2.14454e-08	2.20282e-07	TRUE	FALSE	NA	NA	IPR040296	Photosystem II 5kDa protein, chloroplastic	PANTHER	PTHR34940	PHOTOSYSTEM II 5 KDA PROTEIN, CHLOROPLASTIC	NA
1485	g7523	4032.3	-0.745675	0.177307	1.05499e-05	6.00251e-05	TRUE	FALSE	NA	NA	IPR045169	Nitrite and sulphite reductase 4Fe-4S domain containing protein	PANTHER	PTHR11493	SULFITE REDUCTASE [NADPH] SUBUNIT BETA-RELATED	sulfate assimilation
1486	g7533	118.63	0.833011	0.302927	0.000812993	0.00284177	TRUE	FALSE	NA	NA	IPR050421	Pentatricopeptide repeat-containing	PANTHER	PTHR47928	REPEAT-CONTAINING PROTEIN, PUTATIVE-RELATED	NA
1487	g7534	1886.84	1.21391	0.20627	1.30973e-10	2.09322e-09	TRUE	FALSE	NA	NA	IPR002528	Multi antimicrobial extrusion protein	Pfam	PF01554	MatE	transmembrane transport
1488	g7535	219.336	-1.06055	0.248036	8.31615e-07	6.07061e-06	TRUE	TRUE	DIT1-4	Photorespiration	IPR030676	Citrate carrier CitT-related	PANTHER	PTHR42826	DICARBOXYLATE TRANSPORTER 2.1, CHLOROPLASTIC	transmembrane transport
1489	g7538	54.8309	1.33908	0.597306	0.00128774	0.00423292	TRUE	FALSE	NA	NA	IPR012394	Aldehyde dehydrogenase NAD(P)-dependent	PANTHER	PTHR43570	ALDEHYDE DEHYDROGENASE	cellular aldehyde metabolic process
1490	g7544	11758.9	-0.772152	0.184628	6.65998e-06	3.96802e-05	TRUE	FALSE	NA	NA	-	ADP,ATP carrier protein, mitochondrial	FunFam	G3DSA:1.50.40.10:FF:000001	ADP,ATP carrier protein, mitochondrial	transmembrane transport, mitochondrial ADP transmembrane transport, mitochondrial ATP transmembrane transport
1491	g7555	1228.21	-1.13057	0.194885	3.56209e-10	5.21606e-09	TRUE	FALSE	NA	NA	-	FLIPPASE KINASE 1-RELATED	PANTHER	PTHR45637	FLIPPASE KINASE 1-RELATED	protein phosphorylation
1492	g7560	176.568	-2.28298	0.455375	1.20047e-05	6.72277e-05	TRUE	FALSE	NA	NA	IPR053211	DNA damage-repair/toleration-associated protein	PANTHER	PTHR48060	DNA DAMAGE-REPAIR/TOLERATION PROTEIN DRT100	NA
1493	g7566	122.866	-1.54862	0.624033	0.00227973	0.00698802	TRUE	FALSE	NA	NA	-	Histone H3.3	FunFam	G3DSA:1.10.20.10:FF:000044	Histone H3.3	NA
1494	g7568	241.118	0.627248	0.191668	0.000355283	0.00136013	TRUE	FALSE	NA	NA	IPR017407	Serine/threonine-protein kinase Rio1	PIRSF	PIRSF038147	STPK_RIO1	protein phosphorylation
1495	g7571	155413	-0.750742	0.268448	0.000920743	0.00316823	TRUE	FALSE	NA	NA	-	Lipoxygenase	FunFam	G3DSA:1.20.245.10:FF:000002	Lipoxygenase	lipid oxidation
1496	g7573	3204.09	-4.56656	0.49622	3.32476e-16	1.47267e-14	TRUE	FALSE	NA	NA	-	Lipoxygenase	FunFam	G3DSA:1.20.245.10:FF:000002	Lipoxygenase	lipid oxidation
1497	g7596	54.2093	4.18661	0.699164	2.83853e-08	2.83534e-07	TRUE	FALSE	NA	NA	IPR050291	Cation Diffusion Facilitator Transporter	PANTHER	PTHR43840	MITOCHONDRIAL METAL TRANSPORTER 1-RELATED	monoatomic cation transport, transmembrane transport
1498	g7598	271.764	0.948651	0.165791	7.57298e-10	1.04191e-08	TRUE	FALSE	NA	NA	IPR050823	Plant Serine/Threonine-Protein Kinase	PANTHER	PTHR45621	OS01G0588500 PROTEIN-RELATED	protein phosphorylation
1499	g7606	320.319	0.836178	0.159673	2.1158e-08	2.18016e-07	TRUE	FALSE	NA	NA	-	LIPASE/LIPOOXYGENASE, PLAT/LH2 FAMILY PROTEIN	PANTHER	PTHR36330	LIPASE/LIPOOXYGENASE, PLAT/LH2 FAMILY PROTEIN	NA
1500	g7608	866.578	-1.53973	0.181166	4.89594e-18	2.89585e-16	TRUE	FALSE	NA	NA	IPR044965	Glycoside hydrolase family 17, plant	PANTHER	PTHR32227	GLUCAN ENDO-1,3-BETA-GLUCOSIDASE BG1-RELATED-RELATED	carbohydrate metabolic process
1501	g7612	1833.66	0.684548	0.159226	5.86707e-06	3.54195e-05	TRUE	FALSE	NA	NA	IPR050584	Cholesterol 7-desaturase	PANTHER	PTHR21266	IRON-SULFUR DOMAIN CONTAINING PROTEIN	NA
1502	g7613	1607.16	0.657114	0.174405	6.82424e-05	0.000316001	TRUE	FALSE	NA	NA	IPR050584	Cholesterol 7-desaturase	PANTHER	PTHR21266	IRON-SULFUR DOMAIN CONTAINING PROTEIN	NA
1503	g7618	169.702	3.09526	0.513388	2.40303e-09	2.99659e-08	TRUE	TRUE	cpNADP-ME4-4, cpNADP-ME4-5	Decarboxylation	IPR001891	Malic oxidoreductase	PIRSF	PIRSF000106	ME	pyruvate metabolic process, malate metabolic process
1504	g7619	15.2419	2.00922	0.584228	5.45635e-05	0.000258342	TRUE	FALSE	NA	NA	IPR050814	Myo-inositol Transporter	PANTHER	PTHR48020	PROTON MYO-INOSITOL COTRANSPORTER	myo-inositol transport, transmembrane transport
1505	g7622	304.436	1.80342	0.765165	0.00242292	0.00734757	TRUE	FALSE	NA	NA	IPR045871	Histidine-containing phosphotransfer protein 1-5/Phosphorelay intermediate protein YPD1	PANTHER	PTHR28242	PHOSPHORELAY INTERMEDIATE PROTEIN YPD1	phosphorelay signal transduction system, cytokinin-activated signaling pathway, phosphorylation
1506	g7626	621.804	1.45661	0.292014	2.86382e-08	2.85769e-07	TRUE	FALSE	NA	NA	IPR003311	AUX/IAA protein	PANTHER	PTHR31734	AUXIN-RESPONSIVE PROTEIN IAA17	regulation of DNA-templated transcription
1507	g7630	294.88	1.27189	0.338847	2.63556e-05	0.000136191	TRUE	FALSE	NA	NA	IPR051992	Oxidative Stress Response Regulator	PANTHER	PTHR33172	OS08G0516900 PROTEIN	NA
1508	g7631	4157.2	-2.92793	0.439193	1.68653e-08	1.77235e-07	TRUE	FALSE	NA	NA	IPR014403	Vegetative storage protein/acid phosphatase	PIRSF	PIRSF002674	VSP	NA
1509	g7642	8536.49	-1.86268	0.222494	5.0051e-16	2.11185e-14	TRUE	FALSE	NA	NA	IPR050592	GDSL lipolytic enzyme	PANTHER	PTHR45642	GDSL ESTERASE/LIPASE EXL3	NA
1510	g7662	1645.09	-1.78471	0.371433	5.48133e-07	4.153e-06	TRUE	FALSE	NA	NA	IPR051809	Plant receptor-like serine/threonine-protein kinase	PANTHER	PTHR27008	OS04G0122200 PROTEIN	protein phosphorylation
1511	g7668	334.189	0.730651	0.162573	1.4858e-06	1.02861e-05	TRUE	FALSE	NA	NA	IPR040213	GIR2-like	PANTHER	PTHR12292	RWD DOMAIN-CONTAINING PROTEIN	cytoplasmic translation
1512	g7673	6966.37	-0.892121	0.301639	0.000511327	0.00188137	TRUE	FALSE	NA	NA	IPR017439	Amidohydrolase	PANTHER	PTHR11014	PEPTIDASE M20 FAMILY MEMBER	auxin metabolic process
1513	g7687	1240.8	-1.10714	0.13114	2.60792e-18	1.59059e-16	TRUE	FALSE	NA	NA	-	XANTHINE-URACIL / VITAMIN C PERMEASE FAMILY MEMBER	PANTHER	PTHR11119	XANTHINE-URACIL / VITAMIN C PERMEASE FAMILY MEMBER	transmembrane transport
1514	g7688	696.073	-1.79151	0.332705	1.74584e-08	1.83075e-07	TRUE	FALSE	NA	NA	-	PREPHENATE DEHYDRATASE P PROTEIN	PANTHER	PTHR21022	PREPHENATE DEHYDRATASE P PROTEIN	L-phenylalanine biosynthetic process
1515	g7691	87248.5	-1.02874	0.212221	1.06018e-07	9.41329e-07	TRUE	FALSE	NA	NA	IPR040358	Uncharacterized protein At4g22758-like	PANTHER	PTHR33270	BNAC05G50380D PROTEIN	NA
1516	g7697	893.337	0.682917	0.183492	7.38245e-05	0.000338962	TRUE	FALSE	NA	NA	IPR009145	U2 auxiliary factor small subunit	PANTHER	PTHR12620	U2 SNRNP AUXILIARY FACTOR, SMALL SUBUNIT	mRNA splicing, via spliceosome
1517	g7701	3273.45	-0.94161	0.234632	8.06608e-06	4.70273e-05	TRUE	FALSE	NA	NA	IPR050177	Bifunctional lipid A modification and metabolic enzymes	PANTHER	PTHR43245	BIFUNCTIONAL POLYMYXIN RESISTANCE PROTEIN ARNA	NA
1518	g7725	525.72	0.749293	0.167941	1.39142e-06	9.70129e-06	TRUE	FALSE	NA	NA	-	OS08G0169600 PROTEIN	PANTHER	PTHR47543	OS08G0169600 PROTEIN	transcription elongation by RNA polymerase II
1519	g7734	1132.76	0.780226	0.306079	0.00340738	0.00991377	TRUE	FALSE	NA	NA	-	E3 UBIQUITIN-PROTEIN LIGASE ATL42	PANTHER	PTHR46539	E3 UBIQUITIN-PROTEIN LIGASE ATL42	NA
1520	g7742	522.912	-0.929586	0.171794	1.58227e-08	1.6746e-07	TRUE	FALSE	NA	NA	IPR007248	Mpv17/PMP22	PANTHER	PTHR11266	PEROXISOMAL MEMBRANE PROTEIN 2, PXMP2 MPV17	NA
1521	g7743	330.298	0.776327	0.185194	6.18091e-06	3.70741e-05	TRUE	FALSE	NA	NA	IPR051826	E3 ubiquitin-protein ligase domain-containing protein	PANTHER	PTHR22765	RING FINGER AND PROTEASE ASSOCIATED DOMAIN-CONTAINING	ubiquitin-dependent protein catabolic process
1522	g7748	25.0943	-6.05453	1.03465	1.60068e-07	1.37027e-06	TRUE	FALSE	NA	NA	-	ZINC FINGER FYVE DOMAIN CONTAINING PROTEIN	PANTHER	PTHR22835	ZINC FINGER FYVE DOMAIN CONTAINING PROTEIN	NA
1523	g7754	2525.88	-0.784365	0.180061	3.19836e-06	2.04699e-05	TRUE	FALSE	NA	NA	IPR002132	Large ribosomal subunit protein uL5	PIRSF	PIRSF002161	RPL5p_RPL5a_RPL11e_RPL5o	translation
1524	g7756	3103.62	0.881828	0.162836	6.10994e-09	7.0241e-08	TRUE	TRUE	ASP1-1	Aminotransferase	IPR000796	Aspartate/other aminotransferase	PANTHER	PTHR11879	ASPARTATE AMINOTRANSFERASE	amino acid metabolic process, biosynthetic process
1525	g7760	6949	-1.57191	0.223851	3.36601e-12	7.10892e-11	TRUE	FALSE	NA	NA	IPR033556	Phospholipase A1-II	PANTHER	PTHR31828	PHOSPHOLIPASE A1-IIGAMMA	lipid metabolic process
1526	g7761	87.1566	0.953346	0.197635	1.32465e-07	1.14955e-06	TRUE	FALSE	NA	NA	-	OS05G0113500 PROTEIN	PANTHER	PTHR34952	OS05G0113500 PROTEIN	NA
1527	g7764	4857.32	0.637059	0.186805	0.000242392	0.000967491	TRUE	FALSE	NA	NA	-	UNCHARACTERIZED	PANTHER	PTHR13318	UNCHARACTERIZED	SCF-dependent proteasomal ubiquitin-dependent protein catabolic process
1528	g7767	1089.38	1.24281	0.113677	5.464e-29	1.87674e-26	TRUE	FALSE	NA	NA	-	RING FINGER PROTEIN 41, 151	PANTHER	PTHR15315	RING FINGER PROTEIN 41, 151	protein ubiquitination
1529	g7777	169.559	0.617313	0.202124	0.00079387	0.00278089	TRUE	FALSE	NA	NA	-	ATP-BINDING CASSETTE ABC TRANSPORTER-RELATED	PANTHER	PTHR12847	ATP-BINDING CASSETTE ABC TRANSPORTER-RELATED	endocytosis, vesicle-mediated transport
1530	g7778	532.865	1.20123	0.189513	6.91634e-12	1.3789e-10	TRUE	FALSE	NA	NA	IPR053273	Cell_Separation_Timing_Regulator	PANTHER	PTHR34659	BNAA05G11610D PROTEIN	NA
1531	g7779	35554.5	0.690883	0.157523	4.27555e-06	2.65735e-05	TRUE	FALSE	NA	NA	IPR001461	Aspartic peptidase A1 family	PANTHER	PTHR47966	BETA-SITE APP-CLEAVING ENZYME, ISOFORM A-RELATED	proteolysis, lipid metabolic process
1532	g7785	78.7244	-1.16856	0.336778	2.5574e-05	0.000132703	TRUE	FALSE	NA	NA	IPR005333	Transcription factor, TCP	PANTHER	PTHR31072	TRANSCRIPTION FACTOR TCP4-RELATED	regulation of secondary shoot formation
1533	g7787	97.542	-1.03216	0.311505	0.000101263	0.000449449	TRUE	FALSE	NA	NA	IPR044788	Carbohydrate-binding X8 domain-containing protein, plant	PANTHER	PTHR31044	BETA-1,3 GLUCANASE	NA
1534	g7796	35470.1	-3.58418	0.552328	1.73877e-09	2.23517e-08	TRUE	FALSE	NA	NA	IPR001574	Ribosome-inactivating protein	Pfam	PF00161	Ribosome inactivating protein	negative regulation of translation
1535	g7805	718.815	0.624676	0.170935	0.000127782	0.000552254	TRUE	FALSE	NA	NA	IPR051339	DnaJ homolog subfamily B	PANTHER	PTHR24078	DNAJ HOMOLOG SUBFAMILY C MEMBER	protein folding, chaperone cofactor-dependent protein refolding
1536	g7809	1566.45	-0.781724	0.191344	1.07446e-05	6.10088e-05	TRUE	TRUE	GLK1-1	Circadian/Light response	IPR044825	Transcription activator GLK1/2-like	PANTHER	PTHR31312	TRANSCRIPTION ACTIVATOR GLK1	positive regulation of DNA-templated transcription
1537	g7830	1194.97	0.956492	0.156205	8.15657e-11	1.33855e-09	TRUE	FALSE	NA	NA	IPR050108	Cyclin-dependent kinase	PANTHER	PTHR24056	CELL DIVISION PROTEIN KINASE	protein phosphorylation, positive regulation of transcription elongation by RNA polymerase II
1538	g7831	2560.5	-0.62008	0.111581	1.1883e-08	1.29033e-07	TRUE	FALSE	NA	NA	-	LYST-INTERACTING PROTEIN LIP5 DOPAMINE RESPONSIVE PROTEIN DRG-1	PANTHER	PTHR12741	LYST-INTERACTING PROTEIN LIP5 DOPAMINE RESPONSIVE PROTEIN DRG-1	(1->3)-beta-D-glucan biosynthetic process
1539	g7834	646.742	1.75651	0.301729	5.4282e-09	6.34049e-08	TRUE	FALSE	NA	NA	-	EXPRESSED PROTEIN-RELATED	PANTHER	PTHR34683	EXPRESSED PROTEIN-RELATED	NA
1540	g7846	164.799	-1.04662	0.410247	0.0015059	0.00486028	TRUE	FALSE	NA	NA	IPR046959	Pollen receptor-like kinase 1-6/SFR4-like	PANTHER	PTHR48007	LEUCINE-RICH REPEAT RECEPTOR-LIKE PROTEIN KINASE PXC1	protein phosphorylation
1541	g7847	112.334	-0.882725	0.266058	8.92014e-05	0.00040193	TRUE	FALSE	NA	NA	-	GENERAL TRANSCRIPTION FACTOR 2-RELATED ZINC FINGER PROTEIN	PANTHER	PTHR11697	GENERAL TRANSCRIPTION FACTOR 2-RELATED ZINC FINGER PROTEIN	NA
1542	g7851	270.089	-1.8927	0.62994	0.000682704	0.00243062	TRUE	FALSE	NA	NA	-	EXPANSIN-B3	PANTHER	PTHR31692	EXPANSIN-B3	syncytium formation, sexual reproduction
1543	g7853	52.7455	-0.868119	0.368513	0.00279315	0.0083208	TRUE	FALSE	NA	NA	IPR045262	Sugar transport protein STP/Polyol transporter PLT, plant	PANTHER	PTHR23500	SOLUTE CARRIER FAMILY 2, FACILITATED GLUCOSE TRANSPORTER	transmembrane transport
1544	g7866	349.701	-1.38141	0.306983	8.09742e-07	5.93306e-06	TRUE	FALSE	NA	NA	IPR015655	Protein phosphatase 2C	PANTHER	PTHR47992	PROTEIN PHOSPHATASE	protein dephosphorylation, peptidyl-threonine dephosphorylation
1545	g7868	275.565	2.30131	0.60384	3.35388e-05	0.000168322	TRUE	FALSE	NA	NA	IPR004993	GH3 family	PANTHER	PTHR31901	GH3 DOMAIN-CONTAINING PROTEIN	NA
1546	g7870	1274.41	-0.775245	0.147174	3.51317e-08	3.44398e-07	TRUE	FALSE	NA	NA	IPR046959	Pollen receptor-like kinase 1-6/SFR4-like	PANTHER	PTHR48007	LEUCINE-RICH REPEAT RECEPTOR-LIKE PROTEIN KINASE PXC1	protein phosphorylation
1547	g7875	356.956	-0.586339	0.139008	1.28504e-05	7.13311e-05	TRUE	FALSE	NA	NA	IPR051623	Formiminotransferase-cyclodeaminase	PANTHER	PTHR12234	FORMIMINOTRANSFERASE-CYCLODEAMINASE	NA
1548	g7889	97.2625	-1.02794	0.368087	0.000540078	0.00197196	TRUE	FALSE	NA	NA	IPR052806	Fasciclin-like AGP	PANTHER	PTHR33985	OS02G0491300 PROTEIN-RELATED	NA
1549	g7897	514.952	-0.622894	0.147887	1.22078e-05	6.81507e-05	TRUE	FALSE	NA	NA	-	FRINGE-RELATED	PANTHER	PTHR10811	FRINGE-RELATED	NA
1550	g7901	208.732	0.714792	0.197777	9.55506e-05	0.000426514	TRUE	FALSE	NA	NA	IPR004252	Probable transposase, Ptta/En/Spm, plant	Pfam	PF03004	Plant transposase (Ptta/En/Spm family)	NA
1551	g7904	2935.35	0.695443	0.118959	1.07904e-09	1.44005e-08	TRUE	FALSE	NA	NA	IPR050209	Rab GTPases family involved in membrane trafficking	PANTHER	PTHR47979	DRAB11-RELATED	vesicle-mediated transport
1552	g7911	550.074	0.582276	0.156004	6.50699e-05	0.000303246	TRUE	FALSE	NA	NA	-	DENTIN SIALOPHOSPHOPROTEIN-RELATED	PANTHER	PTHR36308	DENTIN SIALOPHOSPHOPROTEIN-RELATED	NA
1553	g7919	580.44	0.665612	0.140998	1.05825e-06	7.56977e-06	TRUE	FALSE	NA	NA	IPR050117	Mitogen-activated protein kinase	PANTHER	PTHR24055	MITOGEN-ACTIVATED PROTEIN KINASE	protein phosphorylation, intracellular signal transduction
1554	g7934	290.56	-2.27995	0.500877	0.000196137	0.000804352	TRUE	FALSE	NA	NA	-	PROLINE-RICH FAMILY PROTEIN	PANTHER	PTHR36721	PROLINE-RICH FAMILY PROTEIN	NA
1555	g7936	246.552	-0.740388	0.152108	2.48628e-07	2.03497e-06	TRUE	FALSE	NA	NA	IPR026082	ABC transporter A	PANTHER	PTHR19229	ATP-BINDING CASSETTE TRANSPORTER SUBFAMILY A ABCA	lipid transport, transmembrane transport
1556	g7957	168.548	0.785225	0.276422	0.000876945	0.00303551	TRUE	FALSE	NA	NA	IPR019190	Exonuclease V	Pfam	PF09810	Exonuclease V - a 5' deoxyribonuclease	interstrand cross-link repair
1557	g7961	508.862	1.54474	0.317388	7.71674e-08	7.0269e-07	TRUE	FALSE	NA	NA	-	LOB DOMAIN-CONTAINING PROTEIN 4-RELATED	PANTHER	PTHR31301	LOB DOMAIN-CONTAINING PROTEIN 4-RELATED	NA
1558	g7966	687.663	0.745215	0.217131	0.000120839	0.000525612	TRUE	FALSE	NA	NA	IPR050611	ATP-binding cassette sub-family F member, EF3 subfamily	PANTHER	PTHR19211	ATP-BINDING TRANSPORT PROTEIN-RELATED	NA
1559	g7982	824.882	0.598258	0.125316	7.52538e-07	5.5471e-06	TRUE	FALSE	NA	NA	IPR045096	Protein ENHANCED DISEASE RESISTANCE 2-like	PANTHER	PTHR12136	ENHANCED DISEASE RESISTANCE-RELATED	NA
1560	g7997	383.723	-0.688388	0.239881	0.00122788	0.00406208	TRUE	FALSE	NA	NA	-	P-LOOP NTPASE DOMAIN-CONTAINING PROTEIN LPA1 HOMOLOG 1	PANTHER	PTHR33477	P-LOOP NTPASE DOMAIN-CONTAINING PROTEIN LPA1 HOMOLOG 1	NA
1561	g8004	4549.34	0.75229	0.116707	1.86957e-11	3.47932e-10	TRUE	FALSE	NA	NA	-	LONG-CHAIN-FATTY-ACID--COA LIGASE	PANTHER	PTHR24096	LONG-CHAIN-FATTY-ACID--COA LIGASE	NA
1562	g8018	3049.95	0.821786	0.186363	1.64772e-06	1.12873e-05	TRUE	FALSE	NA	NA	IPR050584	Cholesterol 7-desaturase	PANTHER	PTHR21266	IRON-SULFUR DOMAIN CONTAINING PROTEIN	NA
1563	g8037	1254.31	1.38104	0.335712	5.08802e-06	3.11291e-05	TRUE	FALSE	NA	NA	IPR050154	UbiB protein kinase	PANTHER	PTHR10566	CHAPERONE-ACTIVITY OF BC1 COMPLEX CABC1 -RELATED	membrane lipid biosynthetic process, regulation of response to reactive oxygen species
1564	g8065	197.151	1.13719	0.409506	0.000524749	0.00192219	TRUE	FALSE	NA	NA	IPR039959	Fimbrin/Plastin	PANTHER	PTHR19961	FIMBRIN/PLASTIN	actin filament bundle assembly, actin filament network formation
1565	g8089	60.5318	-0.782867	0.276416	0.000977192	0.00333708	TRUE	FALSE	NA	NA	-	OS10G0409366 PROTEIN-RELATED	PANTHER	PTHR33144	OS10G0409366 PROTEIN-RELATED	NA
1566	g8091	117.707	-2.21302	0.496802	8.55912e-06	4.968e-05	TRUE	FALSE	NA	NA	IPR051283	Diverse Secondary Metabolite Acyltransferases	PANTHER	PTHR31896	FAMILY REGULATORY PROTEIN, PUTATIVE (AFU_ORTHOLOGUE AFUA_3G14730)-RELATED	NA
1567	g8129	108.366	-0.678954	0.19926	0.000179898	0.000744618	TRUE	FALSE	NA	NA	NA	NA	NA	NA	NA	NA
1568	g8141	84.8056	-3.62832	0.844194	0.000226931	0.000912102	TRUE	FALSE	NA	NA	IPR010800	Glycine rich protein	PANTHER	PTHR37389	NODULIN-24	NA
1569	g8144	1381.43	0.956848	0.213081	4.42135e-07	3.41843e-06	TRUE	FALSE	NA	NA	IPR030675	Lipid binding protein BPI/LBP	PIRSF	PIRSF002417	Lipid_binding_protein	NA
1570	g8147	29.0698	-1.64581	0.543076	0.000279438	0.00109746	TRUE	FALSE	NA	NA	IPR050592	GDSL lipolytic enzyme	PANTHER	PTHR45642	GDSL ESTERASE/LIPASE EXL3	NA
1571	g8184	995.565	-0.816654	0.149309	9.40035e-09	1.04154e-07	TRUE	FALSE	NA	NA	IPR050974	Plant Zinc finger CCCH domain-containing	PANTHER	PTHR12506	PROTEIN PHOSPHATASE RELATED	NA
1572	g8187	122.844	1.33412	0.328233	3.02274e-06	1.94963e-05	TRUE	FALSE	NA	NA	-	FORKHEAD-ASSOCIATED DOMAIN PROTEIN	PANTHER	PTHR37174	FORKHEAD-ASSOCIATED DOMAIN PROTEIN	NA
1573	g8192	1019.75	-0.987692	0.191617	2.29558e-08	2.34321e-07	TRUE	FALSE	NA	NA	IPR012080	Aspartate-semialdehyde dehydrogenase	Hamap	MF_02121	Aspartate-semialdehyde dehydrogenase [asd].	amino acid biosynthetic process, methionine biosynthetic process, threonine biosynthetic process, lysine biosynthetic process via diaminopimelate, isoleucine biosynthetic process
1574	g8208	6629.96	0.68007	0.193061	0.000135872	0.00058297	TRUE	FALSE	NA	NA	IPR050281	Flavin monoamine oxidase and related enzymes	PANTHER	PTHR10742	FLAVIN MONOAMINE OXIDASE	polyamine catabolic process
1575	g8225	8221.8	-0.97283	0.189015	2.73663e-08	2.74617e-07	TRUE	FALSE	NA	NA	IPR000876	Small ribosomal subunit protein eS4	PANTHER	PTHR11581	30S/40S RIBOSOMAL PROTEIN S4	translation
1576	g8226	8133.96	-0.735871	0.171016	4.69518e-06	2.89257e-05	TRUE	FALSE	NA	NA	IPR000876	Small ribosomal subunit protein eS4	PANTHER	PTHR11581	30S/40S RIBOSOMAL PROTEIN S4	translation
1577	g8228	922.106	1.4012	0.185112	5.24794e-15	1.83145e-13	TRUE	FALSE	NA	NA	-	Protein of unknown function DUF3067	Gene3D	G3DSA:3.30.428.40	Protein of unknown function DUF3067	NA
1578	g8256	10.2005	4.97984	1.11128	2.32235e-05	0.000121569	TRUE	FALSE	NA	NA	IPR023042	Peptidase M17, leucine aminopeptidase	Hamap	MF_00181	Probable cytosol aminopeptidase [pepA].	proteolysis, protein metabolic process
1579	g8266	20.6547	-1.1487	0.517961	0.00169756	0.0054058	TRUE	FALSE	NA	NA	IPR001574	Ribosome-inactivating protein	PANTHER	PTHR33453	-	negative regulation of translation
1580	g8283	751.805	-0.910339	0.128148	2.30457e-13	6.02387e-12	TRUE	FALSE	NA	NA	IPR039321	Increased DNA methylation 2/3-like	PANTHER	PTHR34661	INCREASED DNA METHYLATION 3	positive regulation of DNA demethylation
1581	g8309	489.953	-0.624983	0.123423	2.29186e-07	1.89405e-06	TRUE	FALSE	NA	NA	-	UPF0548 PROTEIN	PANTHER	PTHR34202	UPF0548 PROTEIN	NA
1582	g8312	1944.45	-2.12314	0.371894	2.02981e-08	2.10374e-07	TRUE	FALSE	NA	NA	IPR011052	Proteinase/amylase inhibitor domain superfamily	SUPERFAMILY	SSF57027	Plant inhibitors of proteinases and amylases	NA
1583	g8322	64.5033	-3.85058	0.560197	3.74224e-10	5.44009e-09	TRUE	FALSE	NA	NA	IPR037848	GEM-like protein	PANTHER	PTHR31969	GEM-LIKE PROTEIN 2	NA
1584	g8338	116.013	-0.595664	0.209059	0.00162352	0.00519453	TRUE	FALSE	NA	NA	-	RETICULOCALBIN	PANTHER	PTHR10827	RETICULOCALBIN	NA
1585	g8340	892.781	-2.55201	0.473054	1.31969e-06	9.2539e-06	TRUE	FALSE	NA	NA	IPR001574	Ribosome-inactivating protein	PANTHER	PTHR33453	-	negative regulation of translation
1586	g8354	19.252	-2.1853	0.78836	0.000658594	0.00235237	TRUE	FALSE	NA	NA	IPR015795	Pyruvate kinase, C-terminal	Pfam	PF02887	Pyruvate kinase, alpha/beta domain	glycolytic process
1587	g8363	202.569	0.872579	0.156437	2.84475e-09	3.48963e-08	TRUE	FALSE	NA	NA	IPR031127	E3 ubiquitin ligase RBR family	PANTHER	PTHR11685	RBR FAMILY RING FINGER AND IBR DOMAIN-CONTAINING	protein polyubiquitination, ubiquitin-dependent protein catabolic process, protein ubiquitination, positive regulation of proteasomal ubiquitin-dependent protein catabolic process
1588	g8365	445.16	0.771067	0.155537	1.83627e-07	1.54759e-06	TRUE	FALSE	NA	NA	-	DUAL SPECIFICITY MITOGEN-ACTIVATED PROTEIN KINASE KINASE 5-RELATED	PANTHER	PTHR48013	DUAL SPECIFICITY MITOGEN-ACTIVATED PROTEIN KINASE KINASE 5-RELATED	MAPK cascade, protein phosphorylation
1589	g8372	1765.79	1.70759	0.138328	8.28473e-35	5.7928e-32	TRUE	FALSE	NA	NA	IPR021261	Glycerophosphocholine acyltransferase 1	PANTHER	PTHR31201	OS01G0585100 PROTEIN	phosphatidylcholine biosynthetic process
1590	g8385	188.883	-1.43787	0.474366	0.000146801	0.000623174	TRUE	FALSE	NA	NA	IPR000215	Serpin family	PANTHER	PTHR11461	SERINE PROTEASE INHIBITOR, SERPIN	NA
1591	g8396	4538.49	-0.767175	0.114755	6.46435e-12	1.29406e-10	TRUE	FALSE	NA	NA	IPR044662	Stress-response A/B barrel domain-containing protein HS1/DABB1-like	PANTHER	PTHR33178	-	NA
1592	g8405	1211.97	-3.83866	0.380927	4.40148e-19	3.03423e-17	TRUE	FALSE	NA	NA	-	UNCHARACTERIZED	PANTHER	PTHR21461	UNCHARACTERIZED	glycosylation
1593	g8408	15826.1	-14.0227	1.13807	7.85172e-12	1.55117e-10	TRUE	FALSE	NA	NA	-	GERMIN-LIKE PROTEIN SUBFAMILY 3 MEMBER 3	PANTHER	PTHR31238	GERMIN-LIKE PROTEIN SUBFAMILY 3 MEMBER 3	NA
1594	g8413	10452.1	11.851	0.948738	7.61523e-16	3.14538e-14	TRUE	FALSE	NA	NA	-	GERMIN-LIKE PROTEIN SUBFAMILY 3 MEMBER 3	PANTHER	PTHR31238	GERMIN-LIKE PROTEIN SUBFAMILY 3 MEMBER 3	NA
1595	g8414	10452.4	11.8356	0.948629	7.99802e-16	3.27584e-14	TRUE	FALSE	NA	NA	-	GERMIN-LIKE PROTEIN SUBFAMILY 3 MEMBER 3	PANTHER	PTHR31238	GERMIN-LIKE PROTEIN SUBFAMILY 3 MEMBER 3	NA
1596	g8417	5908.94	-10.8085	1.13309	5.13469e-10	7.28984e-09	TRUE	FALSE	NA	NA	-	GERMIN-LIKE PROTEIN SUBFAMILY 3 MEMBER 3	PANTHER	PTHR31238	GERMIN-LIKE PROTEIN SUBFAMILY 3 MEMBER 3	NA
1597	g8430	1695.39	-1.6496	0.359649	1.60807e-06	1.10388e-05	TRUE	FALSE	NA	NA	IPR045051	Subtilisin-like protease	PANTHER	PTHR10795	PROPROTEIN CONVERTASE SUBTILISIN/KEXIN	proteolysis
1598	g8432	643.971	1.20463	0.169263	8.74479e-14	2.47407e-12	TRUE	FALSE	NA	NA	IPR007274	Ctr copper transporter	Pfam	PF04145	Ctr copper transporter family	copper ion transmembrane transport
1599	g8433	854.197	0.686054	0.20487	0.000186124	0.000767954	TRUE	FALSE	NA	NA	IPR051359	Calcium:cation antiporter	PANTHER	PTHR12266	NA+/CA2+ K+ INDEPENDENT EXCHANGER	monoatomic cation transport, transmembrane transport
1600	g8435	641.576	-3.14375	0.457396	1.08832e-09	1.45145e-08	TRUE	FALSE	NA	NA	-	STRICTOSIDINE SYNTHASE-RELATED	PANTHER	PTHR10426	STRICTOSIDINE SYNTHASE-RELATED	biosynthetic process
1601	g8444	5064.69	-0.698978	0.175495	2.13284e-05	0.000112461	TRUE	FALSE	NA	NA	IPR017416	Chaperonin Cpn20	PIRSF	PIRSF038157	Cpn21	protein folding, chaperone cofactor-dependent protein refolding, positive regulation of superoxide dismutase activity
1602	g8447	2731.19	0.827878	0.228743	4.91943e-05	0.000235138	TRUE	FALSE	NA	NA	IPR044604	FCS-Like Zinc finger 12/13/14	PANTHER	PTHR47208	OS02G0174800 PROTEIN	NA
1603	g8453	71.2202	2.6012	0.805273	0.000166731	0.000696599	TRUE	FALSE	NA	NA	-	OS02G0537100 PROTEIN	PANTHER	PTHR35357	OS02G0537100 PROTEIN	NA
1604	g8455	498.246	-0.65715	0.121429	2.24006e-08	2.29252e-07	TRUE	FALSE	NA	NA	IPR051801	Glycosyl_Hydrolase_28_Enzymes	PANTHER	PTHR31339	PECTIN LYASE-RELATED	carbohydrate metabolic process
1605	g8458	4408.09	-0.669494	0.180441	9.46297e-05	0.000423299	TRUE	FALSE	NA	NA	IPR050924	Thiol-specific peroxidase BCP/PrxQ	PANTHER	PTHR42801	THIOREDOXIN-DEPENDENT PEROXIDE REDUCTASE	cellular response to oxidative stress, cell redox homeostasis
1606	g8459	7.21063	2.43809	1.64141	0.00270881	0.0080917	TRUE	FALSE	NA	NA	IPR050369	Respiratory burst oxidase/Ferric reductase	PANTHER	PTHR11972	NADPH OXIDASE	NA
1607	g8486	295.752	1.0425	0.131661	1.31449e-16	6.27684e-15	TRUE	FALSE	NA	NA	IPR013169	mRNA splicing factor Cwf18-like	Pfam	PF08315	cwf18 pre-mRNA splicing factor	NA
1608	g8495	74.5163	-2.10272	0.386089	8.79359e-08	7.89005e-07	TRUE	FALSE	NA	NA	IPR024704	Structural maintenance of chromosomes protein	PIRSF	PIRSF005719	SMC	mitotic chromosome condensation, chromosome organization
1609	g8500	2168.12	3.30556	0.373104	1.22805e-15	4.87684e-14	TRUE	FALSE	NA	NA	IPR051168	Alpha-aminoadipic semialdehyde synthase	PANTHER	PTHR11133	SACCHAROPINE DEHYDROGENASE	lysine biosynthetic process via aminoadipic acid
1610	g8502	617.676	-0.992963	0.20288	1.86759e-07	1.57331e-06	TRUE	FALSE	NA	NA	IPR044965	Glycoside hydrolase family 17, plant	PANTHER	PTHR32227	GLUCAN ENDO-1,3-BETA-GLUCOSIDASE BG1-RELATED-RELATED	carbohydrate metabolic process
1611	g8505	3224.9	-0.790187	0.17767	1.95238e-06	1.31037e-05	TRUE	FALSE	NA	NA	IPR000612	Proteolipid membrane potential modulator	PANTHER	PTHR21659	HYDROPHOBIC PROTEIN RCI2 LOW TEMPERATURE AND SALT RESPONSIVE PROTEIN LTI6 -RELATED	NA
1612	g8511	652.715	1.63288	0.363023	4.18041e-07	3.25036e-06	TRUE	FALSE	NA	NA	-	Heat shock protein 70	FunFam	G3DSA:1.20.1270.10:FF:000016	Heat shock protein 70	NA
1613	g8524	208.449	-2.51965	0.397094	1.05962e-09	1.41702e-08	TRUE	FALSE	NA	NA	IPR045051	Subtilisin-like protease	PANTHER	PTHR10795	PROPROTEIN CONVERTASE SUBTILISIN/KEXIN	proteolysis
1614	g8527	2761.01	-0.786574	0.199549	1.83522e-05	9.81962e-05	TRUE	FALSE	NA	NA	IPR001706	Large ribosomal subunit protein bL35	Hamap	MF_00514	Large ribosomal subunit protein bL35 [rpmI].	translation
1615	g8531	262.132	-0.702768	0.260579	0.00202398	0.00630077	TRUE	FALSE	NA	NA	-	Gamma-glutamyl peptidase 5	FunFam	G3DSA:3.40.50.880:FF:000040	Gamma-glutamyl peptidase 5	NA
1616	g8533	1344.9	-1.01496	0.164584	4.81052e-11	8.2542e-10	TRUE	FALSE	NA	NA	IPR028614	GDP-L-fucose synthase/GDP-L-colitose synthase	Hamap	MF_00956	GDP-L-fucose synthase [fcl].	nucleotide-sugar biosynthetic process
1617	g8534	490.578	-0.843803	0.246336	8.21606e-05	0.000372779	TRUE	FALSE	NA	NA	IPR004265	Dirigent protein	Pfam	PF03018	Dirigent-like protein	NA
1618	g8535	253.717	-1.50646	0.324351	5.1367e-07	3.91461e-06	TRUE	FALSE	NA	NA	IPR001985	S-adenosylmethionine decarboxylase, eukaryotes	PIRSF	PIRSF001355	SAM_decarbox_euk	spermine biosynthetic process, spermidine biosynthetic process
1619	g8536	180.899	-2.19995	0.427993	2.0418e-07	1.70757e-06	TRUE	FALSE	NA	NA	-	SOMATIC EMBRYOGENESIS RECEPTOR KINASE 1	PANTHER	PTHR47988	SOMATIC EMBRYOGENESIS RECEPTOR KINASE 1	protein phosphorylation
1620	g8539	3163.63	-1.12006	0.350379	0.000336816	0.00129654	TRUE	FALSE	NA	NA	-	EPIMERASE-RELATED	PANTHER	PTHR43574	EPIMERASE-RELATED	NA
1621	g8543	13083.4	0.602693	0.179806	0.000448058	0.00167438	TRUE	FALSE	NA	NA	IPR044991	Tetraspani, plant	PANTHER	PTHR32191	TETRASPANIN-8-RELATED	auxin-activated signaling pathway
1622	g8550	9.27763	-4.51646	1.12561	9.43566e-05	0.00042263	TRUE	FALSE	NA	NA	IPR044660	Transcription factor IBH1-like	PANTHER	PTHR33124	TRANSCRIPTION FACTOR IBH1-LIKE 1	regulation of DNA-templated transcription
1623	g8551	15569.9	-1.68493	0.420583	5.20247e-05	0.000247338	TRUE	FALSE	NA	NA	-	Oxygen-evolving enhancer protein 1, chloroplastic	FunFam	G3DSA:3.30.2050.10:FF:000001	Oxygen-evolving enhancer protein 1, chloroplastic	photosystem II assembly, photosystem II stabilization
1624	g8557	1683.4	0.756803	0.217837	0.000174452	0.000724067	TRUE	FALSE	NA	NA	-	E3 UBIQUITIN-PROTEIN LIGASE ATL42	PANTHER	PTHR46539	E3 UBIQUITIN-PROTEIN LIGASE ATL42	NA
1625	g8561	1713.38	-0.795341	0.168545	4.04389e-07	3.15298e-06	TRUE	FALSE	NA	NA	IPR051650	Strigolactone signaling regulator	PANTHER	PTHR43572	CHAPERONE PROTEIN CLPD, CHLOROPLASTIC	NA
1626	g8564	872.288	-2.00487	0.281677	2.87133e-12	6.17745e-11	TRUE	FALSE	NA	NA	-	BNR/ASP-BOX REPEAT FAMILY PROTEIN	PANTHER	PTHR43752	BNR/ASP-BOX REPEAT FAMILY PROTEIN	NA
1627	g8566	132.719	2.32864	0.490591	8.85137e-07	6.41348e-06	TRUE	FALSE	NA	NA	IPR040359	Protein glutamine dumper	PANTHER	PTHR33228	PROTEIN GLUTAMINE DUMPER 4-RELATED	regulation of amino acid export
1628	g8568	131.867	-0.63079	0.21056	0.000966716	0.00330649	TRUE	FALSE	NA	NA	IPR024156	Small GTPase superfamily, ARF type	PANTHER	PTHR11711	ADP RIBOSYLATION FACTOR-RELATED	intracellular protein transport, vesicle-mediated transport
1629	g8581	963.502	-0.801993	0.157149	5.88657e-08	5.48274e-07	TRUE	FALSE	NA	NA	-	ADENOSYLMETHIONINE-8-AMINO-7-OXONONANOATE AMINOTRANSFERASE	PANTHER	PTHR42684	ADENOSYLMETHIONINE-8-AMINO-7-OXONONANOATE AMINOTRANSFERASE	biotin biosynthetic process
1630	g8584	1581.71	-1.0931	0.177349	6.6562e-11	1.11285e-09	TRUE	FALSE	NA	NA	-	LONG-CHAIN-FATTY-ACID--COA LIGASE	PANTHER	PTHR24096	LONG-CHAIN-FATTY-ACID--COA LIGASE	NA
1631	g8588	63.7185	0.955013	0.353163	0.00051473	0.0018914	TRUE	FALSE	NA	NA	IPR050600	SETD3/SETD6 methyltransferase	PANTHER	PTHR13271	UNCHARACTERIZED PUTATIVE METHYLTRANSFERASE	peptidyl-lysine monomethylation
1632	g8596	1068.69	-0.587884	0.117558	3.10597e-07	2.48964e-06	TRUE	FALSE	NA	NA	-	EXPRESSED PROTEIN	PANTHER	PTHR37376	EXPRESSED PROTEIN	NA
1633	g8599	1658.94	-1.12258	0.17373	1.56649e-11	2.94043e-10	TRUE	FALSE	NA	NA	-	OS03G0856100 PROTEIN	PANTHER	PTHR47447	OS03G0856100 PROTEIN	positive regulation of translation
1634	g8602	46552.9	-0.917578	0.136043	1.6931e-12	3.79697e-11	TRUE	FALSE	NA	NA	-	CALCIUM-TRANSPORTING ATPASE	PANTHER	PTHR42861	CALCIUM-TRANSPORTING ATPASE	monoatomic ion transmembrane transport, regulation of intracellular pH, proton export across plasma membrane, proton transmembrane transport
1635	g8617	7141.56	-1.5398	0.239406	2.07842e-11	3.84243e-10	TRUE	FALSE	NA	NA	IPR045051	Subtilisin-like protease	PANTHER	PTHR10795	PROPROTEIN CONVERTASE SUBTILISIN/KEXIN	proteolysis
1636	g8621	14.4686	-4.69331	1.08809	1.89024e-05	0.000100782	TRUE	FALSE	NA	NA	IPR045192	Clathrin coat assembly protein AP180-like	PANTHER	PTHR22951	CLATHRIN ASSEMBLY PROTEIN	vesicle budding from membrane, clathrin coat assembly, clathrin-dependent endocytosis
1637	g8627	1166.07	1.25569	0.34286	1.87735e-05	0.000100149	TRUE	FALSE	NA	NA	IPR045234	RING finger protein Unkempt-like	PANTHER	PTHR14493	UNKEMPT FAMILY MEMBER	NA
1638	g8630	174.871	2.43014	0.322295	2.39357e-13	6.23986e-12	TRUE	FALSE	NA	NA	-	EPHRIN TYPE-B RECEPTOR	PANTHER	PTHR31513	EPHRIN TYPE-B RECEPTOR	NA
1639	g8631	2629.96	0.791681	0.141323	5.5847e-09	6.49656e-08	TRUE	FALSE	NA	NA	IPR000101	Gamma-glutamyltranspeptidase	PANTHER	PTHR11686	GAMMA GLUTAMYL TRANSPEPTIDASE	glutathione catabolic process
1640	g8632	15694.3	1.66311	0.292974	3.22126e-09	3.9147e-08	TRUE	TRUE	PFK6-1	Transitory starch pathway	IPR012004	Pyrophosphate-dependent phosphofructokinase TP0108-type	PIRSF	PIRSF000534	ATP_PFK_TP0108	fructose 6-phosphate metabolic process, glycolytic process
1641	g8635	366.918	1.67483	0.207479	2.02201e-16	9.24928e-15	TRUE	FALSE	NA	NA	-	PHOSPHATIDYLINOSITOL PHOSPHATASE	PANTHER	PTHR46274	PHOSPHATIDYLINOSITOL PHOSPHATASE	protein dephosphorylation, dephosphorylation
1642	g8641	570.172	-4.80883	0.53897	1.67941e-12	3.77492e-11	TRUE	FALSE	NA	NA	IPR010410	Protein of unknown function DUF1005	PANTHER	PTHR31317	OS08G0163500 PROTEIN	NA
1643	g8644	153.821	0.986532	0.247279	4.15615e-06	2.59065e-05	TRUE	FALSE	NA	NA	IPR013471	Ribonuclease Z/BN	Hamap	MF_01818	Ribonuclease BN [rbn].	tRNA processing
1644	g8645	819.156	-0.653269	0.147724	3.54815e-06	2.25027e-05	TRUE	FALSE	NA	NA	IPR044965	Glycoside hydrolase family 17, plant	PANTHER	PTHR32227	GLUCAN ENDO-1,3-BETA-GLUCOSIDASE BG1-RELATED-RELATED	carbohydrate metabolic process
1645	g8651	447.685	-3.22084	0.46515	9.43095e-10	1.27074e-08	TRUE	FALSE	NA	NA	-	ACYL-COA THIOESTER HYDROLASE YBHC-RELATED	PANTHER	PTHR31321	ACYL-COA THIOESTER HYDROLASE YBHC-RELATED	cell wall modification, pectin catabolic process
1646	g8652	166.663	-1.16661	0.411507	0.00125833	0.00414951	TRUE	FALSE	NA	NA	-	IQ-DOMAIN 5-RELATED	PANTHER	PTHR32295	IQ-DOMAIN 5-RELATED	NA
1647	g8657	519.901	-0.971512	0.214091	6.5411e-07	4.88785e-06	TRUE	FALSE	NA	NA	-	Putative ceramide glucosyltransferase	FunFam	G3DSA:3.90.550.10:FF:000086	Putative ceramide glucosyltransferase	glucosylceramide biosynthetic process
1648	g8661	569.832	0.892847	0.229636	1.67234e-05	9.03199e-05	TRUE	FALSE	NA	NA	IPR045036	Spartin-like	PANTHER	PTHR21068	SPARTIN	NA
1649	g8667	1783.56	0.817919	0.170304	3.94863e-07	3.08485e-06	TRUE	FALSE	NA	NA	-	OXIDOREDUCTASE, 2OG-FE II OXYGENASE FAMILY PROTEIN	PANTHER	PTHR10209	OXIDOREDUCTASE, 2OG-FE II OXYGENASE FAMILY PROTEIN	NA
1650	g8676	18692	-1.77319	0.389747	3.21602e-06	2.05695e-05	TRUE	FALSE	NA	NA	IPR053249	Lachrymatory-factor Synthase	PANTHER	PTHR33789	LACHRYMATORY-FACTOR SYNTHASE	NA
1651	g8681	2639.62	0.86974	0.141031	5.95155e-11	1.00863e-09	TRUE	FALSE	NA	NA	IPR008528	Protein unc-13 homologue	PANTHER	PTHR31280	PROTEIN UNC-13 HOMOLOG	NA
1652	g8682	1065.39	-2.71896	0.361326	5.45312e-12	1.11209e-10	TRUE	FALSE	NA	NA	IPR051032	AP2/ERF transcription factor, ERF subfamily	PANTHER	PTHR31985	ETHYLENE-RESPONSIVE TRANSCRIPTION FACTOR ERF042-RELATED	regulation of DNA-templated transcription
1653	g8685	314.78	-0.879312	0.208503	4.57721e-06	2.82868e-05	TRUE	FALSE	NA	NA	IPR004263	Exostosin-like	PANTHER	PTHR11062	EXOSTOSIN HEPARAN SULFATE GLYCOSYLTRANSFERASE -RELATED	protein glycosylation
1654	g8704	34895.1	-0.869276	0.2171	1.26854e-05	7.05556e-05	TRUE	FALSE	NA	NA	-	FERREDOXIN	PANTHER	PTHR43112	FERREDOXIN	electron transport chain
1655	g8707	2861.83	1.19353	0.255258	3.56316e-07	2.82656e-06	TRUE	TRUE	ASP3-1	Aminotransferase	-	Aspartate aminotransferase	FunFam	G3DSA:3.40.640.10:FF:000052	Aspartate aminotransferase	amino acid metabolic process, biosynthetic process
1656	g8714	817.524	-1.16096	0.252777	7.35099e-07	5.43086e-06	TRUE	FALSE	NA	NA	IPR047117	Proline-rich receptor-like protein kinase PERK1-13-like	PANTHER	PTHR47982	PROLINE-RICH RECEPTOR-LIKE PROTEIN KINASE PERK4	protein phosphorylation
1657	g8722	584.996	0.963791	0.199015	1.20672e-07	1.058e-06	TRUE	FALSE	NA	NA	IPR045098	Fyv10 family	PANTHER	PTHR12170	MACROPHAGE ERYTHROBLAST ATTACHER-RELATED	proteasome-mediated ubiquitin-dependent protein catabolic process
1658	g8726	370.697	1.08481	0.255493	1.53794e-06	1.06245e-05	TRUE	FALSE	NA	NA	IPR027640	Kinesin-like protein	PANTHER	PTHR47971	KINESIN-RELATED PROTEIN 6	microtubule-based movement, microtubule depolymerization
1659	g8727	189.429	0.586465	0.18419	0.000552609	0.00201283	TRUE	FALSE	NA	NA	IPR012094	tRNA(Ile)-lysidine synthase	PANTHER	PTHR43033	TRNA(ILE)-LYSIDINE SYNTHASE-RELATED	tRNA processing
1660	g8732	37.3607	4.5259	0.935481	6.52531e-06	3.89371e-05	TRUE	FALSE	NA	NA	-	STRESS INDUCED PROTEIN-RELATED	PANTHER	PTHR33168	STRESS INDUCED PROTEIN-RELATED	NA
1661	g8736	973.995	-2.16872	0.283421	1.03361e-12	2.42057e-11	TRUE	FALSE	NA	NA	-	Sulfate transporter 31	FunFam	G3DSA:3.30.750.24:FF:000002	Sulfate transporter 31	sulfate transport, transmembrane transport
1662	g8738	2310.58	-3.36322	0.353761	2.11462e-17	1.12806e-15	TRUE	FALSE	NA	NA	IPR051582	Leucine-rich repeat extensin-like regulator	PANTHER	PTHR32093	LEUCINE-RICH REPEAT EXTENSIN-LIKE PROTEIN 3-RELATED	NA
1663	g8739	773.271	-1.21063	0.286323	1.08589e-06	7.74485e-06	TRUE	FALSE	NA	NA	IPR005016	Serine incorporator/TMS membrane protein	Pfam	PF03348	Serine incorporator (Serinc)	NA
1664	g8745	2977.4	-0.710126	0.239912	0.00108945	0.00366042	TRUE	FALSE	NA	NA	-	ESTERASE-RELATED	PANTHER	PTHR43039	ESTERASE-RELATED	NA
1665	g8747	359.611	-2.09639	0.388958	4.80209e-08	4.56607e-07	TRUE	FALSE	NA	NA	-	ALDEHYDE DEHYDROGENASE-RELATED	PANTHER	PTHR11699	ALDEHYDE DEHYDROGENASE-RELATED	NA
1666	g8749	4735.52	-1.06518	0.243016	1.34315e-06	9.39151e-06	TRUE	FALSE	NA	NA	-	ALDEHYDE DEHYDROGENASE-RELATED	PANTHER	PTHR11699	ALDEHYDE DEHYDROGENASE-RELATED	NA
1667	g8750	4477.17	0.847656	0.152005	3.97761e-09	4.74549e-08	TRUE	FALSE	NA	NA	IPR032259	Enoyl-CoA hydratase/isomerase, HIBYL-CoA-H type	PANTHER	PTHR43176	3-HYDROXYISOBUTYRYL-COA HYDROLASE-RELATED	valine catabolic process
1668	g8753	343.277	2.22649	0.237351	2.54584e-20	2.14839e-18	TRUE	FALSE	NA	NA	-	DIOX_N DOMAIN-CONTAINING PROTEIN	PANTHER	PTHR48332	DIOX_N DOMAIN-CONTAINING PROTEIN	NA
1669	g8756	22.2862	-4.59266	1.6365	0.00321615	0.00942602	TRUE	FALSE	NA	NA	IPR010341	Protein of unknown function DUF936, plants	PANTHER	PTHR31928	EXPRESSED PROTEIN	NA
1670	g8761	39.0902	1.40645	0.533477	0.00175692	0.00556773	TRUE	FALSE	NA	NA	NA	NA	NA	NA	NA	NA
1671	g8764	268.266	-1.36339	0.349923	1.38232e-05	7.60413e-05	TRUE	FALSE	NA	NA	-	PLEIOTROPIC DRUG RESISTANCE PROTEIN 1-LIKE ISOFORM X1	PANTHER	PTHR48040	PLEIOTROPIC DRUG RESISTANCE PROTEIN 1-LIKE ISOFORM X1	NA
1672	g8766	17411.4	1.39001	0.15081	3.02603e-21	2.9041e-19	TRUE	TRUE	BASS2-1	PEP generation	IPR004710	Bile acid:sodium symporter	PANTHER	PTHR10361	SODIUM-BILE ACID COTRANSPORTER	NA
1673	g8768	969.789	-1.0665	0.284466	2.7152e-05	0.000139706	TRUE	FALSE	NA	NA	IPR050994	Arabidopsis Inactive Receptor-like Kinases	PANTHER	PTHR48010	OS05G0588300 PROTEIN	protein phosphorylation
1674	g8769	627.277	-0.656739	0.242802	0.00311468	0.0091643	TRUE	FALSE	NA	NA	IPR045215	Pentatricopeptide repeat-containing protein At1g15510-like	PANTHER	PTHR24015	OS07G0578800 PROTEIN-RELATED	RNA modification
1675	g8771	472.346	-0.714384	0.22684	0.000821003	0.00286773	TRUE	FALSE	NA	NA	IPR044787	Myb family transcription factor HRS1-like	PANTHER	PTHR31003	MYB FAMILY TRANSCRIPTION FACTOR	regulation of DNA-templated transcription
1676	g8775	834.241	-0.901445	0.106379	5.059e-18	2.97433e-16	TRUE	FALSE	NA	NA	IPR050186	Triose Phosphate/Phosphate Translocator	PANTHER	PTHR11132	SOLUTE CARRIER FAMILY 35	NA
1677	g8780	506.433	-2.98519	0.334022	2.0118e-16	9.22413e-15	TRUE	FALSE	NA	NA	-	OS01G0175100 PROTEIN	PANTHER	PTHR34198	OS01G0175100 PROTEIN	NA
1678	g8787	85.6701	0.807413	0.278789	0.000563018	0.00204574	TRUE	FALSE	NA	NA	IPR008580	PPPDE peptidase domain	Pfam	PF05903	PPPDE putative peptidase domain	protein deubiquitination, protein modification by small protein removal
1679	g8795	200.117	-0.590348	0.185311	0.000512268	0.00188448	TRUE	FALSE	NA	NA	IPR045215	Pentatricopeptide repeat-containing protein At1g15510-like	PANTHER	PTHR24015	OS07G0578800 PROTEIN-RELATED	RNA modification
1680	g8796	181.953	-27.1431	1.33372	1.7089e-07	1.45338e-06	TRUE	FALSE	NA	NA	-	ZINC FINGER PROTEIN	PANTHER	PTHR23111	ZINC FINGER PROTEIN	NA
1681	g8799	1511.44	0.66333	0.161677	1.03434e-05	5.89872e-05	TRUE	FALSE	NA	NA	IPR001834	NADH:cytochrome b5 reductase-like	PANTHER	PTHR19370	NADH-CYTOCHROME B5 REDUCTASE	NA
1682	g8813	255.144	0.642102	0.185575	0.000159355	0.000669066	TRUE	FALSE	NA	NA	IPR052361	F-box domain-containing protein	PANTHER	PTHR31790	OS02G0783600 PROTEIN	NA
1683	g8814	1291.58	-1.58235	0.189398	2.9667e-17	1.56135e-15	TRUE	FALSE	NA	NA	-	OS02G0202900 PROTEIN	PANTHER	PTHR46344	OS02G0202900 PROTEIN	NA
1684	g8820	8078.8	-0.85284	0.323315	0.00194139	0.00607068	TRUE	FALSE	NA	NA	-	OLIGOPEPTIDE TRANSPORTER-RELATED	PANTHER	PTHR11654	OLIGOPEPTIDE TRANSPORTER-RELATED	oligopeptide transport, transmembrane transport
1685	g8821	29.9557	-1.9452	0.718116	0.00223265	0.00686631	TRUE	FALSE	NA	NA	IPR050186	Triose Phosphate/Phosphate Translocator	PANTHER	PTHR11132	SOLUTE CARRIER FAMILY 35	NA
1686	g8827	8402.96	-0.916263	0.189358	3.83728e-07	3.01349e-06	TRUE	FALSE	NA	NA	-	PLAT DOMAIN-CONTAINING PROTEIN	PANTHER	PTHR31718	PLAT DOMAIN-CONTAINING PROTEIN	NA
1687	g8828	1714.62	1.85095	0.234872	4.57224e-15	1.60999e-13	TRUE	FALSE	NA	NA	IPR016951	Haem oxygenase (decyclizing), plant	PANTHER	PTHR35703	HEME OXYGENASE 1, CHLOROPLASTIC-RELATED	heme oxidation, phytochromobilin biosynthetic process
1688	g8838	892.15	0.625865	0.128407	4.42276e-07	3.41843e-06	TRUE	FALSE	NA	NA	-	CALCIUM/CALMODULIN-DEPENDENT PROTEIN KINASE KINASE-RELATED	PANTHER	PTHR43895	CALCIUM/CALMODULIN-DEPENDENT PROTEIN KINASE KINASE-RELATED	protein phosphorylation, signal transduction
1689	g8839	36061.1	-0.777867	0.190176	9.06488e-06	5.22592e-05	TRUE	FALSE	NA	NA	-	TETRATRICOPEPTIDE REPEAT PROTEIN 5	PANTHER	PTHR26312	TETRATRICOPEPTIDE REPEAT PROTEIN 5	NA
1690	g8844	291.553	0.799994	0.200331	1.86417e-05	9.95275e-05	TRUE	FALSE	NA	NA	IPR039622	Methyl-CpG-binding domain-containing protein 10/11	PANTHER	PTHR33729	METHYL-CPG BINDING DOMAIN CONTAINING PROTEIN, EXPRESSED	NA
1691	g8845	2052.48	0.850202	0.125408	1.60521e-12	3.63315e-11	TRUE	FALSE	NA	NA	IPR039622	Methyl-CpG-binding domain-containing protein 10/11	PANTHER	PTHR33729	METHYL-CPG BINDING DOMAIN CONTAINING PROTEIN, EXPRESSED	NA
1692	g8855	310.896	0.633825	0.167802	4.66571e-05	0.000224767	TRUE	FALSE	NA	NA	-	BRCA1-ASSOCIATED PROTEIN	PANTHER	PTHR24007	BRCA1-ASSOCIATED PROTEIN	Ras protein signal transduction, protein ubiquitination
1693	g8857	1009.04	-0.661942	0.0949295	1.34983e-12	3.09087e-11	TRUE	FALSE	NA	NA	IPR006813	Glycosyl transferase, family 17	PANTHER	PTHR12224	BETA-1,4-MANNOSYL-GLYCOPROTEIN BETA-1,4-N-ACETYLGLUCOSAMINYL-TRANSFERASE	N-acetylglucosamine metabolic process, protein N-linked glycosylation
1694	g8859	87.8574	1.19567	0.424485	0.000233299	0.000935012	TRUE	FALSE	NA	NA	-	TBC1 DOMAIN FAMILY MEMBER GTPASE-ACTIVATING PROTEIN	PANTHER	PTHR22957	TBC1 DOMAIN FAMILY MEMBER GTPASE-ACTIVATING PROTEIN	activation of GTPase activity
1695	g8861	460.408	0.685375	0.14638	6.90047e-07	5.13483e-06	TRUE	FALSE	NA	NA	-	UBIQUITIN SYSTEM COMPONENT CUE PROTEIN	PANTHER	PTHR31245	UBIQUITIN SYSTEM COMPONENT CUE PROTEIN	NA
1696	g8865	233.801	-1.74604	0.32399	3.66542e-08	3.57735e-07	TRUE	FALSE	NA	NA	-	OS06G0361200 PROTEIN	PANTHER	PTHR33437	OS06G0361200 PROTEIN	NA
1697	g8866	76.4228	-2.44544	0.388154	3.24711e-09	3.94367e-08	TRUE	FALSE	NA	NA	-	10A19I.15	PANTHER	PTHR47127	10A19I.15	NA
1698	g8868	60245.7	-7.58861	0.725882	3.16427e-12	6.74104e-11	TRUE	FALSE	NA	NA	IPR051636	Plant lipid transfer/defense-related protein	PANTHER	PTHR31731	-	NA
1699	g8880	313.371	0.801344	0.162884	1.26306e-07	1.10295e-06	TRUE	FALSE	NA	NA	IPR050885	Innate Immune Response and Plant Defense Kinases	PANTHER	PTHR47989	OS01G0750732 PROTEIN	protein phosphorylation
1700	g8886	219.345	-0.818075	0.129607	5.05021e-11	8.6503e-10	TRUE	FALSE	NA	NA	IPR050185	Ubiquitin carboxyl-terminal hydrolase	PANTHER	PTHR21646	UBIQUITIN CARBOXYL-TERMINAL HYDROLASE	protein deubiquitination
1701	g8892	28169	-1.14178	0.17099	1.8601e-12	4.15721e-11	TRUE	TRUE	AVP1-3	Proton transport	IPR004131	Pyrophosphate-energised proton pump	Hamap	MF_01129	Putative K(+)-stimulated pyrophosphate-energized sodium pump [hppA].	proton transmembrane transport
1702	g8893	374.857	-3.90799	0.538528	3.60795e-10	5.27531e-09	TRUE	FALSE	NA	NA	IPR045011	Arogenate dehydrogenase 1/2	PANTHER	PTHR43207	AROGENATE DEHYDROGENASE-RELATED	tyrosine biosynthetic process
1703	g8898	1237.04	-0.879823	0.137258	3.7087e-11	6.49454e-10	TRUE	FALSE	NA	NA	-	ANK_REP_REGION DOMAIN-CONTAINING PROTEIN-RELATED	PANTHER	PTHR24161	ANK_REP_REGION DOMAIN-CONTAINING PROTEIN-RELATED	protein palmitoylation
1704	g8912	182.696	4.17522	0.542946	5.01005e-13	1.23691e-11	TRUE	FALSE	NA	NA	-	GLYCEROPHOSPHORYL DIESTER PHOSPHODIESTERASE	PANTHER	PTHR43620	GLYCEROPHOSPHORYL DIESTER PHOSPHODIESTERASE	lipid metabolic process
1705	g8916	127.993	1.51559	0.339885	1.2113e-06	8.55513e-06	TRUE	FALSE	NA	NA	NA	NA	NA	NA	NA	NA
1706	g8917	4.9893	2.48735	1.13919	0.00152897	0.00492664	TRUE	FALSE	NA	NA	NA	NA	NA	NA	NA	NA
1707	g8921	2497.66	0.637264	0.121022	4.1364e-08	3.99321e-07	TRUE	FALSE	NA	NA	IPR039421	Type 1 protein exporter	PANTHER	PTHR43394	ATP-DEPENDENT PERMEASE MDL1, MITOCHONDRIAL	transmembrane transport
1708	g8922	263.9	0.864354	0.185044	2.90081e-07	2.3429e-06	TRUE	FALSE	NA	NA	IPR027728	Topless family	PANTHER	PTHR44083	TOPLESS-RELATED PROTEIN 1-RELATED	regulation of DNA-templated transcription
1709	g8924	204.316	0.791429	0.23215	0.000111935	0.00049103	TRUE	FALSE	NA	NA	NA	NA	NA	NA	NA	NA
1710	g8925	44.5121	10.5456	1.851	0.00261032	0.00782975	TRUE	FALSE	NA	NA	IPR051058	GDSL Esterase/Lipase Enzyme	PANTHER	PTHR45648	GDSL LIPASE/ACYLHYDROLASE FAMILY PROTEIN (AFU_ORTHOLOGUE AFUA_4G14700)	NA
1711	g8926	46743.3	-1.30378	0.268567	1.19776e-07	1.05156e-06	TRUE	FALSE	NA	NA	IPR050407	Geranylgeranyl Reductase	PANTHER	PTHR42685	GERANYLGERANYL DIPHOSPHATE REDUCTASE	photosynthesis, chlorophyll biosynthetic process
1712	g8937	704.718	-0.856625	0.216402	1.14147e-05	6.43467e-05	TRUE	FALSE	NA	NA	-	IQ-DOMAIN 5-RELATED	PANTHER	PTHR32295	IQ-DOMAIN 5-RELATED	NA
1713	g8943	61.5942	-0.65267	0.197603	0.000303133	0.00118128	TRUE	FALSE	NA	NA	-	Leucine--tRNA ligase, cytoplasmic	FunFam	G3DSA:3.90.740.10:FF:000001	Leucine--tRNA ligase, cytoplasmic	tRNA aminoacylation for protein translation, leucyl-tRNA aminoacylation
1714	g8948	1232.96	-1.19053	0.128426	5.14789e-21	4.75403e-19	TRUE	FALSE	NA	NA	IPR047259	QUIRKY-like	PANTHER	PTHR31425	PHOSPHORIBOSYLANTHRANILATE TRANSFERASE ISOFORM 1	NA
1715	g8951	78.5797	-8.74555	0.702131	2.76566e-26	5.82217e-24	TRUE	FALSE	NA	NA	-	OLIGOPEPTIDE TRANSPORTER-RELATED	PANTHER	PTHR11654	OLIGOPEPTIDE TRANSPORTER-RELATED	transmembrane transport
1716	g8964	208.085	-3.5759	0.361364	1.34306e-19	1.03521e-17	TRUE	FALSE	NA	NA	IPR044802	Calmodulin calcium-dependent NAD kinase NADKc-like	PANTHER	PTHR31153	UNCHARACTERIZED	NA
1717	g8974	1051.4	-1.56484	0.252838	2.17164e-10	3.332e-09	TRUE	FALSE	NA	NA	-	ZINC FINGER FYVE DOMAIN CONTAINING PROTEIN	PANTHER	PTHR22835	ZINC FINGER FYVE DOMAIN CONTAINING PROTEIN	NA
1718	g8981	602.819	-2.47399	0.66434	0.000282692	0.0011089	TRUE	FALSE	NA	NA	IPR051563	Glycosyl Hydrolase Family 51	PANTHER	PTHR31776	ALPHA-L-ARABINOFURANOSIDASE 1	L-arabinose metabolic process
1719	g8984	1316.9	-0.936205	0.177055	2.76643e-08	2.76898e-07	TRUE	FALSE	NA	NA	IPR050486	Mannose-1-phosphate guanyltransferase	PANTHER	PTHR22572	SUGAR-1-PHOSPHATE GUANYL TRANSFERASE	biosynthetic process
1720	g8994	1589.1	0.74242	0.235809	0.000485391	0.0017981	TRUE	FALSE	NA	NA	IPR052361	F-box domain-containing protein	PANTHER	PTHR31790	OS02G0783600 PROTEIN	NA
1721	g9002	168.686	0.6483	0.225835	0.00139476	0.00454808	TRUE	FALSE	NA	NA	IPR044691	Thioredoxin DCC1	PANTHER	PTHR34290	SI:CH73-390P7.2	NA
1722	g9007	48.6916	-1.10256	0.265335	3.51925e-06	2.23338e-05	TRUE	FALSE	NA	NA	-	EXPRESSED PROTEIN	PANTHER	PTHR33413	EXPRESSED PROTEIN	NA
1723	g9009	957.412	0.717018	0.138913	5.05444e-08	4.7851e-07	TRUE	FALSE	NA	NA	IPR044974	Disease resistance protein, plants	PANTHER	PTHR23155	DISEASE RESISTANCE PROTEIN RP	defense response, defense response to other organism
1724	g9012	442.549	-0.604903	0.11547	8.77147e-08	7.87711e-07	TRUE	FALSE	NA	NA	IPR003578	Small GTPase Rho	PANTHER	PTHR24072	RHO FAMILY GTPASE	establishment or maintenance of cell polarity, small GTPase-mediated signal transduction, regulation of cell shape, cortical cytoskeleton organization, regulation of actin cytoskeleton organization
1725	g9014	359.435	1.60665	0.250093	1.99706e-11	3.70601e-10	TRUE	FALSE	NA	NA	-	UBIQUITIN-CONJUGATING ENZYME E2	PANTHER	PTHR24068	UBIQUITIN-CONJUGATING ENZYME E2	protein polyubiquitination, ubiquitin-dependent protein catabolic process
1726	g9015	76.7403	0.693611	0.260743	0.00185047	0.00582263	TRUE	FALSE	NA	NA	-	UBIQUITIN-CONJUGATING ENZYME E2	PANTHER	PTHR24068	UBIQUITIN-CONJUGATING ENZYME E2	protein polyubiquitination, ubiquitin-dependent protein catabolic process
1727	g9020	984.569	1.43919	0.297038	1.13581e-07	1.0026e-06	TRUE	FALSE	NA	NA	-	Alpha,alpha-trehalose-phosphate synthase [UDP-forming] 6	FunFam	G3DSA:3.40.50.1000:FF:000052	Alpha,alpha-trehalose-phosphate synthase [UDP-forming] 6	trehalose biosynthetic process, trehalose metabolism in response to stress
1728	g9022	491.916	1.26794	0.334109	9.36087e-06	5.37913e-05	TRUE	FALSE	NA	NA	-	U BOX DOMAIN-CONTAINING	PANTHER	PTHR23315	U BOX DOMAIN-CONTAINING	protein ubiquitination
1729	g9029	2891.84	-0.677468	0.13549	1.58102e-07	1.3564e-06	TRUE	FALSE	NA	NA	-	F-BOX DOMAIN-CONTAINING PROTEIN	PANTHER	PTHR32278	F-BOX DOMAIN-CONTAINING PROTEIN	NA
1730	g9033	581.968	-0.654251	0.102485	8.06338e-11	1.32548e-09	TRUE	FALSE	NA	NA	IPR044793	E3 ubiquitin-protein ligase SIS3	PANTHER	PTHR47179	E3 UBIQUITIN-PROTEIN LIGASE SIS3	sugar mediated signaling pathway
1731	g9036	4981.25	1.18712	0.123247	2.89064e-23	3.90296e-21	TRUE	FALSE	NA	NA	IPR025655	Peroxisomal membrane protein 14	PANTHER	PTHR23058	PEROXISOMAL MEMBRANE PROTEIN PEX14	protein import into peroxisome matrix, docking
1732	g9038	3806.53	2.47851	0.44781	5.75568e-08	5.37361e-07	TRUE	FALSE	NA	NA	-	1-deoxy-D-xylulose 5-phosphate reductoisomerase, chloroplastic	FunFam	G3DSA:3.40.50.720:FF:000183	1-deoxy-D-xylulose 5-phosphate reductoisomerase, chloroplastic	isoprenoid biosynthetic process, isopentenyl diphosphate biosynthetic process, methylerythritol 4-phosphate pathway involved in terpenoid biosynthetic process
1733	g9044	2249.92	0.782797	0.111921	6.78767e-13	1.6508e-11	TRUE	FALSE	NA	NA	-	Iron-sulfur cluster assembly protein	FunFam	G3DSA:3.90.1010.10:FF:000016	Iron-sulfur cluster assembly protein	intracellular iron ion homeostasis, iron-sulfur cluster assembly
1734	g9045	2128.92	3.24946	0.278539	3.40208e-27	8.22295e-25	TRUE	FALSE	NA	NA	IPR003020	Bicarbonate transporter, eukaryotic	PANTHER	PTHR11453	ANION EXCHANGE PROTEIN	monoatomic anion transport, monoatomic ion homeostasis, transmembrane transport
1735	g9047	546.73	-1.20098	0.270108	9.7182e-07	6.99239e-06	TRUE	TRUE	PPT2-1	PEP generation	IPR050186	Triose Phosphate/Phosphate Translocator	PANTHER	PTHR11132	SOLUTE CARRIER FAMILY 35	transmembrane transport
1736	g9048	2444.25	0.981277	0.156487	4.65526e-11	8.00885e-10	TRUE	FALSE	NA	NA	IPR050718	ApaG-like	PANTHER	PTHR47191	OS05G0170800 PROTEIN	NA
1737	g9049	60.8452	1.20776	0.457618	0.00079636	0.00278762	TRUE	FALSE	NA	NA	-	UNCHARACTERIZED	PANTHER	PTHR12242	UNCHARACTERIZED	NA
1738	g9052	82.5507	-4.28534	0.659691	9.04926e-10	1.22522e-08	TRUE	FALSE	NA	NA	-	OXIDOREDUCTASE, 2OG-FE II OXYGENASE FAMILY PROTEIN	PANTHER	PTHR10209	OXIDOREDUCTASE, 2OG-FE II OXYGENASE FAMILY PROTEIN	NA
1739	g9053	2400.95	1.11488	0.161485	3.98058e-13	1.00428e-11	TRUE	FALSE	NA	NA	-	GLUTAREDOXIN 2	PANTHER	PTHR45694	GLUTAREDOXIN 2	cellular response to oxidative stress
1740	g9060	168.682	-1.08256	0.299317	2.78114e-05	0.000142726	TRUE	FALSE	NA	NA	IPR050730	UBX domain-containing protein	PANTHER	PTHR23322	FAS-ASSOCIATED PROTEIN	NA
1741	g9063	79.0536	1.00316	0.313756	0.000114969	0.000502665	TRUE	FALSE	NA	NA	IPR045143	Kinetochore protein Spc25	PANTHER	PTHR14281	KINETOCHORE PROTEIN SPC25-RELATED	chromosome segregation
1742	g9069	346.1	-0.800659	0.125089	3.79421e-11	6.6265e-10	TRUE	FALSE	NA	NA	IPR000849	Sugar phosphate transporter	PIRSF	PIRSF002808	Hexose_phosphate_transp	phosphate ion homeostasis, transmembrane transport
1743	g9076	70.8795	-3.80823	0.545972	1.64904e-10	2.5916e-09	TRUE	FALSE	NA	NA	IPR050715	Leucine-rich repeat and signaling effector domain-containing protein	PANTHER	PTHR45752	LEUCINE-RICH REPEAT-CONTAINING	signal transduction
1744	g9081	95913.8	-0.604398	0.141	8.69106e-06	5.03711e-05	TRUE	FALSE	NA	NA	IPR050055	Elongation factor Tu GTPase	PANTHER	PTHR43721	ELONGATION FACTOR TU-RELATED	translational elongation, mitochondrial translational elongation
1745	g9083	658.286	-1.47996	0.2003	5.59316e-14	1.65163e-12	TRUE	FALSE	NA	NA	IPR008586	Protein of unknown function DUF868, plant	PANTHER	PTHR31972	EXPRESSED PROTEIN	NA
1746	g9087	393.793	0.587087	0.148953	2.86107e-05	0.000146229	TRUE	FALSE	NA	NA	IPR032733	HAUS augmin-like complex subunit 3, N-terminal	Pfam	PF14932	HAUS augmin-like complex subunit 3	centrosome cycle, spindle assembly
1747	g9088	1323.07	1.23347	0.203877	1.00638e-10	1.63781e-09	TRUE	FALSE	NA	NA	-	BNAUNNG04460D PROTEIN-RELATED	PANTHER	PTHR34109	BNAUNNG04460D PROTEIN-RELATED	NA
1748	g9089	292.857	-0.658028	0.196951	0.000258231	0.00102341	TRUE	FALSE	NA	NA	IPR039959	Fimbrin/Plastin	PANTHER	PTHR19961	FIMBRIN/PLASTIN	actin filament bundle assembly, actin filament network formation
1749	g9095	6878.3	0.62256	0.133481	1.32471e-06	9.28576e-06	TRUE	FALSE	NA	NA	IPR007493	Protein of unknown function DUF538	PANTHER	PTHR31676	T31J12.3 PROTEIN-RELATED	NA
1750	g9098	252.323	0.837816	0.149585	2.57126e-09	3.18556e-08	TRUE	FALSE	NA	NA	IPR004130	GPN-loop GTPase	PANTHER	PTHR21231	XPA-BINDING PROTEIN 1-RELATED	NA
1751	g9102	221.84	-2.03391	0.26392	1.13624e-13	3.15091e-12	TRUE	FALSE	NA	NA	IPR017088	Wax synthase, Magnoliopsida	PIRSF	PIRSF037006	Wax_synthase	lipid metabolic process
1752	g9116	55.2954	0.613552	0.229429	0.00231405	0.00707439	TRUE	FALSE	NA	NA	-	ACYL-COA THIOESTERASE	PANTHER	PTHR12655	ACYL-COA THIOESTERASE	acyl-CoA metabolic process
1753	g9117	202.706	-0.691382	0.265074	0.00273878	0.00817501	TRUE	FALSE	NA	NA	IPR027643	Formin-like family, plant	PANTHER	PTHR23213	FORMIN-RELATED	actin cytoskeleton organization, actin nucleation
1754	g9118	77.9172	0.63576	0.198323	0.000445781	0.00166651	TRUE	FALSE	NA	NA	IPR019403	Mediator complex, subunit Med19, metazoa	PANTHER	PTHR22536	LUNG CANCER METASTASIS-RELATED LCMR1 PROTEIN	regulation of transcription by RNA polymerase II, positive regulation of transcription by RNA polymerase II
1755	g9129	5218.13	-0.650957	0.151231	6.28344e-06	3.76429e-05	TRUE	FALSE	NA	NA	IPR001976	Small ribosomal subunit protein eS24	PANTHER	PTHR10496	40S RIBOSOMAL PROTEIN S24	translation
1756	g9133	905.782	4.70741	0.422165	1.31503e-21	1.35503e-19	TRUE	FALSE	NA	NA	IPR042971	Late embryogenesis abundant protein, SMP subgroup	PANTHER	PTHR31174	SEED MATURATION FAMILY PROTEIN	NA
1757	g9135	426.973	-0.786262	0.185708	5.14814e-06	3.14576e-05	TRUE	FALSE	NA	NA	-	BNAA03G57290D PROTEIN	PANTHER	PTHR35306	BNAA03G57290D PROTEIN	NA
1758	g9143	80.5122	1.51184	0.35779	1.13675e-06	8.08109e-06	TRUE	FALSE	NA	NA	IPR050253	Seed Storage and Functional Proteins	PANTHER	PTHR31189	OS03G0336100 PROTEIN-RELATED	NA
1759	g9145	1829.54	2.02355	0.250564	1.41462e-15	5.53907e-14	TRUE	FALSE	NA	NA	IPR046956	Receptor-like protein 23-like	PANTHER	PTHR48061	LEUCINE-RICH REPEAT RECEPTOR PROTEIN KINASE EMS1-LIKE-RELATED	NA
1760	g9146	189.487	1.44293	0.614345	0.00280617	0.00835451	TRUE	FALSE	NA	NA	-	HIGH MOBILITY GROUP B PROTEIN 12-RELATED	PANTHER	PTHR47658	HIGH MOBILITY GROUP B PROTEIN 12-RELATED	polar nucleus fusion
1761	g9147	496.016	2.3542	0.622002	0.00042357	0.00159107	TRUE	FALSE	NA	NA	IPR053211	DNA damage-repair/toleration-associated protein	PANTHER	PTHR48060	DNA DAMAGE-REPAIR/TOLERATION PROTEIN DRT100	NA
1762	g9162	10.2585	-4.75264	1.49487	0.0016405	0.00524541	TRUE	FALSE	NA	NA	IPR046956	Receptor-like protein 23-like	PANTHER	PTHR48061	LEUCINE-RICH REPEAT RECEPTOR PROTEIN KINASE EMS1-LIKE-RELATED	NA
1763	g9170	374.368	2.04423	0.381185	1.63825e-08	1.72625e-07	TRUE	FALSE	NA	NA	IPR006214	Bax inhibitor 1-related	Pfam	PF01027	Inhibitor of apoptosis-promoting Bax1	NA
1764	g9172	310.133	-1.10646	0.14087	4.44516e-16	1.90432e-14	TRUE	FALSE	NA	NA	IPR044631	ETO1-like	PANTHER	PTHR44203	ETO1-RELATED	negative regulation of ethylene-activated signaling pathway
1765	g9174	390.783	-1.40492	0.284756	8.70034e-08	7.82403e-07	TRUE	FALSE	NA	NA	IPR031140	Protein indeterminate-domain 1-16	PANTHER	PTHR10593	SERINE/THREONINE-PROTEIN KINASE RIO	NA
1766	g9180	327.496	-0.778292	0.299979	0.00211596	0.00655064	TRUE	FALSE	NA	NA	IPR033334	Protein LONGIFOLIA 1/2	PANTHER	PTHR31680	LONGIFOLIA PROTEIN	regulation of monopolar cell growth
1767	g9181	61.6646	-1.42843	0.393502	4.01552e-05	0.000197428	TRUE	FALSE	NA	NA	-	OS01G0228800 PROTEIN-RELATED	PANTHER	PTHR34282	OS01G0228800 PROTEIN-RELATED	NA
1768	g9182	378.61	2.01318	0.249545	3.07808e-14	9.47525e-13	TRUE	FALSE	NA	NA	IPR038937	Rop guanine nucleotide exchange factor	PANTHER	PTHR33101	ROP GUANINE NUCLEOTIDE EXCHANGE FACTOR 1	NA
1769	g9185	3591.1	1.7386	0.171472	3.47606e-24	5.53287e-22	TRUE	TRUE	VHA-F-1	Proton transport	-	VACUOLAR ATP SYNTHASE SUBUNIT F	PANTHER	PTHR13861	VACUOLAR ATP SYNTHASE SUBUNIT F	monoatomic ion transmembrane transport, proton transmembrane transport
1770	g9188	6581.73	0.703934	0.0942797	2.6442e-14	8.28291e-13	TRUE	FALSE	NA	NA	-	NADH DEHYDROGENASE UBIQUINONE FLAVOPROTEIN 2, MITOCHONDRIAL	PANTHER	PTHR10371	NADH DEHYDROGENASE UBIQUINONE FLAVOPROTEIN 2, MITOCHONDRIAL	mitochondrial electron transport, NADH to ubiquinone
1771	g9190	352.4	-1.04891	0.258432	8.73496e-06	5.05572e-05	TRUE	FALSE	NA	NA	IPR003311	AUX/IAA protein	PANTHER	PTHR31734	AUXIN-RESPONSIVE PROTEIN IAA17	regulation of DNA-templated transcription
1772	g9191	751.7	-1.67754	0.283392	1.99953e-09	2.52397e-08	TRUE	FALSE	NA	NA	IPR003311	AUX/IAA protein	PANTHER	PTHR31734	AUXIN-RESPONSIVE PROTEIN IAA17	regulation of DNA-templated transcription
1773	g9192	550.961	0.770808	0.159806	2.94014e-07	2.36783e-06	TRUE	FALSE	NA	NA	-	URIDINE KINASE	PANTHER	PTHR10285	URIDINE KINASE	NA
1774	g9200	595.257	0.902424	0.207575	3.2327e-06	2.06627e-05	TRUE	FALSE	NA	NA	IPR044810	WRKY transcription factor, plant	PANTHER	PTHR31282	WRKY TRANSCRIPTION FACTOR 21-RELATED	regulation of DNA-templated transcription
1775	g9204	316.244	0.820977	0.142197	1.49094e-09	1.94209e-08	TRUE	FALSE	NA	NA	IPR019591	Mrp/NBP35 ATP-binding protein	Hamap	MF_02040	Iron-sulfur cluster carrier protein.	iron-sulfur cluster assembly, mitochondrial respiratory chain complex I assembly
1776	g9205	7.58753	-2.89526	1.1716	0.00123937	0.00409524	TRUE	FALSE	NA	NA	IPR039306	Myosin-binding protein	PANTHER	PTHR31448	MYOSIN-BINDING PROTEIN 2	NA
1777	g9206	1921.3	-1.07878	0.335889	0.000255895	0.00101559	TRUE	FALSE	NA	NA	IPR045084	Transcription factor AIB/MYC-like	PANTHER	PTHR11514	MYC	regulation of DNA-templated transcription
1778	g9212	339.767	0.598231	0.116318	1.01662e-07	9.05108e-07	TRUE	FALSE	NA	NA	-	GOLGI SNARE BET1-RELATED	PANTHER	PTHR12791	GOLGI SNARE BET1-RELATED	NA
1779	g9226	871.145	0.872883	0.353009	0.00128631	0.00423036	TRUE	FALSE	NA	NA	-	KINESIN LIGHT CHAIN-RELATED	PANTHER	PTHR47459	KINESIN LIGHT CHAIN-RELATED	NA
1780	g9227	16.3101	4.34774	1.1655	0.000244139	0.000973469	TRUE	FALSE	NA	NA	IPR050295	Plant 2-oxoglutarate-dependent oxidoreductases	PANTHER	PTHR47991	OXOGLUTARATE/IRON-DEPENDENT DIOXYGENASE	NA
1781	g9231	109.939	1.09867	0.499217	0.00191661	0.00600086	TRUE	FALSE	NA	NA	IPR050295	Plant 2-oxoglutarate-dependent oxidoreductases	PANTHER	PTHR47991	OXOGLUTARATE/IRON-DEPENDENT DIOXYGENASE	NA
1782	g9233	258.762	0.6337	0.147105	5.03886e-06	3.08573e-05	TRUE	FALSE	NA	NA	IPR001441	Decaprenyl diphosphate synthase-like	PANTHER	PTHR10291	DEHYDRODOLICHYL DIPHOSPHATE SYNTHASE FAMILY MEMBER	polyprenol biosynthetic process
1783	g9235	3827.5	-3.26769	0.534494	5.28713e-08	4.9813e-07	TRUE	FALSE	NA	NA	IPR044808	Ethylene-responsive transcription factor	PANTHER	PTHR31190	DNA-BINDING DOMAIN	regulation of DNA-templated transcription, ethylene-activated signaling pathway
1784	g9237	339.42	-1.65849	0.493879	0.000115043	0.000502861	TRUE	TRUE	MYB-1	Circadian/Light response	-	MYB FAMILY TRANSCRIPTION FACTOR	PANTHER	PTHR10641	MYB FAMILY TRANSCRIPTION FACTOR	NA
1785	g9247	381.64	2.52209	0.35527	3.07533e-12	6.56584e-11	TRUE	FALSE	NA	NA	-	PROTEIN CUP-SHAPED COTYLEDON 2-RELATED	PANTHER	PTHR31744	PROTEIN CUP-SHAPED COTYLEDON 2-RELATED	regulation of DNA-templated transcription
1786	g9259	1233.72	2.90719	0.562275	1.23559e-06	8.71409e-06	TRUE	FALSE	NA	NA	IPR043367	Phospholipase A1 PLIP1/2/3, chloroplastic	PANTHER	PTHR46483	PHOSPHOLIPASE A1 PLIP2, CHLOROPLASTIC	lipid metabolic process
1787	g9260	1986.77	1.5456	0.0981065	7.69319e-55	3.76543e-51	TRUE	FALSE	NA	NA	IPR003195	Transcription initiation factor IID, subunit 13	PANTHER	PTHR11380	TRANSCRIPTION INITIATION FACTOR TFIID/SUPT3-RELATED	transcription by RNA polymerase II
1788	g9264	841.14	-0.869092	0.195667	2.03041e-06	1.35809e-05	TRUE	FALSE	NA	NA	-	OS01G0273500 PROTEIN	PANTHER	PTHR46816	OS01G0273500 PROTEIN	NA
1789	g9268	3762.23	1.78807	0.282327	8.39909e-11	1.3749e-09	TRUE	FALSE	NA	NA	-	ADENINE NUCLEOTIDE ALPHA HYDROLASES-LIKE SUPERFAMILY PROTEIN	PANTHER	PTHR31964	ADENINE NUCLEOTIDE ALPHA HYDROLASES-LIKE SUPERFAMILY PROTEIN	NA
1790	g9269	71.7341	2.66884	0.765784	0.000401614	0.00151674	TRUE	FALSE	NA	NA	IPR033275	E3 ubiquitin-protein ligase MARCH-like	PANTHER	PTHR23012	RING/FYVE/PHD ZINC FINGER DOMAIN-CONTAINING	protein ubiquitination
1791	g9274	76.1048	-1.68577	0.623281	0.0011797	0.00392123	TRUE	FALSE	NA	NA	-	DNA replication licensing factor MCM7	FunFam	G3DSA:2.20.28.10:FF:000004	DNA replication licensing factor MCM7	double-strand break repair via break-induced replication, DNA replication, DNA unwinding involved in DNA replication, DNA replication initiation, DNA strand elongation involved in DNA replication, DNA duplex unwinding
1792	g9275	473.589	0.678817	0.156995	3.79943e-06	2.39181e-05	TRUE	FALSE	NA	NA	IPR014812	Vacuolar protein sorting-associated protein 51	PANTHER	PTHR15954	UNCHARACTERIZED	Golgi organization, lysosomal transport, endocytic recycling, retrograde transport, endosome to Golgi, Golgi vesicle transport
1793	g9280	5130.82	-2.02247	0.310128	2.11963e-10	3.27015e-09	TRUE	FALSE	NA	NA	IPR053224	Sensory map formation adhesion molecule	PANTHER	PTHR31460	-	NA
1794	g9281	1146.11	0.935645	0.172217	6.6561e-09	7.60286e-08	TRUE	FALSE	NA	NA	IPR045318	Histone-lysine N-methyltransferase EZH1/2-like	PANTHER	PTHR45747	HISTONE-LYSINE N-METHYLTRANSFERASE E(Z)	chromatin remodeling, heterochromatin formation
1795	g9302	267.272	2.24985	0.293334	3.38953e-14	1.03526e-12	TRUE	FALSE	NA	NA	IPR017396	WRKY transcription factor, group IIc	PIRSF	PIRSF038130	WRKY_txn_fact_IIc	regulation of DNA-templated transcription
1796	g9305	567.104	3.35906	0.351881	1.24388e-19	9.62554e-18	TRUE	FALSE	NA	NA	-	ANCIENT UBIQUITOUS PROTEIN	PANTHER	PTHR15486	ANCIENT UBIQUITOUS PROTEIN	cutin biosynthetic process
1797	g9315	5121.04	2.80983	0.339538	8.50164e-16	3.46761e-14	TRUE	FALSE	NA	NA	IPR050587	GNT1/Glycosyltransferase 8	PANTHER	PTHR11183	GLYCOGENIN SUBFAMILY MEMBER	NA
1798	g9317	26.6403	-6.84561	0.589742	2.80633e-30	1.11665e-27	TRUE	FALSE	NA	NA	IPR024156	Small GTPase superfamily, ARF type	PANTHER	PTHR11711	ADP RIBOSYLATION FACTOR-RELATED	intracellular protein transport, vesicle-mediated transport
1799	g9319	633.234	-1.98127	0.272475	9.52754e-12	1.84318e-10	TRUE	FALSE	NA	NA	IPR003020	Bicarbonate transporter, eukaryotic	PANTHER	PTHR11453	ANION EXCHANGE PROTEIN	monoatomic anion transport, monoatomic ion homeostasis, transmembrane transport
1800	g9320	601.477	0.626608	0.100044	1.62753e-10	2.56346e-09	TRUE	FALSE	NA	NA	-	Nuclear cap-binding protein subunit 2	FunFam	G3DSA:3.30.70.330:FF:000128	Nuclear cap-binding protein subunit 2	mRNA splicing, via spliceosome, mRNA cis splicing, via spliceosome
1801	g9344	7851.8	-0.622468	0.133402	1.70659e-06	1.16295e-05	TRUE	FALSE	NA	NA	IPR050668	Cytochrome b5	PANTHER	PTHR19359	CYTOCHROME B5	NA
1802	g9345	590.153	0.84097	0.164982	5.23338e-08	4.93303e-07	TRUE	FALSE	NA	NA	-	TBC1 DOMAIN FAMILY MEMBER GTPASE-ACTIVATING PROTEIN	PANTHER	PTHR22957	TBC1 DOMAIN FAMILY MEMBER GTPASE-ACTIVATING PROTEIN	activation of GTPase activity
1803	g9357	304.612	0.593428	0.145602	1.57114e-05	8.54914e-05	TRUE	FALSE	NA	NA	-	ABC TRANSPORTER A FAMILY PROTEIN	PANTHER	PTHR34970	ABC TRANSPORTER A FAMILY PROTEIN	NA
1804	g9358	1776.71	-0.799786	0.117044	2.81596e-12	6.06501e-11	TRUE	FALSE	NA	NA	IPR009637	Transmembrane protein GPR107/GPR108-like	Pfam	PF06814	Lung seven transmembrane receptor	transport
1805	g9360	546.246	3.27744	0.624191	3.89157e-07	3.04634e-06	TRUE	FALSE	NA	NA	IPR044587	Heat shock protein 21-like	PANTHER	PTHR46733	26.5 KDA HEAT SHOCK PROTEIN, MITOCHONDRIAL	response to heat
1806	g9364	493.205	0.702504	0.127071	9.55035e-09	1.05577e-07	TRUE	FALSE	NA	NA	-	Vacuolar protein sorting-associated protein 29	FunFam	G3DSA:3.60.21.10:FF:000015	Vacuolar protein sorting-associated protein 29	intracellular protein transport, retrograde transport, endosome to Golgi
1807	g9368	9382.42	-1.91088	0.220698	4.51441e-17	2.33818e-15	TRUE	FALSE	NA	NA	IPR051213	START domain-containing lipid transfer	PANTHER	PTHR19308	PHOSPHATIDYLCHOLINE TRANSFER PROTEIN	NA
1808	g9377	197.744	1.91206	0.246287	8.29941e-15	2.78229e-13	TRUE	FALSE	NA	NA	-	BZIP TRANSCRIPTION FACTOR 44	PANTHER	PTHR45764	BZIP TRANSCRIPTION FACTOR 44	regulation of DNA-templated transcription, positive regulation of DNA-templated transcription
1809	g9379	1337.67	-1.61184	0.269198	7.3003e-10	1.00723e-08	TRUE	FALSE	NA	NA	IPR050295	Plant 2-oxoglutarate-dependent oxidoreductases	PANTHER	PTHR47991	OXOGLUTARATE/IRON-DEPENDENT DIOXYGENASE	NA
1810	g9380	213.492	-1.65915	0.326909	1.01061e-07	9.00167e-07	TRUE	FALSE	NA	NA	IPR050295	Plant 2-oxoglutarate-dependent oxidoreductases	PANTHER	PTHR47991	OXOGLUTARATE/IRON-DEPENDENT DIOXYGENASE	NA
1811	g9386	12307.2	-0.587799	0.187646	0.000801727	0.0028039	TRUE	FALSE	NA	NA	IPR016641	Nascent polypeptide-associated complex subunit alpha-like	PANTHER	PTHR21713	NASCENT POLYPEPTIDE ASSOCIATED COMPLEX ALPHA SUBUNIT-RELATED	protein targeting to membrane
1812	g9389	802.045	1.24065	0.318746	1.21891e-05	6.80658e-05	TRUE	FALSE	NA	NA	IPR044258	Heavy metal-associated isoprenylated plant protein 9-like	PANTHER	PTHR47066	HEAVY METAL-ASSOCIATED ISOPRENYLATED PLANT PROTEIN 9	NA
1813	g9393	59.2464	8.23696	0.710146	2.32239e-23	3.22466e-21	TRUE	FALSE	NA	NA	IPR030184	WAT1-related protein	PANTHER	PTHR31218	WAT1-RELATED PROTEIN	NA
1814	g9396	6374.8	0.767628	0.174471	2.94088e-06	1.90336e-05	TRUE	FALSE	NA	NA	IPR050528	L-type Lectin-Domain Containing Receptor Kinases	PANTHER	PTHR27007	-	protein phosphorylation
1815	g9397	5640.52	-0.857789	0.195563	1.81628e-06	1.22872e-05	TRUE	FALSE	NA	NA	IPR000235	Small ribosomal subunit protein uS7	PANTHER	PTHR11205	RIBOSOMAL PROTEIN S7	ribosomal small subunit assembly, translation
1816	g9401	1502.34	1.71698	0.174856	8.27757e-23	1.00815e-20	TRUE	FALSE	NA	NA	IPR051617	UNC-93-like transmembrane regulator	PANTHER	PTHR23294	ET TRANSLATION PRODUCT-RELATED	NA
1817	g9418	140405	-0.695353	0.201089	0.000164877	0.000689737	TRUE	FALSE	NA	NA	IPR039291	Late embryogenesis abundant protein At5g17165-like	PANTHER	PTHR35122	OSJNBA0093F12.14 PROTEIN	NA
1818	g9426	35.9554	1.00492	0.485964	0.00288984	0.00857103	TRUE	FALSE	NA	NA	-	Gluconokinase	FunFam	G3DSA:3.40.50.300:FF:000522	Gluconokinase	carbohydrate metabolic process, D-gluconate catabolic process
1819	g9433	666.99	2.42802	0.229863	2.6868e-24	4.45782e-22	TRUE	FALSE	NA	NA	IPR050506	Plant UDP-glycosyltransferase	PANTHER	PTHR48049	GLYCOSYLTRANSFERASE	flavonol biosynthetic process
1820	g9439	2224.22	0.67895	0.134677	1.21462e-07	1.06398e-06	TRUE	FALSE	NA	NA	IPR007763	NADH dehydrogenase [ubiquinone] 1 alpha subcomplex subunit 12	PANTHER	PTHR12910	NADH-UBIQUINONE OXIDOREDUCTASE SUBUNIT B17.2	response to oxidative stress, mitochondrial respiratory chain complex I assembly
1821	g9449	6555.89	-0.826117	0.157862	3.99906e-08	3.87018e-07	TRUE	FALSE	NA	NA	-	X-BOX TRANSCRIPTION FACTOR-RELATED	PANTHER	PTHR13301	X-BOX TRANSCRIPTION FACTOR-RELATED	plant-type primary cell wall biogenesis, cellulose biosynthetic process
1822	g9450	254.152	-0.615654	0.161402	5.52526e-05	0.000261478	TRUE	FALSE	NA	NA	IPR004263	Exostosin-like	PANTHER	PTHR11062	EXOSTOSIN HEPARAN SULFATE GLYCOSYLTRANSFERASE -RELATED	protein glycosylation
1823	g9455	1458.26	0.599929	0.084593	4.7134e-13	1.17853e-11	TRUE	FALSE	NA	NA	IPR027725	Heat shock transcription factor family	PANTHER	PTHR10015	HEAT SHOCK TRANSCRIPTION FACTOR	regulation of DNA-templated transcription, regulation of transcription by RNA polymerase II, cellular response to heat
1824	g9457	281.91	-0.607875	0.163912	7.65364e-05	0.000349876	TRUE	FALSE	NA	NA	-	PROTEIN KINASE SUPERFAMILY PROTEIN	PANTHER	PTHR36796	PROTEIN KINASE SUPERFAMILY PROTEIN	protein phosphorylation
1825	g9458	239.342	0.656017	0.172599	3.75038e-05	0.00018598	TRUE	FALSE	NA	NA	IPR045141	N-alpha-acetyltransferase 60-like	PANTHER	PTHR14744	N-ALPHA-ACETYLTRANSFERASE 60	N-terminal peptidyl-methionine acetylation
1826	g9459	243.234	0.606922	0.154597	3.45578e-05	0.000172727	TRUE	FALSE	NA	NA	-	SI:ZFOS-911D5.4	PANTHER	PTHR35287	SI:ZFOS-911D5.4	NA
1827	g9471	1491.03	5.64903	0.396121	1.64472e-31	7.66673e-29	TRUE	FALSE	NA	NA	-	PROTEIN CUP-SHAPED COTYLEDON 2-RELATED	PANTHER	PTHR31744	PROTEIN CUP-SHAPED COTYLEDON 2-RELATED	regulation of DNA-templated transcription
1828	g9475	1612.51	0.813365	0.252706	0.000156406	0.000658802	TRUE	TRUE	APRR1-1	Circadian/Light response	IPR045279	Two-component response regulator ARR-like	PANTHER	PTHR43874	TWO-COMPONENT RESPONSE REGULATOR	phosphorelay signal transduction system, cytokinin-activated signaling pathway
1829	g9480	6941.66	-0.653418	0.145528	2.65221e-06	1.73488e-05	TRUE	FALSE	NA	NA	IPR002222	Small ribosomal subunit protein uS19	Hamap	MF_00531	Small ribosomal subunit protein uS19 [rpsS].	ribosomal small subunit assembly, translation
1830	g9498	2629.18	-0.640047	0.131388	4.81515e-07	3.68678e-06	TRUE	FALSE	NA	NA	-	UBIQUITIN-PROTEIN LIGASE	PANTHER	PTHR46616	UBIQUITIN-PROTEIN LIGASE	NA
1831	g9503	413.304	2.33427	0.378202	4.31749e-09	5.1198e-08	TRUE	FALSE	NA	NA	-	HEPARANASE-RELATED	PANTHER	PTHR14363	HEPARANASE-RELATED	NA
1832	g9505	2118.07	-1.06286	0.19707	1.08874e-08	1.19146e-07	TRUE	FALSE	NA	NA	IPR000456	Large ribosomal subunit protein bL17	Hamap	MF_01368	Large ribosomal subunit protein bL17 [rplQ].	translation
1833	g9510	254.942	-2.65699	0.474816	6.93219e-07	5.15452e-06	TRUE	FALSE	NA	NA	IPR028356	UDP-glucose 6-dehydrogenase, eukaryotic type	PIRSF	PIRSF500133	UDPglc_DH_euk	glycosaminoglycan biosynthetic process
1834	g9523	424.684	-3.21513	0.685784	7.10936e-06	4.20505e-05	TRUE	FALSE	NA	NA	IPR044788	Carbohydrate-binding X8 domain-containing protein, plant	PANTHER	PTHR31044	BETA-1,3 GLUCANASE	NA
1835	g9525	3982.24	0.657319	0.127295	8.0754e-08	7.32285e-07	TRUE	FALSE	NA	NA	-	ATP_synthase_gamma	PIRSF	PIRSF039089	ATP_synthase_gamma	proton motive force-driven ATP synthesis
1836	g9536	620.003	-0.70104	0.169654	1.05869e-05	6.02178e-05	TRUE	FALSE	NA	NA	IPR005333	Transcription factor, TCP	PANTHER	PTHR31072	TRANSCRIPTION FACTOR TCP4-RELATED	regulation of secondary shoot formation
1837	g9541	74.8309	0.726357	0.271859	0.0016192	0.00518238	TRUE	FALSE	NA	NA	IPR003690	Transcription termination factor, mitochondrial/chloroplastic	PANTHER	PTHR13068	CGI-12 PROTEIN-RELATED	regulation of DNA-templated transcription
1838	g9544	859.231	-2.75062	0.2909	6.04748e-18	3.49255e-16	TRUE	FALSE	NA	NA	IPR006918	COBRA, plant	PIRSF	PIRSF038122	COBRA	cellulose microfibril organization, plant-type cell wall cellulose biosynthetic process
1839	g9545	5014.78	-0.814641	0.159871	6.094e-08	5.65979e-07	TRUE	FALSE	NA	NA	IPR004901	Reversibly glycosylated polypeptide	PIRSF	PIRSF016429	UPTG	plant-type cell wall biogenesis, UDP-L-arabinose metabolic process, plant-type cell wall organization or biogenesis
1840	g9550	820.519	0.620822	0.157094	2.35381e-05	0.000123019	TRUE	FALSE	NA	NA	IPR000246	Peptidase T2, asparaginase 2	PANTHER	PTHR10188	L-ASPARAGINASE	NA
1841	g9553	74.2758	-1.07334	0.382021	0.000641677	0.00229876	TRUE	FALSE	NA	NA	IPR040378	Protein BREAKING OF ASYMMETRY IN THE STOMATAL LINEAGE	PANTHER	PTHR33914	18S PRE-RIBOSOMAL ASSEMBLY PROTEIN GAR2-LIKE PROTEIN	regulation of asymmetric cell division
1842	g9556	774.223	-1.0052	0.234758	3.8868e-06	2.43819e-05	TRUE	FALSE	NA	NA	-	OS02G0726500 PROTEIN-RELATED	PANTHER	PTHR31741	OS02G0726500 PROTEIN-RELATED	NA
1843	g9558	711.605	-0.666245	0.252083	0.0025758	0.00774758	TRUE	FALSE	NA	NA	-	GLYCOSYLTRANSFERASE	PANTHER	PTHR48047	GLYCOSYLTRANSFERASE	NA
1844	g9574	988.424	-0.820219	0.144797	3.28968e-09	3.99266e-08	TRUE	FALSE	NA	NA	IPR050994	Arabidopsis Inactive Receptor-like Kinases	PANTHER	PTHR48010	OS05G0588300 PROTEIN	protein phosphorylation
1845	g9579	73.5548	-1.44787	0.364674	4.67863e-06	2.88669e-05	TRUE	FALSE	NA	NA	-	ADENINE NUCLEOTIDE ALPHA HYDROLASES-LIKE SUPERFAMILY PROTEIN	PANTHER	PTHR47848	ADENINE NUCLEOTIDE ALPHA HYDROLASES-LIKE SUPERFAMILY PROTEIN	NA
1846	g9593	119.488	-1.11603	0.436675	0.00189466	0.0059407	TRUE	FALSE	NA	NA	-	OS09G0127700 PROTEIN	PANTHER	PTHR33919	OS09G0127700 PROTEIN	NA
1847	g9598	448.316	1.09538	0.111701	8.88694e-24	1.33837e-21	TRUE	FALSE	NA	NA	IPR010404	Chromophore lyase CpcT/CpeT	Pfam	PF06206	CpeT/CpcT family (DUF1001)	protein-phycocyanobilin linkage
1848	g9607	1046.59	1.40004	0.211986	4.44626e-12	9.19207e-11	TRUE	FALSE	NA	NA	-	RNA RECOGNITION MOTIF-CONTAINING	PANTHER	PTHR23189	RNA RECOGNITION MOTIF-CONTAINING	positive regulation of meiotic nuclear division
1849	g9613	137260	0.611898	0.130491	9.26807e-07	6.68572e-06	TRUE	FALSE	NA	NA	IPR050130	ATP-dependent Clp protease/Chaperone ClpA/ClpB	PANTHER	PTHR11638	ATP-DEPENDENT CLP PROTEASE	cellular response to heat
1850	g9616	835.208	0.584087	0.140489	1.55283e-05	8.46127e-05	TRUE	FALSE	NA	NA	IPR001563	Peptidase S10, serine carboxypeptidase	PANTHER	PTHR11802	SERINE PROTEASE FAMILY S10 SERINE CARBOXYPEPTIDASE	proteolysis
1851	g9618	6211.3	-1.64207	0.24863	2.2478e-11	4.10899e-10	TRUE	FALSE	NA	NA	IPR003231	Acyl carrier protein	Hamap	MF_01217	Acyl carrier protein [acpP].	fatty acid biosynthetic process
1852	g9620	10.3206	3.22289	1.06446	0.000110745	0.000486464	TRUE	FALSE	NA	NA	IPR024097	Basic helix-loop-helix leucine zipper transcription factor	PANTHER	PTHR12565	STEROL REGULATORY ELEMENT-BINDING PROTEIN	regulation of DNA-templated transcription
1853	g9622	309.562	-0.696371	0.205302	0.000191605	0.000787746	TRUE	FALSE	NA	NA	IPR051280	Voltage-gated chloride channel/antiporter	PANTHER	PTHR11689	CHLORIDE CHANNEL PROTEIN CLC FAMILY MEMBER	chloride transport, transmembrane transport
1854	g9623	174.669	0.669335	0.167233	1.68164e-05	9.07727e-05	TRUE	FALSE	NA	NA	-	SIALYLTRANSFERASE-LIKE PROTEIN 2	PANTHER	PTHR47379	SIALYLTRANSFERASE-LIKE PROTEIN 2	protein glycosylation
1855	g9627	1272.78	-0.731367	0.193875	4.70171e-05	0.000226	TRUE	FALSE	NA	NA	-	TRANSLOCON-ASSOCIATED PROTEIN, BETA SUBUNIT PRECURSOR TRAP-BETA SIGNAL SEQUENCE RECEPTOR BETA SUBUNIT	PANTHER	PTHR12861	TRANSLOCON-ASSOCIATED PROTEIN, BETA SUBUNIT PRECURSOR TRAP-BETA SIGNAL SEQUENCE RECEPTOR BETA SUBUNIT	NA
1856	g9639	5326.89	1.4109	0.402446	2.77043e-05	0.000142286	TRUE	TRUE	SWEET11-4	Starch/sugar transport	IPR047664	Sugar transporter SWEET	PANTHER	PTHR10791	RAG1-ACTIVATING PROTEIN 1	carbohydrate transport
1857	g9640	8741.11	2.13518	0.584843	0.000159094	0.000668258	TRUE	TRUE	SWEET11-4	Starch/sugar transport	IPR047664	Sugar transporter SWEET	PANTHER	PTHR10791	RAG1-ACTIVATING PROTEIN 1	carbohydrate transport
1858	g9641	710.279	-3.78946	0.413396	1.84922e-16	8.57917e-15	TRUE	FALSE	NA	NA	IPR047664	Sugar transporter SWEET	PANTHER	PTHR10791	RAG1-ACTIVATING PROTEIN 1	carbohydrate transport
1859	g9642	1402.79	-0.852776	0.201833	3.74496e-06	2.36208e-05	TRUE	FALSE	NA	NA	IPR047664	Sugar transporter SWEET	PANTHER	PTHR10791	RAG1-ACTIVATING PROTEIN 1	carbohydrate transport
1860	g9644	450.203	-2.97634	0.346943	2.91508e-15	1.05298e-13	TRUE	FALSE	NA	NA	IPR047664	Sugar transporter SWEET	PANTHER	PTHR10791	RAG1-ACTIVATING PROTEIN 1	carbohydrate transport
1861	g9645	2892.48	-0.823812	0.201359	9.24962e-06	5.31989e-05	TRUE	FALSE	NA	NA	IPR047664	Sugar transporter SWEET	PANTHER	PTHR10791	RAG1-ACTIVATING PROTEIN 1	carbohydrate transport
1862	g9646	1220.43	-3.11965	0.250038	2.85181e-30	1.11665e-27	TRUE	FALSE	NA	NA	IPR047664	Sugar transporter SWEET	PANTHER	PTHR10791	RAG1-ACTIVATING PROTEIN 1	carbohydrate transport
1863	g9648	462.446	0.769859	0.145197	2.08681e-08	2.15483e-07	TRUE	FALSE	NA	NA	IPR017000	Membrane-anchored ubiquitin-fold protein	PIRSF	PIRSF032572	MUB	NA
1864	g9671	678.418	0.843299	0.320038	0.00137093	0.00448006	TRUE	FALSE	NA	NA	IPR050466	Diverse Carboxylesterases and Gibberellin Receptors	PANTHER	PTHR23024	ARYLACETAMIDE DEACETYLASE	NA
1865	g9678	562.912	-1.8225	0.245297	6.27329e-14	1.8386e-12	TRUE	FALSE	NA	NA	-	Non-specific phospholipase C1	FunFam	G3DSA:3.40.720.10:FF:000011	Non-specific phospholipase C1	phospholipid catabolic process
1866	g9679	379.979	0.686413	0.169832	1.20953e-05	6.7619e-05	TRUE	FALSE	NA	NA	-	BNAC03G44070D PROTEIN	PANTHER	PTHR44137	BNAC03G44070D PROTEIN	NA
1867	g9683	919.886	-0.592834	0.161606	9.78404e-05	0.000435444	TRUE	FALSE	NA	NA	IPR001901	Protein translocase complex, SecE/Sec61-gamma subunit	Hamap	MF_00422	Protein translocase subunit SecE [secE].	protein targeting, intracellular protein transport, protein transport, post-translational protein targeting to membrane, translocation
1868	g9684	17693	-1.26032	0.144252	3.31961e-19	2.38938e-17	TRUE	FALSE	NA	NA	IPR045229	Thiamine pyrophosphate enzyme	PANTHER	PTHR18968	THIAMINE PYROPHOSPHATE ENZYMES	branched-chain amino acid biosynthetic process, isoleucine biosynthetic process, valine biosynthetic process
1869	g9687	278.346	-0.652489	0.245197	0.00269926	0.00806688	TRUE	FALSE	NA	NA	IPR045886	ThiF/MoeB/HesA family	PANTHER	PTHR10953	UBIQUITIN-ACTIVATING ENZYME E1	protein modification by small protein conjugation, protein ufmylation
1870	g9689	3439.4	0.99191	0.184582	5.00931e-09	5.89736e-08	TRUE	FALSE	NA	NA	-	PURPLE ACID PHOSPHATASE-RELATED	PANTHER	PTHR45778	PURPLE ACID PHOSPHATASE-RELATED	NA
1871	g9690	632.255	-0.662446	0.127549	5.91961e-08	5.51089e-07	TRUE	FALSE	NA	NA	IPR017336	Snurportin-1	PANTHER	PTHR13403	SNURPORTIN1 RNUT1 PROTEIN RNA, U TRANSPORTER 1	snRNA import into nucleus
1872	g9702	4450.55	0.933773	0.09208	3.78127e-25	7.05044e-23	TRUE	FALSE	NA	NA	-	Aspartyl aminopeptidase 1	FunFam	G3DSA:2.30.250.10:FF:000001	Aspartyl aminopeptidase 1	proteolysis
1873	g9708	3722.1	-0.765721	0.112622	4.08718e-12	8.52171e-11	TRUE	FALSE	NA	NA	-	LONG-CHAIN-FATTY-ACID--COA LIGASE	PANTHER	PTHR24096	LONG-CHAIN-FATTY-ACID--COA LIGASE	NA
1874	g9715	5.29664	4.3605	0.956841	1.45428e-06	1.01108e-05	TRUE	FALSE	NA	NA	-	OS05G0424000 PROTEIN-RELATED	PANTHER	PTHR48017	OS05G0424000 PROTEIN-RELATED	amino acid transmembrane transport
1875	g9716	426048	0.658991	0.214085	0.000634226	0.00227374	TRUE	TRUE	GAPC-2, GAPC-3	Calvin cycle	IPR020831	Glyceraldehyde/Erythrose phosphate dehydrogenase family	PANTHER	PTHR10836	GLYCERALDEHYDE 3-PHOSPHATE DEHYDROGENASE	glucose metabolic process, glycolytic process
1876	g9721	160.233	-0.874358	0.195481	9.50485e-07	6.85147e-06	TRUE	FALSE	NA	NA	IPR044576	Receptor-like serine/threonine-protein kinase At4g25390-like	PANTHER	PTHR46821	OS07G0586332 PROTEIN	protein phosphorylation
1877	g9722	387.969	0.811729	0.152611	1.88568e-08	1.96581e-07	TRUE	FALSE	NA	NA	-	actin-related protein 4	FunFam	G3DSA:3.30.420.40:FF:000127	actin-related protein 4	regulation of transcription by RNA polymerase II
1878	g9728	2564.12	-4.42994	0.429463	1.41907e-16	6.75974e-15	TRUE	FALSE	NA	NA	IPR001574	Ribosome-inactivating protein	Pfam	PF00161	Ribosome inactivating protein	negative regulation of translation
1879	g9730	10419.9	-3.83856	0.443515	2.02128e-13	5.33824e-12	TRUE	FALSE	NA	NA	IPR001574	Ribosome-inactivating protein	PANTHER	PTHR33453	-	negative regulation of translation
1880	g9738	883.944	0.598498	0.144	1.21589e-05	6.79166e-05	TRUE	FALSE	NA	NA	IPR051696	DENN Domain-Containing GEFs	PANTHER	PTHR12296	DENN DOMAIN-CONTAINING PROTEIN 4	regulation of Rab protein signal transduction
1881	g9740	57.3595	-1.11169	0.419858	0.000559334	0.00203506	TRUE	TRUE	ALMT3-1, ALMT3-2	Metabolite transport	-	ALUMINUM-ACTIVATED MALATE TRANSPORTER 10	PANTHER	PTHR31086	ALUMINUM-ACTIVATED MALATE TRANSPORTER 10	malate transport
1882	g9749	655.079	-2.60876	0.340808	4.34948e-12	9.01101e-11	TRUE	FALSE	NA	NA	IPR052453	CONSTANS-like zinc finger regulators	PANTHER	PTHR31874	CCT MOTIF FAMILY PROTEIN, EXPRESSED	regulation of DNA-templated transcription
1883	g9750	308.221	-2.47114	0.324116	3.74179e-12	7.84333e-11	TRUE	FALSE	NA	NA	IPR052453	CONSTANS-like zinc finger regulators	PANTHER	PTHR31874	CCT MOTIF FAMILY PROTEIN, EXPRESSED	regulation of DNA-templated transcription
1884	g9766	872.228	0.640071	0.159518	2.15717e-05	0.000113683	TRUE	FALSE	NA	NA	-	FOLD PROTEIN	PANTHER	PTHR35100	FOLD PROTEIN	NA
1885	g9772	27.4581	-4.67136	0.86363	2.38727e-06	1.57899e-05	TRUE	FALSE	NA	NA	-	PHOSPHOETHANOLAMINE METHYLTRANSFERASE	PANTHER	PTHR44307	PHOSPHOETHANOLAMINE METHYLTRANSFERASE	phosphatidylcholine biosynthetic process
1886	g9773	2219.32	-5.84378	0.397495	5.05141e-32	2.53581e-29	TRUE	FALSE	NA	NA	-	PHOSPHOETHANOLAMINE METHYLTRANSFERASE	PANTHER	PTHR44307	PHOSPHOETHANOLAMINE METHYLTRANSFERASE	phosphatidylcholine biosynthetic process
1887	g9785	27268.4	-0.7339	0.17611	7.88147e-06	4.60882e-05	TRUE	FALSE	NA	NA	IPR045223	Small ribosomal subunit protein RACK1-like	PANTHER	PTHR19868	RECEPTOR FOR ACTIVATED PROTEIN KINASE C RACK1	positive regulation of protein phosphorylation, rescue of stalled ribosome
1888	g9791	23706.6	-0.645862	0.152541	1.08329e-05	6.14386e-05	TRUE	FALSE	NA	NA	IPR006814	Photosystem II PsbR	Pfam	PF04725	Photosystem II 10 kDa polypeptide PsbR	photosynthesis
1889	g9796	115.83	-6.4688	0.703432	1.09312e-11	2.08588e-10	TRUE	FALSE	NA	NA	-	OS02G0162600 PROTEIN	PANTHER	PTHR35101	OS02G0162600 PROTEIN	NA
1890	g9799	295.275	0.701482	0.213645	0.00029081	0.00113847	TRUE	FALSE	NA	NA	IPR007266	Endoplasmic reticulum oxidoreductin 1	PANTHER	PTHR12613	ERO1-RELATED	protein folding in endoplasmic reticulum
1891	g9800	5141.01	-2.8535	0.329374	7.459e-15	2.53089e-13	TRUE	FALSE	NA	NA	IPR045073	Glutathione S-transferase Omega/Tau-like	PANTHER	PTHR11260	GLUTATHIONE S-TRANSFERASE, GST, SUPERFAMILY, GST DOMAIN CONTAINING	glutathione metabolic process
1892	g9803	187.575	1.10184	0.27177	5.02574e-06	3.07866e-05	TRUE	FALSE	NA	NA	IPR045073	Glutathione S-transferase Omega/Tau-like	PANTHER	PTHR11260	GLUTATHIONE S-TRANSFERASE, GST, SUPERFAMILY, GST DOMAIN CONTAINING	glutathione metabolic process
1893	g9808	1967.83	-0.790882	0.165435	5.52855e-07	4.18715e-06	TRUE	FALSE	NA	NA	IPR000289	Small ribosomal subunit protein eS28	PANTHER	PTHR10769	40S RIBOSOMAL PROTEIN S28	ribosomal small subunit assembly, translation, maturation of SSU-rRNA
1894	g9818	2190.88	1.91829	0.419285	5.18602e-06	3.16494e-05	TRUE	FALSE	NA	NA	IPR004294	Carotenoid oxygenase	PANTHER	PTHR10543	BETA-CAROTENE DIOXYGENASE	carotene catabolic process
1895	g9827	1910.63	0.716423	0.145048	2.1815e-07	1.80972e-06	TRUE	FALSE	NA	NA	IPR052847	Extended Synaptotagmin & KAHRP-like protein	PANTHER	PTHR47042	C2 DOMAIN-CONTAINING PROTEIN-LIKE	NA
1896	g9828	616.354	0.615009	0.15802	3.03447e-05	0.00015371	TRUE	FALSE	NA	NA	IPR051682	Mitochondrial Persulfide Dioxygenase	PANTHER	PTHR43084	PERSULFIDE DIOXYGENASE ETHE1	glutathione metabolic process, hydrogen sulfide metabolic process
1897	g9837	4774.15	-1.24699	0.311961	6.15889e-06	3.69874e-05	TRUE	FALSE	NA	NA	IPR050665	Plant Cytochrome P450 Monooxygenases	PANTHER	PTHR24282	CYTOCHROME P450 FAMILY MEMBER	NA
1898	g9843	1088.33	-0.906986	0.134625	3.50935e-12	7.40366e-11	TRUE	FALSE	NA	NA	IPR044598	Zinc finger CCHC-type and RNA-binding motif-containing protein 1	PANTHER	PTHR46259	ZINC FINGER CCHC-TYPE AND RNA-BINDING MOTIF-CONTAINING PROTEIN 1	mRNA splicing, via spliceosome
1899	g9850	49.2556	0.677831	0.215467	0.000367391	0.00139937	TRUE	FALSE	NA	NA	IPR044612	ADP-ribosylation factor-like protein 2/3	PANTHER	PTHR45697	ADP-RIBOSYLATION FACTOR-LIKE PROTEIN 2-RELATED	protein folding
1900	g9853	185.971	-1.85899	0.485759	5.18001e-05	0.000246476	TRUE	FALSE	NA	NA	-	PROTEASE-ASSOCIATED DOMAIN-CONTAINING PROTEIN	PANTHER	PTHR22702	PROTEASE-ASSOCIATED DOMAIN-CONTAINING PROTEIN	NA
1901	g9864	568.553	-1.24075	0.211314	2.13083e-10	3.28225e-09	TRUE	TRUE	BASS1-1	PEP generation	IPR004710	Bile acid:sodium symporter	PANTHER	PTHR10361	SODIUM-BILE ACID COTRANSPORTER	NA
1902	g9870	25964.7	-1.34396	0.283986	2.82573e-07	2.28509e-06	TRUE	FALSE	NA	NA	-	DTDP-D-GLUCOSE 4,6-DEHYDRATASE-RELATED	PANTHER	PTHR43000	DTDP-D-GLUCOSE 4,6-DEHYDRATASE-RELATED	nucleotide-sugar metabolic process, UDP-rhamnose biosynthetic process, auxin export across the plasma membrane, flavonol biosynthetic process
1903	g9872	8.10783	-0.949408	0.377619	0.00119648	0.00397095	TRUE	FALSE	NA	NA	NA	NA	NA	NA	NA	NA
1904	g9873	1933.25	0.740859	0.111076	5.75654e-12	1.1691e-10	TRUE	FALSE	NA	NA	IPR045259	Transposase-like protein DAYSLEEPER	PANTHER	PTHR23272	BED FINGER-RELATED	NA
1905	g9879	822.655	-0.837517	0.118371	3.33662e-13	8.48367e-12	TRUE	FALSE	NA	NA	IPR002794	Protein of unknown function DUF92, TMEM19	Pfam	PF01940	Integral membrane protein DUF92	NA
1906	g9880	118.945	-3.38869	0.449606	4.09527e-12	8.5295e-11	TRUE	FALSE	NA	NA	IPR029962	Trichome birefringence-like family	PANTHER	PTHR32285	PROTEIN TRICHOME BIREFRINGENCE-LIKE 9-RELATED	NA
1907	g9885	1430.82	1.90518	0.388673	7.1738e-07	5.30997e-06	TRUE	FALSE	NA	NA	IPR029962	Trichome birefringence-like family	PANTHER	PTHR32285	PROTEIN TRICHOME BIREFRINGENCE-LIKE 9-RELATED	NA
1908	g9889	226.812	1.32434	0.458694	0.00020243	0.000826178	TRUE	FALSE	NA	NA	IPR011990	Tetratricopeptide-like helical domain superfamily	SUPERFAMILY	SSF48452	TPR-like	NA
1909	g9890	163.004	-0.770099	0.242611	0.000365292	0.00139328	TRUE	FALSE	NA	NA	IPR050642	Pyruvate Dehydrogenase E1 Alpha Subunit	PANTHER	PTHR11516	PYRUVATE DEHYDROGENASE E1 COMPONENT, ALPHA SUBUNIT BACTERIAL AND ORGANELLAR	acetyl-CoA biosynthetic process from pyruvate
1910	g9892	1438.06	0.651517	0.181912	0.000106824	0.000471249	TRUE	FALSE	NA	NA	IPR051702	SH3 domain-containing protein YSC84-like	PANTHER	PTHR15629	SH3YL1 PROTEIN	regulation of ruffle assembly
1911	g9893	42.0419	1.81965	0.497441	2.28494e-05	0.000119707	TRUE	FALSE	NA	NA	IPR011990	Tetratricopeptide-like helical domain superfamily	SUPERFAMILY	SSF48452	TPR-like	NA
1912	g9900	36154.9	-1.31378	0.215655	2.00901e-10	3.11668e-09	TRUE	TRUE	GLN1-1	Photorespiration	IPR050292	Glutamine Synthetase	PANTHER	PTHR20852	GLUTAMINE SYNTHETASE	glutamine biosynthetic process, nitrogen compound metabolic process
1913	g9901	56.1449	-1.32066	0.460556	0.000333993	0.00128744	TRUE	FALSE	NA	NA	-	CAP, cysteine-rich secretory protein, antigen 5	FunFam	G3DSA:3.40.33.10:FF:000004	CAP, cysteine-rich secretory protein, antigen 5	NA
1914	g9911	105.689	-0.738261	0.172012	4.03722e-06	2.52446e-05	TRUE	FALSE	NA	NA	IPR006873	Protein of unknown function DUF620	PANTHER	PTHR31300	LIPASE	NA
1915	g9915	1864.24	-1.01566	0.114965	1.22561e-19	9.52182e-18	TRUE	FALSE	NA	NA	IPR040225	Protein gravitropic in the light 1-like	PANTHER	PTHR31161	PROTEIN GRAVITROPIC IN THE LIGHT 1	response to red or far red light, negative gravitropism
1916	g9927	18.1142	1.64236	0.543897	0.000114128	0.000499309	TRUE	FALSE	NA	NA	IPR053218	Pathogen-related defense protein	PANTHER	PTHR31723	PATHOGENESIS-RELATED FAMILY PROTEIN	NA
1917	g9928	208.163	2.19192	0.400807	4.07206e-08	3.93498e-07	TRUE	FALSE	NA	NA	IPR053218	Pathogen-related defense protein	PANTHER	PTHR31723	PATHOGENESIS-RELATED FAMILY PROTEIN	NA
1918	g9934	237.237	0.604491	0.166906	9.44981e-05	0.000422973	TRUE	FALSE	NA	NA	IPR052059	Cysteine-rich Ser/Thr receptor-like kinase	PANTHER	PTHR47973	CYSTEINE-RICH RECEPTOR-LIKE PROTEIN KINASE 3	protein phosphorylation
1919	g9944	394.898	0.738355	0.145008	8.09575e-08	7.3345e-07	TRUE	FALSE	NA	NA	IPR009395	Biogenesis of lysosome-related organelles complex 1 subunit 1	PANTHER	PTHR13073	BLOC-1 COMPLEX SUBUNIT 1	endosomal transport
1920	g9945	1786.87	-1.33304	0.162384	1.83759e-17	9.88361e-16	TRUE	FALSE	NA	NA	IPR005333	Transcription factor, TCP	PANTHER	PTHR31072	TRANSCRIPTION FACTOR TCP4-RELATED	regulation of secondary shoot formation
1921	g9951	155.345	0.856724	0.199932	2.23762e-06	1.48653e-05	TRUE	FALSE	NA	NA	IPR053090	Centromere-associated KNL-2 homolog	PANTHER	PTHR35311	KINETOCHORE-ASSOCIATED PROTEIN KNL-2 HOMOLOG	NA
1922	g9975	44.3726	-1.72269	0.549865	0.000155528	0.000655811	TRUE	FALSE	NA	NA	IPR040222	ALOG family	PANTHER	PTHR31165	PROTEIN G1-LIKE2	mRNA transcription, response to light stimulus
1923	g9978	886.414	0.584358	0.149975	4.78849e-05	0.000229664	TRUE	FALSE	NA	NA	IPR050154	UbiB protein kinase	PANTHER	PTHR10566	CHAPERONE-ACTIVITY OF BC1 COMPLEX CABC1 -RELATED	protein phosphorylation
1924	g9990	692.042	-1.56649	0.198232	2.87682e-15	1.04133e-13	TRUE	FALSE	NA	NA	IPR044534	TPR repeat-containing thioredoxin TTL1-4	PANTHER	PTHR46050	TPR REPEAT-CONTAINING THIOREDOXIN	NA
1925	g10039	2574.98	-0.650494	0.211404	0.000693401	0.00246467	TRUE	FALSE	NA	NA	IPR002583	Small ribosomal subunit protein bS20	Hamap	MF_00500	Small ribosomal subunit protein bS20 [rpsT].	translation
1926	g10040	430.581	0.697334	0.202408	0.000134295	0.000577093	TRUE	FALSE	NA	NA	IPR039058	Yippee family	PANTHER	PTHR13848	PROTEIN YIPPEE-LIKE CG15309-RELATED	NA
1927	g10052	2659.09	0.603208	0.163511	0.000103642	0.000459281	TRUE	FALSE	NA	NA	-	OS01G0969000 PROTEIN	PANTHER	PTHR36374	OS01G0969000 PROTEIN	NA
1928	g10082	4114.77	1.43669	0.13106	3.42443e-28	1.00065e-25	TRUE	FALSE	NA	NA	IPR027514	Methylthioribulose-1-phosphate dehydratase, eukaryotes	Hamap	MF_03116	Methylthioribulose-1-phosphate dehydratase [APIP].	L-methionine salvage from methylthioadenosine
1929	g10083	586.629	-0.966295	0.229023	3.66803e-06	2.31953e-05	TRUE	FALSE	NA	NA	IPR039611	VQ motif-containing protein 4/11/13/19/31/33	PANTHER	PTHR33402	VQ MOTIF-CONTAINING PROTEIN 11-LIKE	NA
1930	g10089	699.422	0.610022	0.159265	4.75227e-05	0.000228151	TRUE	FALSE	NA	NA	IPR044610	Beta-glucuronosyltransferase GlcAT14A/B/C	PANTHER	PTHR45719	GLYCOSYLTRANSFERASE	NA
1931	g10127	2532.04	-0.874251	0.196826	1.46195e-06	1.01425e-05	TRUE	FALSE	NA	NA	IPR051329	Nitrite and Sulfite Reductase 4Fe-4S Domain-Containing Protein	PANTHER	PTHR32439	FERREDOXIN--NITRITE REDUCTASE, CHLOROPLASTIC	NA
1932	g10151	22131.1	1.10846	0.215711	1.20504e-08	1.30557e-07	TRUE	FALSE	NA	NA	IPR044828	Stem-specific protein TSJT1-like	PANTHER	PTHR45952	ALUMINUM INDUCED PROTEIN WITH YGL AND LRDR MOTIFS	NA
1933	g10153	2608.45	-4.39004	0.542242	4.23499e-11	7.32443e-10	TRUE	FALSE	NA	NA	IPR005979	Protochlorophyllide reductase	NCBIfam	TIGR01289	protochlorophyllide reductase	NA
1934	g10163	1533.12	-1.20513	0.144566	6.83187e-18	3.93395e-16	TRUE	FALSE	NA	NA	-	COP1-INTERACTING PROTEIN-RELATED	PANTHER	PTHR31008	COP1-INTERACTING PROTEIN-RELATED	NA
1935	g10170	178.126	6.4992	0.699534	1.04795e-13	2.93516e-12	TRUE	FALSE	NA	NA	-	NAC TRANSCRIPTION FACTOR 56	PANTHER	PTHR31719	NAC TRANSCRIPTION FACTOR 56	regulation of DNA-templated transcription, system development
1936	g10180	157.55	0.983283	0.167216	2.18397e-10	3.33964e-09	TRUE	FALSE	NA	NA	-	HIGH MOBILITY GROUP B PROTEIN 9	PANTHER	PTHR46691	HIGH MOBILITY GROUP B PROTEIN 9	NA
1937	g10185	276.925	0.977826	0.190762	1.98616e-08	2.06138e-07	TRUE	FALSE	NA	NA	IPR052591	Calcium-Dependent Signaling Protein	PANTHER	PTHR23064	TROPONIN	NA
1938	g10186	4218.29	-0.730873	0.150454	4.12849e-07	3.21638e-06	TRUE	FALSE	NA	NA	IPR045071	KH domain-containing BBP-like	PANTHER	PTHR11208	RNA-BINDING PROTEIN RELATED	regulation of mRNA splicing, via spliceosome
1939	g10190	169.172	3.71016	0.537387	8.15401e-11	1.33855e-09	TRUE	FALSE	NA	NA	-	OS05G0424000 PROTEIN-RELATED	PANTHER	PTHR48017	OS05G0424000 PROTEIN-RELATED	amino acid transmembrane transport
1940	g10191	7944.03	1.42709	0.247761	7.66124e-10	1.05257e-08	TRUE	FALSE	NA	NA	-	OS05G0424000 PROTEIN-RELATED	PANTHER	PTHR48017	OS05G0424000 PROTEIN-RELATED	amino acid transmembrane transport
1941	g10192	1234.42	1.62725	0.436255	7.43991e-05	0.000341121	TRUE	FALSE	NA	NA	IPR008811	Glycosyl hydrolases 36	PANTHER	PTHR31268	-	NA
1942	g10193	1001.61	1.14972	0.207038	9.96495e-10	1.33982e-08	TRUE	FALSE	NA	NA	-	CHAPERONE PROTEIN DNAJ 11, CHLOROPLASTIC-LIKE	PANTHER	PTHR45432	CHAPERONE PROTEIN DNAJ 11, CHLOROPLASTIC-LIKE	NA
1943	g10216	25.877	-6.50109	0.967328	2.30983e-08	2.35531e-07	TRUE	FALSE	NA	NA	-	RECEPTOR-LIKE PROTEIN 55	PANTHER	PTHR45974	RECEPTOR-LIKE PROTEIN 55	protein phosphorylation
1944	g10253	12.6933	-3.2845	1.27832	0.000818008	0.00285777	TRUE	FALSE	NA	NA	-	C3H4 TYPE ZINC FINGER PROTEIN	PANTHER	PTHR46225	C3H4 TYPE ZINC FINGER PROTEIN	NA
1945	g10254	18890.8	-2.84504	0.259689	2.62908e-23	3.59946e-21	TRUE	FALSE	NA	NA	IPR039702	Farnesyl pyrophosphate synthase-like	PANTHER	PTHR11525	FARNESYL-PYROPHOSPHATE SYNTHETASE	isoprenoid biosynthetic process, farnesyl diphosphate biosynthetic process
1946	g10263	1701.96	0.662521	0.0870181	8.47695e-15	2.83695e-13	TRUE	FALSE	NA	NA	IPR015720	Transmembrane emp24 domain-containing protein	PANTHER	PTHR22811	TRANSMEMBRANE EMP24 DOMAIN-CONTAINING PROTEIN	intracellular protein transport, endoplasmic reticulum to Golgi vesicle-mediated transport, Golgi organization
1947	g10268	1416.52	0.895838	0.126481	1.3824e-13	3.75376e-12	TRUE	FALSE	NA	NA	-	ACETYL-COA C-ACYLTRANSFERASE	PANTHER	PTHR18919	ACETYL-COA C-ACYLTRANSFERASE	fatty acid beta-oxidation
1948	g10280	270.936	1.63187	0.218722	2.67652e-14	8.37074e-13	TRUE	FALSE	NA	NA	IPR003293	Nudix hydrolase 6-like	PANTHER	PTHR13994	NUDIX HYDROLASE RELATED	NA
1949	g10282	2906.34	-0.741446	0.12092	3.06169e-10	4.5205e-09	TRUE	FALSE	NA	NA	IPR005691	Chloroplast protein import component Tic20	Pfam	PF16166	Chloroplast import apparatus Tic20-like	NA
1950	g10293	1496.07	-1.95496	0.246071	5.9049e-15	2.04613e-13	TRUE	FALSE	NA	NA	-	ZINC/IRON TRANSPORTER	PANTHER	PTHR11040	ZINC/IRON TRANSPORTER	metal ion transport, transmembrane transport, zinc ion transmembrane transport
1951	g10295	31.6167	-3.31337	1.06794	0.000539651	0.00197077	TRUE	FALSE	NA	NA	-	TRANSMEMBRANE PROTEIN	PANTHER	PTHR34947	TRANSMEMBRANE PROTEIN	NA
1952	g10307	2776.99	0.699581	0.106951	1.89206e-11	3.51783e-10	TRUE	FALSE	NA	NA	IPR053229	NADH-ubiquinone oxidoreductase subunit	PANTHER	PTHR34062	OXIDOREDUCTASE 21 KDA SUBUNIT, PUTATIVE (AFU_ORTHOLOGUE AFUA_4G04750)-RELATED	NA
1953	g10312	448.199	-1.59443	0.296649	6.12797e-09	7.03656e-08	TRUE	FALSE	NA	NA	IPR050588	With No Lysine (K) Ser/Thr Protein Kinase	PANTHER	PTHR13902	SERINE/THREONINE-PROTEIN KINASE WNK WITH NO LYSINE -RELATED	protein phosphorylation, intracellular signal transduction
1954	g10317	176.175	-1.57627	0.289034	1.5824e-08	1.6746e-07	TRUE	FALSE	NA	NA	-	PROTEIN TORNADO 1	PANTHER	PTHR47679	PROTEIN TORNADO 1	NA
1955	g10329	1139.97	-1.76465	0.187327	3.13033e-20	2.59125e-18	TRUE	FALSE	NA	NA	-	GLYCEROPHOSPHORYL DIESTER PHOSPHODIESTERASE	PANTHER	PTHR43620	GLYCEROPHOSPHORYL DIESTER PHOSPHODIESTERASE	lipid metabolic process
1956	g10342	6182.98	0.651251	0.107562	3.96943e-10	5.73531e-09	TRUE	FALSE	NA	NA	IPR039959	Fimbrin/Plastin	PANTHER	PTHR19961	FIMBRIN/PLASTIN	actin filament bundle assembly, actin filament network formation
1957	g10353	768.353	-0.653811	0.131874	2.47177e-07	2.02563e-06	TRUE	FALSE	NA	NA	IPR000158	Cell division protein FtsZ	Hamap	MF_00909	Cell division protein FtsZ [ftsZ].	microtubule-based process, chloroplast fission, organelle fission, cell division
1958	g10381	411.439	-0.734907	0.259683	0.00165225	0.00527697	TRUE	FALSE	NA	NA	IPR021924	Protein of unknown function DUF3537	PANTHER	PTHR31963	RAS GUANINE NUCLEOTIDE EXCHANGE FACTOR K	NA
1959	g10385	208.905	0.712925	0.195051	4.7841e-05	0.00022951	TRUE	FALSE	NA	NA	-	DUAL SPECIFICITY MITOGEN-ACTIVATED PROTEIN KINASE KINASE 5-RELATED	PANTHER	PTHR48013	DUAL SPECIFICITY MITOGEN-ACTIVATED PROTEIN KINASE KINASE 5-RELATED	MAPK cascade, protein phosphorylation
1960	g10400	4015.98	-1.40166	0.202427	5.00256e-13	1.23691e-11	TRUE	FALSE	NA	NA	IPR007657	Glycosyltransferase 61	PANTHER	PTHR20961	GLYCOSYLTRANSFERASE	NA
1961	g10414	197.238	0.763557	0.211178	5.59889e-05	0.000264515	TRUE	FALSE	NA	NA	-	DENEDDYLASE	PANTHER	PTHR35694	DENEDDYLASE	NA
1962	g10416	980.689	-0.942732	0.163608	8.13093e-10	1.10932e-08	TRUE	FALSE	NA	NA	-	Auxin response factor	FunFam	G3DSA:2.30.30.1040:FF:000001	Auxin response factor	regulation of DNA-templated transcription, response to hormone
1963	g10418	8959.15	-0.975167	0.186184	1.39902e-08	1.4959e-07	TRUE	FALSE	NA	NA	IPR051420	Ser/Thr Protein Kinases with Diverse Regulatory Roles	PANTHER	PTHR48005	LEUCINE RICH REPEAT KINASE 2	protein phosphorylation
1964	g10419	35371.3	-0.671399	0.14971	2.67767e-06	1.7492e-05	TRUE	FALSE	NA	NA	IPR050186	Triose Phosphate/Phosphate Translocator	PANTHER	PTHR11132	SOLUTE CARRIER FAMILY 35	transmembrane transport
1965	g10424	830.98	-0.767762	0.152113	1.08667e-07	9.63099e-07	TRUE	FALSE	NA	NA	IPR043459	NFD6/NOXY2-like	PANTHER	PTHR33156	OS02G0230000 PROTEIN	NA
1966	g10428	252.203	0.847241	0.184952	6.259e-07	4.70033e-06	TRUE	FALSE	NA	NA	IPR039058	Yippee family	PANTHER	PTHR13848	PROTEIN YIPPEE-LIKE CG15309-RELATED	NA
1967	g10432	137.012	-1.14099	0.232323	3.03712e-08	3.01372e-07	TRUE	FALSE	NA	NA	-	OS07G0107800 PROTEIN-RELATED	PANTHER	PTHR45631	OS07G0107800 PROTEIN-RELATED	NA
1968	g10434	51409.7	1.25177	0.32579	9.03812e-06	5.21356e-05	TRUE	FALSE	NA	NA	IPR008406	Dormancy/auxin associated protein	Pfam	PF05564	Dormancy/auxin associated protein	NA
1969	g10436	113.304	-2.90059	0.462205	1.03587e-09	1.38716e-08	TRUE	FALSE	NA	NA	IPR044817	Squamosa promoter-binding-like protein	PANTHER	PTHR31251	SQUAMOSA PROMOTER-BINDING-LIKE PROTEIN 4	NA
1970	g10444	360.724	0.703539	0.199674	9.47106e-05	0.000423478	TRUE	FALSE	NA	NA	IPR045153	Est1/Ebs1-like	PANTHER	PTHR15696	SMG-7 SUPPRESSOR WITH MORPHOLOGICAL EFFECT ON GENITALIA PROTEIN 7	nuclear-transcribed mRNA catabolic process, nonsense-mediated decay
1971	g10445	4358.51	-1.07834	0.205275	1.20568e-08	1.30557e-07	TRUE	FALSE	NA	NA	IPR039611	VQ motif-containing protein 4/11/13/19/31/33	PANTHER	PTHR33402	VQ MOTIF-CONTAINING PROTEIN 11-LIKE	NA
1972	g10448	11391.9	-0.687181	0.0827696	3.6987e-17	1.92588e-15	TRUE	FALSE	NA	NA	IPR007783	Eukaryotic translation initiation factor 3 subunit D	Hamap	MF_03003	Eukaryotic translation initiation factor 3 subunit D [EIF3D].	translational initiation
1973	g10452	41821.3	-2.88297	0.35477	7.47997e-14	2.14411e-12	TRUE	FALSE	NA	NA	-	GLYCOSYLTRANSFERASE	PANTHER	PTHR48047	GLYCOSYLTRANSFERASE	NA
1974	g10453	9551.87	-2.46465	0.263317	1.49981e-18	9.41133e-17	TRUE	FALSE	NA	NA	-	GLYCOSYLTRANSFERASE	PANTHER	PTHR48047	GLYCOSYLTRANSFERASE	NA
1975	g10454	36.9144	-1.9373	0.801862	0.00307662	0.00905911	TRUE	FALSE	NA	NA	IPR006502	Protein of unknown function PDDEXK-like	NCBIfam	TIGR01615	uncharacterized plant-specific domain TIGR01615	NA
1976	g10455	2296.07	-4.12882	0.287761	5.93125e-37	5.27827e-34	TRUE	FALSE	NA	NA	-	GLYCOSYLTRANSFERASE	PANTHER	PTHR48047	GLYCOSYLTRANSFERASE	NA
1977	g10456	67.0874	-2.45314	0.510953	2.5466e-06	1.67026e-05	TRUE	FALSE	NA	NA	IPR006852	Alkaline ceramidase TOD1/Probable hexosyltransferase MUCI70	PANTHER	PTHR12956	ALKALINE CERAMIDASE-RELATED	NA
1978	g10459	1076.54	-0.744632	0.167746	2.41736e-06	1.59619e-05	TRUE	FALSE	NA	NA	-	LYST-INTERACTING PROTEIN LIP5 DOPAMINE RESPONSIVE PROTEIN DRG-1	PANTHER	PTHR12741	LYST-INTERACTING PROTEIN LIP5 DOPAMINE RESPONSIVE PROTEIN DRG-1	(1->3)-beta-D-glucan biosynthetic process
1979	g10463	231.512	-0.983335	0.226398	1.45991e-06	1.01367e-05	TRUE	FALSE	NA	NA	IPR050421	Pentatricopeptide repeat-containing	PANTHER	PTHR47928	REPEAT-CONTAINING PROTEIN, PUTATIVE-RELATED	NA
1980	g10473	155.568	-1.22761	0.415643	0.000378206	0.00143665	TRUE	FALSE	NA	NA	-	BNAC07G33360D PROTEIN	PANTHER	PTHR33484	BNAC07G33360D PROTEIN	NA
1981	g10481	2754.92	-1.50691	0.288892	5.33001e-08	5.01446e-07	TRUE	FALSE	NA	NA	IPR050138	Dihydroorotase/Allantoinase Hydrolase	PANTHER	PTHR43668	ALLANTOINASE	allantoin catabolic process, purine nucleobase catabolic process
1982	g10486	367.918	1.45704	0.396296	3.42729e-05	0.000171434	TRUE	FALSE	NA	NA	IPR044828	Stem-specific protein TSJT1-like	PANTHER	PTHR45952	ALUMINUM INDUCED PROTEIN WITH YGL AND LRDR MOTIFS	NA
1983	g10496	1347.79	-0.58609	0.145423	2.55899e-05	0.00013273	TRUE	FALSE	NA	NA	IPR019368	Small ribosomal subunit protein mS29	PANTHER	PTHR12810	MITOCHONDRIAL 28S RIBOSOMAL PROTEIN S29	NA
1984	g10506	255.408	1.00549	0.340753	0.00030707	0.00119504	TRUE	FALSE	NA	NA	-	NAC TRANSCRIPTION FACTOR 56	PANTHER	PTHR31719	NAC TRANSCRIPTION FACTOR 56	regulation of DNA-templated transcription, system development
1985	g10508	501.663	-2.09821	0.460134	3.03077e-06	1.95378e-05	TRUE	FALSE	NA	NA	IPR001563	Peptidase S10, serine carboxypeptidase	PANTHER	PTHR11802	SERINE PROTEASE FAMILY S10 SERINE CARBOXYPEPTIDASE	proteolysis
1986	g10513	175.707	-0.935217	0.300396	0.000259871	0.00102928	TRUE	FALSE	NA	NA	-	OS05G0503100 PROTEIN-RELATED	PANTHER	PTHR33871	OS05G0503100 PROTEIN-RELATED	NA
1987	g10515	524.666	-0.970216	0.172886	2.45505e-09	3.04788e-08	TRUE	FALSE	NA	NA	IPR026962	Katanin p80 WD40 repeat-containing subunit B1	Hamap	MF_03022	Katanin p80 WD40 repeat-containing subunit B1 [KATNB1].	microtubule depolymerization, microtubule severing
1988	g10519	3068.63	-1.29896	0.282155	3.9122e-07	3.06127e-06	TRUE	FALSE	NA	NA	-	EXPRESSED PROTEIN	PANTHER	PTHR34789	EXPRESSED PROTEIN	NA
1989	g10523	1465.87	0.876603	0.106774	5.81277e-17	2.97134e-15	TRUE	FALSE	NA	NA	-	QUINONE OXIDOREDUCTASE PIG3-RELATED	PANTHER	PTHR48106	QUINONE OXIDOREDUCTASE PIG3-RELATED	NA
1990	g10544	1273.79	-0.830977	0.291592	0.00106393	0.00358885	TRUE	FALSE	NA	NA	IPR012416	CALMODULIN-BINDING PROTEIN60	PANTHER	PTHR31713	OS02G0177800 PROTEIN	regulation of salicylic acid biosynthetic process
1991	g10550	69.4436	-2.80036	0.622528	5.30588e-06	3.23106e-05	TRUE	FALSE	NA	NA	-	PROTEIN PHOSPHATASE 1 REGULATORY SUBUNIT	PANTHER	PTHR24186	PROTEIN PHOSPHATASE 1 REGULATORY SUBUNIT	NA
1992	g10555	376.224	0.613946	0.170639	0.000112688	0.000493892	TRUE	FALSE	NA	NA	IPR045024	Alternative NADH dehydrogenase	PANTHER	PTHR43706	NADH DEHYDROGENASE	NADH oxidation
1993	g10558	436.009	-0.924978	0.180023	3.98616e-08	3.8615e-07	TRUE	FALSE	NA	NA	IPR051090	Inositol Monophosphatase Superfamily	PANTHER	PTHR43200	PHOSPHATASE	sulfate assimilation
1994	g10562	116.329	1.9225	0.514693	4.28615e-05	0.000208857	TRUE	TRUE	MYB-4	Circadian/Light response	-	MYB FAMILY TRANSCRIPTION FACTOR	PANTHER	PTHR10641	MYB FAMILY TRANSCRIPTION FACTOR	NA
1995	g10563	2014.59	3.96556	0.625215	6.7949e-09	7.74333e-08	TRUE	FALSE	NA	NA	-	Terminal flower 1	FunFam	G3DSA:3.90.280.10:FF:000001	Terminal flower 1	NA
1996	g10566	174.43	0.600563	0.163793	8.788e-05	0.000396255	TRUE	FALSE	NA	NA	IPR052402	ADCK protein kinase	PANTHER	PTHR45890	AARF DOMAIN CONTAINING KINASE 2 (PREDICTED)	NA
1997	g10569	5117.12	-0.77604	0.240473	0.00021274	0.000861431	TRUE	FALSE	NA	NA	IPR053198	Gynoecium Development Regulator	PANTHER	PTHR31066	OS05G0427100 PROTEIN-RELATED	NA
1998	g10570	660.369	0.983148	0.18477	1.13967e-08	1.24291e-07	TRUE	FALSE	NA	NA	IPR006461	PLAC8 motif-containing protein	Pfam	PF04749	PLAC8 family	NA
1999	g10581	872.146	-1.1738	0.21898	1.51375e-08	1.60979e-07	TRUE	FALSE	NA	NA	IPR039543	Lipid-binding protein POX18/NSL-TP1	PANTHER	PTHR10094	STEROL CARRIER PROTEIN 2 SCP-2 FAMILY PROTEIN	NA
2000	g10588	45.9348	-4.55298	1.20896	0.000482592	0.00178977	TRUE	FALSE	NA	NA	IPR007493	Protein of unknown function DUF538	PANTHER	PTHR31676	T31J12.3 PROTEIN-RELATED	NA
2001	g10599	45.6921	-2.88772	0.880807	0.000571652	0.00207256	TRUE	FALSE	NA	NA	IPR003676	Small auxin-up RNA	PANTHER	PTHR31374	AUXIN-INDUCED PROTEIN-LIKE-RELATED	response to auxin
2002	g10607	9173.59	-3.23984	0.433816	1.63699e-12	3.6888e-11	TRUE	FALSE	NA	NA	-	OS04G0344100 PROTEIN-RELATED	PANTHER	PTHR31225	OS04G0344100 PROTEIN-RELATED	diterpenoid biosynthetic process
2003	g10609	3749.66	-0.584151	0.0981455	1.1699e-09	1.5477e-08	TRUE	FALSE	NA	NA	IPR007592	GLABROUS1 enhancer-binding protein family	Pfam	PF04504	Protein of unknown function, DUF573	regulation of DNA-templated transcription
2004	g10610	38634	-1.36981	0.206283	7.83999e-12	1.55042e-10	TRUE	FALSE	NA	NA	-	Oxygen-evolving enhancer protein 3	FunFam	G3DSA:1.20.120.290:FF:000001	Oxygen-evolving enhancer protein 3	photosynthetic electron transport chain, photosynthesis
2005	g10619	68.4102	-1.00759	0.463391	0.00243438	0.00737775	TRUE	FALSE	NA	NA	-	RECEPTOR-LIKE SERINE/THREONINE-PROTEIN KINASE SD1-8	PANTHER	PTHR27002	RECEPTOR-LIKE SERINE/THREONINE-PROTEIN KINASE SD1-8	protein phosphorylation
2006	g10621	846.75	-2.48987	0.432847	8.6207e-08	7.76696e-07	TRUE	FALSE	NA	NA	-	CYSTEINE-RICH REPEAT SECRETORY PROTEIN	PANTHER	PTHR32099	CYSTEINE-RICH REPEAT SECRETORY PROTEIN	NA
2007	g10627	1262.4	-1.9701	0.444789	2.19278e-05	0.000115342	TRUE	FALSE	NA	NA	-	CYSTEINE-RICH REPEAT SECRETORY PROTEIN	PANTHER	PTHR32099	CYSTEINE-RICH REPEAT SECRETORY PROTEIN	NA
2008	g10642	211.402	-2.36177	0.405541	8.92069e-09	9.9289e-08	TRUE	FALSE	NA	NA	IPR044791	Beta-glucanase/XTH	PANTHER	PTHR31062	XYLOGLUCAN ENDOTRANSGLUCOSYLASE/HYDROLASE PROTEIN 8-RELATED	carbohydrate metabolic process, xyloglucan metabolic process, cell wall biogenesis, glucan metabolic process
2009	g10650	786.555	-1.64337	0.234045	8.7276e-13	2.07114e-11	TRUE	FALSE	NA	NA	IPR042160	Homeobox-leucine zipper protein GLABRA2/ANL2/PDF2/ATML1-like	PANTHER	PTHR45654	HOMEOBOX-LEUCINE ZIPPER PROTEIN MERISTEM L1	regulation of DNA-templated transcription
2010	g10664	506.108	-1.08233	0.172024	2.49927e-11	4.52643e-10	TRUE	FALSE	NA	NA	-	ZINC ION BINDING PROTEIN	PANTHER	PTHR47570	ZINC ION BINDING PROTEIN	NA
2011	g10667	69.5934	-2.69855	0.379184	6.76459e-11	1.12712e-09	TRUE	FALSE	NA	NA	-	OS07G0516700 PROTEIN	PANTHER	PTHR35687	OS07G0516700 PROTEIN	NA
2012	g10672	329.845	-0.649685	0.159065	2.01897e-05	0.000107149	TRUE	FALSE	NA	NA	IPR050233	Arabidopsis thaliana F-box	PANTHER	PTHR47993	OS09G0372900 PROTEIN-RELATED	NA
2013	g10673	435.056	-0.724372	0.212489	0.000218254	0.00088139	TRUE	FALSE	NA	NA	-	EXPRESSED PROTEIN	PANTHER	PTHR33083	EXPRESSED PROTEIN	NA
2014	g10676	29127.7	-0.769448	0.154702	1.96237e-07	1.64748e-06	TRUE	FALSE	NA	NA	-	ATP synthase gamma chain, chloroplastic	FunFam	G3DSA:3.40.1380.10:FF:000004	ATP synthase gamma chain, chloroplastic	proton motive force-driven ATP synthesis
2015	g10677	548.392	0.922038	0.150892	1.33478e-10	2.12978e-09	TRUE	FALSE	NA	NA	IPR011078	Pyridoxal phosphate homeostasis protein	PANTHER	PTHR10146	PROLINE SYNTHETASE CO-TRANSCRIBED BACTERIAL HOMOLOG PROTEIN	NA
2016	g10678	3859.74	-3.91682	0.510553	1.86396e-10	2.90777e-09	TRUE	FALSE	NA	NA	-	Peroxidase	FunFam	G3DSA:1.10.420.10:FF:000007	Peroxidase	response to oxidative stress, hydrogen peroxide catabolic process
2017	g10681	233.696	-2.90749	0.346796	6.97648e-15	2.38369e-13	TRUE	FALSE	NA	NA	-	EMB|CAB72159.1	PANTHER	PTHR46525	EMB|CAB72159.1	NA
2018	g10689	583.819	0.719946	0.127258	3.71047e-09	4.44032e-08	TRUE	FALSE	NA	NA	-	Autophagy-related protein	FunFam	G3DSA:3.10.20.90:FF:000010	Autophagy-related protein	cellular response to nitrogen starvation
2019	g10690	335.507	-1.03517	0.207384	9.58562e-08	8.56537e-07	TRUE	FALSE	NA	NA	IPR021832	Ankyrin repeat domain-containing protein 13	Pfam	PF11904	GPCR-chaperone	NA
2020	g10693	2118.48	-1.26434	0.359508	0.000121827	0.000529079	TRUE	FALSE	NA	NA	IPR004511	Phosphoadenosine phosphosulphate/adenosine 5'-phosphosulphate reductase	Hamap	MF_00063	Adenosine 5'-phosphosulfate reductase [cysH].	sulfate assimilation, sulfate assimilation, phosphoadenylyl sulfate reduction by phosphoadenylyl-sulfate reductase (thioredoxin)
2021	g10694	175.125	-5.01867	0.498147	3.61485e-18	2.17091e-16	TRUE	FALSE	NA	NA	IPR044965	Glycoside hydrolase family 17, plant	PANTHER	PTHR32227	GLUCAN ENDO-1,3-BETA-GLUCOSIDASE BG1-RELATED-RELATED	carbohydrate metabolic process
2022	g10701	63156.3	-0.870253	0.148281	1.09341e-09	1.45723e-08	TRUE	TRUE	GDCST-1	Photorespiration	-	GCST	PIRSF	PIRSF006487	GCST	glycine catabolic process
2023	g10702	3400.38	1.10578	0.135304	1.11057e-17	6.26592e-16	TRUE	FALSE	NA	NA	IPR050537	2-oxoacid dehydrogenase	PANTHER	PTHR43416	DIHYDROLIPOYLLYSINE-RESIDUE SUCCINYLTRANSFERASE COMPONENT OF 2-OXOGLUTARATE DEHYDROGENASE COMPLEX, MITOCHONDRIAL-RELATED	tricarboxylic acid cycle
2024	g10706	4961.8	1.71001	0.394483	4.56458e-06	2.82266e-05	TRUE	FALSE	NA	NA	-	Vacuolar aspartic proteinase	FunFam	G3DSA:2.40.70.10:FF:000002	Vacuolar aspartic proteinase	proteolysis, lipid metabolic process
2025	g10714	613.632	0.639524	0.221832	0.00125884	0.00415049	TRUE	FALSE	NA	NA	IPR003435	Chaperonin-like RbcX	PANTHER	PTHR33791	CHAPERONIN-LIKE RBCX PROTEIN 1, CHLOROPLASTIC	ribulose bisphosphate carboxylase complex assembly
2026	g10717	229.59	-0.619061	0.207372	0.00095939	0.00328373	TRUE	FALSE	NA	NA	IPR046959	Pollen receptor-like kinase 1-6/SFR4-like	PANTHER	PTHR48007	LEUCINE-RICH REPEAT RECEPTOR-LIKE PROTEIN KINASE PXC1	protein phosphorylation
2027	g10722	430.313	-1.52826	0.160009	7.58845e-22	8.03064e-20	TRUE	FALSE	NA	NA	-	SERINE/ARGININE REPETITIVE MATRIX-LIKE PROTEIN	PANTHER	PTHR35132	SERINE/ARGININE REPETITIVE MATRIX-LIKE PROTEIN	NA
2028	g10724	1110.07	0.792886	0.133671	3.91063e-10	5.66289e-09	TRUE	FALSE	NA	NA	-	PYROPHOSPHATE--FRUCTOSE 6-PHOSPHATE 1-PHOSPHOTRANSFERASE	PANTHER	PTHR43650	PYROPHOSPHATE--FRUCTOSE 6-PHOSPHATE 1-PHOSPHOTRANSFERASE	fructose 6-phosphate metabolic process, glycolytic process, response to glucose, photosynthesis
2029	g10728	1366.43	-1.10933	0.261995	1.98457e-06	1.3288e-05	TRUE	FALSE	NA	NA	IPR050295	Plant 2-oxoglutarate-dependent oxidoreductases	PANTHER	PTHR47991	OXOGLUTARATE/IRON-DEPENDENT DIOXYGENASE	NA
2030	g10733	199.134	0.695698	0.169761	1.01907e-05	5.82519e-05	TRUE	FALSE	NA	NA	-	EH DOMAIN	PANTHER	PTHR11216	EH DOMAIN	endocytosis, endosomal transport
2031	g10735	1348.17	-1.3771	0.17931	2.02831e-15	7.71074e-14	TRUE	FALSE	NA	NA	IPR040339	Uncharacterized membrane protein At1g16860-like	PANTHER	PTHR33709	OSJNBA0035M09.9 PROTEIN	NA
2032	g10738	581.33	0.632367	0.102687	2.83521e-10	4.22433e-09	TRUE	FALSE	NA	NA	-	UPF0041 BRAIN PROTEIN 44-RELATED	PANTHER	PTHR14154	UPF0041 BRAIN PROTEIN 44-RELATED	mitochondrial pyruvate transmembrane transport
2033	g10741	6953.91	-1.45868	0.318725	1.44609e-06	1.0061e-05	TRUE	FALSE	NA	NA	IPR039391	Phytocyanin-like	PANTHER	PTHR33021	BLUE COPPER PROTEIN	NA
2034	g10743	193.889	-1.27107	0.202729	2.69179e-11	4.83484e-10	TRUE	FALSE	NA	NA	IPR040400	BAG family molecular chaperone regulator 5/6/7/8	PANTHER	PTHR33322	BAG DOMAIN CONTAINING PROTEIN, EXPRESSED	protein folding
2035	g10745	143.998	-2.41488	0.427138	7.50868e-08	6.86618e-07	TRUE	FALSE	NA	NA	IPR017088	Wax synthase, Magnoliopsida	PIRSF	PIRSF037006	Wax_synthase	lipid metabolic process
2036	g10748	249.396	0.622363	0.16326	5.33866e-05	0.00025326	TRUE	FALSE	NA	NA	IPR050185	Ubiquitin carboxyl-terminal hydrolase	PANTHER	PTHR21646	UBIQUITIN CARBOXYL-TERMINAL HYDROLASE	spliceosomal complex assembly, mRNA processing, protein deubiquitination
2037	g10754	292.787	0.764493	0.198133	2.05775e-05	0.000108795	TRUE	FALSE	NA	NA	IPR052361	F-box domain-containing protein	PANTHER	PTHR31790	OS02G0783600 PROTEIN	NA
2038	g10766	7027.42	-1.61818	0.191899	6.68267e-17	3.37199e-15	TRUE	FALSE	NA	NA	-	U BOX DOMAIN-CONTAINING	PANTHER	PTHR23315	U BOX DOMAIN-CONTAINING	NA
2039	g10768	315.499	-0.867371	0.231595	2.68615e-05	0.000138429	TRUE	FALSE	NA	NA	IPR050814	Myo-inositol Transporter	PANTHER	PTHR48020	PROTON MYO-INOSITOL COTRANSPORTER	myo-inositol transport, transmembrane transport
2040	g10781	651.03	1.48276	0.189325	3.5404e-16	1.55762e-14	TRUE	FALSE	NA	NA	-	PIGM	PIRSF	PIRSF016578	PIGM	leucine catabolic process
2041	g10786	3310.67	-1.03557	0.152693	2.13561e-12	4.72439e-11	TRUE	FALSE	NA	NA	IPR044991	Tetraspani, plant	PANTHER	PTHR32191	TETRASPANIN-8-RELATED	auxin-activated signaling pathway
2042	g10790	2942.71	0.586602	0.108063	2.49325e-08	2.52785e-07	TRUE	FALSE	NA	NA	IPR045151	DDB1- and CUL4-associated factor 8-like	PANTHER	PTHR15574	WD REPEAT DOMAIN-CONTAINING FAMILY	NA
2043	g10807	317.258	0.85123	0.175857	1.69429e-07	1.44214e-06	TRUE	FALSE	NA	NA	-	DNA LIGASE-LIKE PROTEIN	PANTHER	PTHR36005	DNA LIGASE-LIKE PROTEIN	NA
2044	g10815	1016.28	1.18617	0.125369	3.23164e-22	3.61538e-20	TRUE	FALSE	NA	NA	IPR043452	Plant bZIP transcription factors	PANTHER	PTHR22952	CAMP-RESPONSE ELEMENT BINDING PROTEIN-RELATED	regulation of DNA-templated transcription, positive regulation of DNA-templated transcription
2045	g10823	1301.96	1.09785	0.146871	2.81903e-15	1.02585e-13	TRUE	FALSE	NA	NA	-	CALCIUM/CALMODULIN-DEPENDENT PROTEIN KINASE KINASE-RELATED	PANTHER	PTHR43895	CALCIUM/CALMODULIN-DEPENDENT PROTEIN KINASE KINASE-RELATED	protein phosphorylation, signal transduction
2046	g10824	2107.56	0.653841	0.101947	4.51021e-11	7.78667e-10	TRUE	FALSE	NA	NA	IPR033961	Exocyst complex component Exo84	PANTHER	PTHR21426	EXOCYST COMPLEX COMPONENT 8	exocytosis, Golgi to plasma membrane transport, protein localization
2047	g10825	1124.41	-1.10294	0.172087	1.00939e-11	1.93743e-10	TRUE	FALSE	NA	NA	-	EXPRESSED PROTEIN	PANTHER	PTHR32254	EXPRESSED PROTEIN	NA
2048	g10826	668.891	0.696018	0.230277	0.000577321	0.00209079	TRUE	FALSE	NA	NA	-	ZINC FINGER PROTEIN CONSTANS-LIKE 10	PANTHER	PTHR31717	ZINC FINGER PROTEIN CONSTANS-LIKE 10	NA
2049	g10836	64.2612	-1.00738	0.412323	0.00175366	0.00555913	TRUE	FALSE	NA	NA	IPR016964	Sigma intracellular receptor 2	PIRSF	PIRSF031032	TMP_97	NA
2050	g10849	34.1358	-3.04906	0.645657	4.17394e-06	2.59916e-05	TRUE	FALSE	NA	NA	IPR040277	Uncharacterized protein Os04g0629400-like	PANTHER	PTHR36036	PROLINE-RICH FAMILY PROTEIN	NA
2051	g10850	20434.5	1.81473	0.225565	4.51295e-16	1.92493e-14	TRUE	TRUE	BAM5-2	Starch degradation	-	Beta-amylase	FunFam	G3DSA:3.20.20.80:FF:000066	Beta-amylase	polysaccharide catabolic process
2052	g10851	283.411	2.90191	0.340807	2.08749e-16	9.50438e-15	TRUE	FALSE	NA	NA	IPR050232	Arabidopsis F-box/LRR-repeat	PANTHER	PTHR31900	F-BOX/RNI SUPERFAMILY PROTEIN-RELATED	NA
2053	g10852	263.641	-1.16927	0.323992	1.76588e-05	9.49664e-05	TRUE	FALSE	NA	NA	IPR044791	Beta-glucanase/XTH	PANTHER	PTHR31062	XYLOGLUCAN ENDOTRANSGLUCOSYLASE/HYDROLASE PROTEIN 8-RELATED	carbohydrate metabolic process, xyloglucan metabolic process, cell wall biogenesis, glucan metabolic process
2054	g10856	189.861	0.954013	0.240914	5.14376e-06	3.14407e-05	TRUE	FALSE	NA	NA	-	PHOTOSYSTEM II STABILITY/ASSEMBLY FACTOR HCF136, CHLOROPLASTIC	PANTHER	PTHR32010	PHOTOSYSTEM II STABILITY/ASSEMBLY FACTOR HCF136, CHLOROPLASTIC	NA
2055	g10861	541.053	-1.11671	0.322002	5.06798e-05	0.000241648	TRUE	FALSE	NA	NA	IPR040376	At4g28100-like	PANTHER	PTHR34056	GPI-ANCHORED PROTEIN	NA
2056	g10865	2963.81	1.06845	0.314964	8.55354e-05	0.000386876	TRUE	FALSE	NA	NA	IPR022251	Protein of unknown function wound-induced	Pfam	PF12609	Wound-induced protein	NA
2057	g10879	1557.53	-1.42447	0.230878	1.25785e-10	2.01524e-09	TRUE	FALSE	NA	NA	IPR037848	GEM-like protein	PANTHER	PTHR31969	GEM-LIKE PROTEIN 2	NA
2058	g10882	29.9618	-6.42327	1.42152	0.000346995	0.00133075	TRUE	FALSE	NA	NA	-	GLUCOSYL/GLUCURONOSYL TRANSFERASES	PANTHER	PTHR11926	GLUCOSYL/GLUCURONOSYL TRANSFERASES	NA
2059	g10887	344.705	0.692022	0.235365	0.000760239	0.00267649	TRUE	FALSE	NA	NA	-	EPOXIDE HYDROLASE	PANTHER	PTHR43329	EPOXIDE HYDROLASE	NA
2060	g10890	11.359	-3.52663	0.70047	1.5603e-06	1.076e-05	TRUE	FALSE	NA	NA	IPR045058	GTPase GIMA/IAN/Toc	PANTHER	PTHR10903	GTPASE, IMAP FAMILY MEMBER-RELATED	NA
2061	g10901	45.6306	0.632512	0.241363	0.00233882	0.00714061	TRUE	FALSE	NA	NA	-	ACYL-COA N-ACYLTRANSFERASES (NAT) SUPERFAMILY PROTEIN	PANTHER	PTHR47542	ACYL-COA N-ACYLTRANSFERASES (NAT) SUPERFAMILY PROTEIN	N-terminal protein amino acid acetylation
2062	g10909	2563.79	0.591822	0.105199	8.56583e-09	9.56656e-08	TRUE	FALSE	NA	NA	-	ACYL-UDP-N-ACETYLGLUCOSAMINE O-ACYLTRANSFERASE	PANTHER	PTHR35497	ACYL-UDP-N-ACETYLGLUCOSAMINE O-ACYLTRANSFERASE	NA
2063	g10914	1099.62	0.598306	0.0947126	1.09504e-10	1.77473e-09	TRUE	FALSE	NA	NA	-	OS09G0436400 PROTEIN	PANTHER	PTHR47389	OS09G0436400 PROTEIN	NA
2064	g10915	100.472	1.69779	0.303344	2.85041e-09	3.49255e-08	TRUE	FALSE	NA	NA	-	Trypsin-like peptidase domain	Pfam	PF13365	Trypsin-like peptidase domain	NA
2065	g10916	63.3777	1.02791	0.310827	8.94519e-05	0.000402966	TRUE	FALSE	NA	NA	IPR009003	Peptidase S1, PA clan	SUPERFAMILY	SSF50494	Trypsin-like serine proteases	NA
2066	g10917	197.452	1.63208	0.222434	5.31349e-14	1.58337e-12	TRUE	FALSE	NA	NA	-	OS09G0436400 PROTEIN	PANTHER	PTHR47389	OS09G0436400 PROTEIN	NA
2067	g10924	549.815	-2.30681	0.537719	0.00012588	0.000544878	TRUE	FALSE	NA	NA	-	OS06G0115700 PROTEIN	PANTHER	PTHR35103	OS06G0115700 PROTEIN	NA
2068	g10929	280.624	2.11101	0.394229	1.26549e-07	1.10436e-06	TRUE	FALSE	NA	NA	-	TRANSMEMBRANE PROTEIN	PANTHER	PTHR34274	TRANSMEMBRANE PROTEIN	NA
2069	g10932	1081.4	-0.610815	0.169736	0.000162999	0.000682935	TRUE	FALSE	NA	NA	IPR045103	E3 ubiquitin-protein ligase RNF5/RNF185-like	PANTHER	PTHR12313	E3 UBIQUITIN-PROTEIN LIGASE RNF5-RELATED	ubiquitin-dependent protein catabolic process
2070	g10933	1013.33	-2.6944	0.322528	2.17248e-15	8.17937e-14	TRUE	FALSE	NA	NA	IPR045087	Multicopper oxidase	PANTHER	PTHR11709	MULTI-COPPER OXIDASE	NA
2071	g10937	6895.02	-4.36281	0.428051	1.77351e-17	9.56521e-16	TRUE	FALSE	NA	NA	IPR040290	Protein E6-like	PANTHER	PTHR35274	E6-LIKE PROTEIN	NA
2072	g10939	448.625	-0.926578	0.198984	3.45472e-07	2.74499e-06	TRUE	FALSE	NA	NA	IPR043459	NFD6/NOXY2-like	PANTHER	PTHR33156	OS02G0230000 PROTEIN	NA
2073	g10941	298.549	-0.734829	0.254118	0.00104889	0.00354727	TRUE	FALSE	NA	NA	IPR005958	Tyrosine/nicotianamine aminotransferase	PIRSF	PIRSF000517	Tyr_transaminase	amino acid metabolic process, tyrosine catabolic process, biosynthetic process
2074	g10942	13.8965	3.42494	0.804319	2.80912e-05	0.000143896	TRUE	FALSE	NA	NA	-	TYROSINE AMINOTRANSFERASE	PANTHER	PTHR45744	TYROSINE AMINOTRANSFERASE	amino acid metabolic process, tyrosine catabolic process, biosynthetic process
2075	g10949	185.987	0.927837	0.182229	2.63429e-08	2.65163e-07	TRUE	FALSE	NA	NA	IPR052255	RNA polymerase II subunit 5-mediating protein	PANTHER	PTHR15111	RNA POLYMERASE II SUBUNIT 5-MEDIATING PROTEIN NNX3	negative regulation of transcription by RNA polymerase II, negative regulation of phosphatase activity
2076	g10950	134.38	0.759436	0.269912	0.00129828	0.00426329	TRUE	FALSE	NA	NA	IPR050496	SNF2/RAD54 Helicase and DNA Repair	PANTHER	PTHR45629	SNF2/RAD54 FAMILY MEMBER	NA
2077	g10951	228.017	-2.63626	0.527445	6.34056e-07	4.7525e-06	TRUE	TRUE	GLK1-1	Circadian/Light response	IPR044825	Transcription activator GLK1/2-like	PANTHER	PTHR31312	TRANSCRIPTION ACTIVATOR GLK1	positive regulation of DNA-templated transcription
2078	g10953	4033.64	1.26934	0.229166	1.21185e-09	1.59876e-08	TRUE	FALSE	NA	NA	IPR051339	DnaJ homolog subfamily B	PANTHER	PTHR24078	DNAJ HOMOLOG SUBFAMILY C MEMBER	protein folding, chaperone cofactor-dependent protein refolding
2079	g10959	2233.17	-3.10093	0.345854	3.22155e-16	1.43671e-14	TRUE	FALSE	NA	NA	IPR050466	Diverse Carboxylesterases and Gibberellin Receptors	PANTHER	PTHR23024	ARYLACETAMIDE DEACETYLASE	NA
2080	g10960	41.8176	-4.71704	1.18667	0.000154495	0.000651735	TRUE	FALSE	NA	NA	IPR045003	Fasciclin-like arabinogalactan protein, group A	PANTHER	PTHR32077	FASCICLIN-LIKE ARABINOGALACTAN PROTEIN	plant-type secondary cell wall biogenesis
2081	g10968	25.2642	-4.56127	0.814318	1.50864e-07	1.29886e-06	TRUE	FALSE	NA	NA	-	Coniferyl alcohol 9-O-methyltransferase	FunFam	G3DSA:1.10.10.10:FF:000213	Coniferyl alcohol 9-O-methyltransferase	aromatic compound biosynthetic process, methylation
2082	g10970	458.565	-3.86375	0.449667	4.42047e-14	1.3294e-12	TRUE	FALSE	NA	NA	IPR016461	O-methyltransferase COMT-type	PIRSF	PIRSF005739	O-mtase	aromatic compound biosynthetic process, methylation
2083	g10977	639.97	0.737338	0.152009	2.31707e-07	1.91062e-06	TRUE	FALSE	NA	NA	-	TRANSLATION ELONGATION FACTOR-RELATED	PANTHER	PTHR42908	TRANSLATION ELONGATION FACTOR-RELATED	NA
2084	g10985	157.085	-0.757892	0.222841	0.000168551	0.000703004	TRUE	FALSE	NA	NA	IPR005333	Transcription factor, TCP	PANTHER	PTHR31072	TRANSCRIPTION FACTOR TCP4-RELATED	regulation of secondary shoot formation
2085	g10989	375.999	-1.4262	0.593108	0.00253991	0.00765609	TRUE	FALSE	NA	NA	IPR029962	Trichome birefringence-like family	PANTHER	PTHR32285	PROTEIN TRICHOME BIREFRINGENCE-LIKE 9-RELATED	NA
2086	g10994	1724.45	-0.701805	0.128297	1.59056e-08	1.68142e-07	TRUE	FALSE	NA	NA	IPR050709	Biotin Carboxyl Carrier/Decarboxylase Components	PANTHER	PTHR45266	OXALOACETATE DECARBOXYLASE ALPHA CHAIN	fatty acid biosynthetic process
2087	g11001	534.038	1.07406	0.125371	3.80661e-19	2.664e-17	TRUE	FALSE	NA	NA	IPR050232	Arabidopsis F-box/LRR-repeat	PANTHER	PTHR31900	F-BOX/RNI SUPERFAMILY PROTEIN-RELATED	NA
2088	g11008	71.0112	-1.96926	0.313773	2.17917e-10	3.33571e-09	TRUE	FALSE	NA	NA	IPR050232	Arabidopsis F-box/LRR-repeat	PANTHER	PTHR31900	F-BOX/RNI SUPERFAMILY PROTEIN-RELATED	NA
2089	g11012	5.33252	3.57179	0.778857	2.63726e-07	2.14598e-06	TRUE	FALSE	NA	NA	-	Actin, alpha skeletal muscle	FunFam	G3DSA:3.30.420.40:FF:000291	Actin, alpha skeletal muscle	NA
2090	g11016	118.529	1.72052	0.314263	7.89658e-09	8.87991e-08	TRUE	FALSE	NA	NA	IPR053273	Cell_Separation_Timing_Regulator	PANTHER	PTHR34659	BNAA05G11610D PROTEIN	NA
2091	g11017	688.545	0.688084	0.200346	0.000141875	0.000605149	TRUE	FALSE	NA	NA	IPR024171	S-receptor-like serine/threonine-protein kinase	PIRSF	PIRSF000641	SRK	protein phosphorylation, recognition of pollen
2092	g11021	417.062	-0.72161	0.165508	3.83655e-06	2.41207e-05	TRUE	FALSE	NA	NA	-	2-DEOXYGLUCOSE-6-PHOSPHATE PHOSPHATASE 2	PANTHER	PTHR18901	2-DEOXYGLUCOSE-6-PHOSPHATE PHOSPHATASE 2	glycerol biosynthetic process
2093	g11025	816144	2.12439	0.513387	1.35428e-05	7.47086e-05	TRUE	TRUE	PPC-1E1c	Carboxylation	IPR022805	Phosphoenolpyruvate carboxylase, bacterial/plant-type	Hamap	MF_00595	Phosphoenolpyruvate carboxylase [ppc].	tricarboxylic acid cycle, carbon fixation, leaf development
2094	g11030	670.144	0.747318	0.164299	1.15777e-06	8.21259e-06	TRUE	FALSE	NA	NA	-	N-METHYLTRANSFERASE, PUTATIVE (DUF688)-RELATED	PANTHER	PTHR33671	N-METHYLTRANSFERASE, PUTATIVE (DUF688)-RELATED	NA
2095	g11034	779.794	1.14849	0.327704	3.28117e-05	0.000164926	TRUE	FALSE	NA	NA	IPR033556	Phospholipase A1-II	PANTHER	PTHR31828	PHOSPHOLIPASE A1-IIGAMMA	lipid metabolic process
2096	g11037	105.882	-5.92356	1.00827	3.38804e-05	0.000169688	TRUE	FALSE	NA	NA	IPR000823	Plant peroxidase	PANTHER	PTHR31388	PEROXIDASE 72-RELATED	response to oxidative stress, hydrogen peroxide catabolic process
2097	g11042	7929.01	-0.700686	0.164459	6.03365e-06	3.63244e-05	TRUE	FALSE	NA	NA	IPR002132	Large ribosomal subunit protein uL5	PANTHER	PTHR11994	60S RIBOSOMAL PROTEIN L11-RELATED	translation
2098	g11050	170.023	-0.706288	0.214984	0.000269728	0.00106423	TRUE	FALSE	NA	NA	-	RING/U-BOX SUPERFAMILY PROTEIN	PANTHER	PTHR46519	RING/U-BOX SUPERFAMILY PROTEIN	NA
2099	g11062	1014.42	0.594838	0.106431	8.27772e-09	9.27124e-08	TRUE	FALSE	NA	NA	-	PPPtase_5	PIRSF	PIRSF033096	PPPtase_5	NA
2100	g11065	6196.71	1.49871	0.192736	5.38114e-16	2.26077e-14	TRUE	FALSE	NA	NA	IPR002020	Citrate synthase	PANTHER	PTHR11739	CITRATE SYNTHASE	carbohydrate metabolic process, tricarboxylic acid cycle
2101	g11068	986.759	2.24901	0.343069	6.96497e-10	9.64357e-09	TRUE	FALSE	NA	NA	IPR045050	Synaptotagmin, plant	PANTHER	PTHR10774	EXTENDED SYNAPTOTAGMIN-RELATED	NA
2102	g11070	525.148	-0.67397	0.177194	4.35036e-05	0.000211396	TRUE	FALSE	NA	NA	IPR001461	Aspartic peptidase A1 family	PANTHER	PTHR13683	ASPARTYL PROTEASES	proteolysis
2103	g11071	472.139	-1.29351	0.308116	2.65837e-06	1.73775e-05	TRUE	FALSE	NA	NA	-	EUKARYOTIC TRANSLATION INITIATION FACTOR 2C	PANTHER	PTHR22891	EUKARYOTIC TRANSLATION INITIATION FACTOR 2C	regulatory ncRNA-mediated post-transcriptional gene silencing
2104	g11075	276.799	0.65147	0.169802	4.26035e-05	0.000207899	TRUE	FALSE	NA	NA	IPR043454	NPH3/RPT2-like family	PANTHER	PTHR32370	OS12G0117600 PROTEIN	NA
2105	g11076	1039.53	-0.87423	0.113774	6.37445e-15	2.1933e-13	TRUE	FALSE	NA	NA	-	EXPRESSED PROTEIN-RELATED	PANTHER	PTHR31038	EXPRESSED PROTEIN-RELATED	plant organ development
2106	g11082	495.523	-2.77681	0.395831	6.77439e-11	1.1278e-09	TRUE	FALSE	NA	NA	-	GLUCOMANNAN 4-BETA-MANNOSYLTRANSFERASE 9	PANTHER	PTHR32044	GLUCOMANNAN 4-BETA-MANNOSYLTRANSFERASE 9	NA
2107	g11087	298.402	2.81229	0.680802	2.68901e-05	0.000138535	TRUE	FALSE	NA	NA	IPR009438	Phytosulfokine	PANTHER	PTHR33285	PHYTOSULFOKINES 3	cell population proliferation
2108	g11088	864.733	-2.9376	0.190921	1.11942e-45	2.7395e-42	TRUE	FALSE	NA	NA	-	PREPHENATE DEHYDRATASE P PROTEIN	PANTHER	PTHR21022	PREPHENATE DEHYDRATASE P PROTEIN	L-phenylalanine biosynthetic process
2109	g11089	1606.17	-0.623698	0.182676	0.000312453	0.00121364	TRUE	FALSE	NA	NA	IPR050275	Phosphoglycerate Mutase/Phosphatase	PANTHER	PTHR48100	BROAD-SPECIFICITY PHOSPHATASE YOR283W-RELATED	NA
2110	g11091	78.4382	-2.00752	0.359533	8.93572e-09	9.93997e-08	TRUE	FALSE	NA	NA	IPR008586	Protein of unknown function DUF868, plant	PANTHER	PTHR31972	EXPRESSED PROTEIN	NA
2111	g11092	2042.82	-2.17504	0.425754	1.56529e-06	1.07868e-05	TRUE	FALSE	NA	NA	IPR044662	Stress-response A/B barrel domain-containing protein HS1/DABB1-like	PANTHER	PTHR33178	-	NA
2112	g11097	109.976	-1.80884	0.772641	0.00259305	0.00778989	TRUE	FALSE	NA	NA	IPR050173	ATP-binding cassette transporter C	PANTHER	PTHR24223	ATP-BINDING CASSETTE SUB-FAMILY C	transmembrane transport
2113	g11101	218.19	3.05495	0.510268	9.14649e-09	1.01629e-07	TRUE	FALSE	NA	NA	IPR016965	Phosphatase PHOSPHO-type	PANTHER	PTHR20889	PHOSPHATASE, ORPHAN 1, 2	NA
2114	g11102	225.505	0.634476	0.245331	0.00305797	0.00901369	TRUE	FALSE	NA	NA	NA	NA	NA	NA	NA	NA
2115	g11105	2089.01	0.594643	0.155496	5.28087e-05	0.0002507	TRUE	FALSE	NA	NA	IPR044635	Ubiquitin carboxyl-terminal hydrolase 14-like	PANTHER	PTHR43982	UBIQUITIN CARBOXYL-TERMINAL HYDROLASE	protein deubiquitination, proteasome-mediated ubiquitin-dependent protein catabolic process, regulation of proteasomal protein catabolic process
2116	g11108	163.341	1.49976	0.436829	3.00113e-05	0.000152218	TRUE	FALSE	NA	NA	-	NADH DEHYDROGENASE	PANTHER	PTHR11995	NADH DEHYDROGENASE	aerobic respiration, electron transport coupled proton transport, mitochondrial respiratory chain complex I assembly
2117	g11114	347.427	0.662896	0.168898	2.29803e-05	0.000120361	TRUE	FALSE	NA	NA	IPR019013	Vacuolar ATPase assembly integral membrane protein Vma21	Pfam	PF09446	VMA21-like domain	vacuolar proton-transporting V-type ATPase complex assembly
2118	g11122	287.687	0.792694	0.178579	1.73256e-06	1.17778e-05	TRUE	FALSE	NA	NA	IPR044974	Disease resistance protein, plants	PANTHER	PTHR23155	DISEASE RESISTANCE PROTEIN RP	defense response, defense response to other organism
2119	g11132	5783.93	1.81761	0.196089	2.21468e-20	1.88517e-18	TRUE	FALSE	NA	NA	IPR022271	Lipocalin, ApoD type	PIRSF	PIRSF036893	Lipocalin_ApoD	response to reactive oxygen species, lipid metabolic process
2120	g11134	908.064	1.23349	0.229616	2.35014e-09	2.93438e-08	TRUE	FALSE	NA	NA	IPR040265	Protein CHUP1/IPGA1-like	PANTHER	PTHR31342	PROTEIN CHUP1, CHLOROPLASTIC	chloroplast organization
2121	g11143	6.9877	3.14955	1.23904	0.000165727	0.000693145	TRUE	TRUE	HXK1-1	Transitory starch pathway	IPR001312	Hexokinase	PANTHER	PTHR19443	HEXOKINASE	intracellular glucose homeostasis, carbohydrate metabolic process, glucose metabolic process, glycolytic process, carbohydrate phosphorylation, glucose 6-phosphate metabolic process
2122	g11152	1224.43	0.670053	0.135923	3.64909e-07	2.88305e-06	TRUE	FALSE	NA	NA	IPR050411	Alpha-ketoglutarate-dependent hydroxylases	PANTHER	PTHR10696	GAMMA-BUTYROBETAINE HYDROXYLASE-RELATED	NA
2123	g11153	575.581	0.673953	0.121482	9.39628e-09	1.04154e-07	TRUE	FALSE	NA	NA	IPR039491	Required for excision 1-B domain-containing protein	Pfam	PF14966	DNA repair REX1-B	NA
2124	g11155	1575.3	2.47439	0.440301	1.7245e-08	1.80934e-07	TRUE	FALSE	NA	NA	IPR045871	Histidine-containing phosphotransfer protein 1-5/Phosphorelay intermediate protein YPD1	PANTHER	PTHR28242	PHOSPHORELAY INTERMEDIATE PROTEIN YPD1	phosphorelay signal transduction system, cytokinin-activated signaling pathway, phosphorylation
2125	g11158	72739.6	1.0799	0.307078	4.07283e-05	0.000199895	TRUE	TRUE	cpNADP-ME4-1, cpNADP-ME4-4	Decarboxylation	IPR001891	Malic oxidoreductase	PIRSF	PIRSF000106	ME	pyruvate metabolic process, malate metabolic process
2126	g11164	24.5849	2.17759	0.737066	0.00023855	0.000953909	TRUE	FALSE	NA	NA	-	AVR9/CF-9 RAPIDLY ELICITED PROTEIN-RELATED	PANTHER	PTHR33265	AVR9/CF-9 RAPIDLY ELICITED PROTEIN-RELATED	NA
2127	g11166	71.9127	3.45486	0.658645	5.36294e-07	4.07275e-06	TRUE	FALSE	NA	NA	-	AVR9/CF-9 RAPIDLY ELICITED PROTEIN-RELATED	PANTHER	PTHR33265	AVR9/CF-9 RAPIDLY ELICITED PROTEIN-RELATED	NA
2128	g11172	959.269	-0.723126	0.103806	8.11802e-13	1.93587e-11	TRUE	FALSE	NA	NA	IPR017389	Nucleoporin, NUP53	PANTHER	PTHR21527	NUCLEOPORIN NUP35	NLS-bearing protein import into nucleus, nucleocytoplasmic transport, nuclear pore organization
2129	g11175	309.239	-2.54633	0.447976	5.15856e-08	4.87424e-07	TRUE	FALSE	NA	NA	IPR051032	AP2/ERF transcription factor, ERF subfamily	PANTHER	PTHR31985	ETHYLENE-RESPONSIVE TRANSCRIPTION FACTOR ERF042-RELATED	regulation of DNA-templated transcription
2130	g11179	498.705	1.2329	0.163857	4.27324e-15	1.51014e-13	TRUE	FALSE	NA	NA	IPR009210	Activating signal cointegrator 1 complex subunit 1	PANTHER	PTHR13360	ACTIVATING SIGNAL COINTEGRATOR 1 COMPLEX SUBUNIT 1	DNA dealkylation involved in DNA repair, regulation of DNA-templated transcription
2131	g11180	131.268	0.7412	0.181915	1.31842e-05	7.29771e-05	TRUE	FALSE	NA	NA	IPR025654	Peroxisome biogenesis factor 2/10	PANTHER	PTHR48178	PEROXISOME BIOGENESIS FACTOR 2	peroxisome organization, protein import into peroxisome matrix
2132	g11181	86.1693	-0.85833	0.229814	3.38088e-05	0.00016946	TRUE	FALSE	NA	NA	IPR045843	Transcription factor IND-like	PANTHER	PTHR16223	TRANSCRIPTION FACTOR BHLH83-RELATED	regulation of DNA-templated transcription, regulation of transcription by RNA polymerase II
2133	g11186	244.387	1.54559	0.14289	1.83733e-27	4.73307e-25	TRUE	FALSE	NA	NA	-	Cytochrome c-type biogenesis protein	FunFam	G3DSA:1.10.8.640:FF:000001	Cytochrome c-type biogenesis protein	NA
2134	g11189	762.337	-1.54054	0.235497	1.18544e-11	2.24889e-10	TRUE	FALSE	NA	NA	IPR045263	Glucose transporter GLUT	PANTHER	PTHR23503	SOLUTE CARRIER FAMILY 2	monosaccharide transmembrane transport, transmembrane transport
2135	g11193	13560.3	-1.33481	0.221819	2.81001e-10	4.19637e-09	TRUE	FALSE	NA	NA	IPR019984	Small ribosomal subunit protein uS17, bacteria/chloroplast	Hamap	MF_01345_B	Small ribosomal subunit protein uS17 [rpsQ].	translation
2136	g11194	66135.4	-1.20436	0.248989	1.7947e-07	1.51844e-06	TRUE	FALSE	NA	NA	IPR004928	Photosystem I PsaH, reaction centre subunit VI	PANTHER	PTHR34787	PHOTOSYSTEM I REACTION CENTER SUBUNIT VI-2, CHLOROPLASTIC	photosynthesis
2137	g11205	2659.27	-0.823627	0.184162	1.80164e-06	1.21965e-05	TRUE	FALSE	NA	NA	-	ARGININE/SERINE-RICH-LIKE SPLICING FACTOR	PANTHER	PTHR35713	ARGININE/SERINE-RICH-LIKE SPLICING FACTOR	NA
2138	g11206	751.671	1.38827	0.176549	1.95079e-16	8.98648e-15	TRUE	FALSE	NA	NA	IPR015157	Translation machinery associated TMA7	PANTHER	PTHR28632	TRANSLATION MACHINERY-ASSOCIATED PROTEIN 7	NA
2139	g11207	280.306	1.42821	0.260939	3.44811e-09	4.16197e-08	TRUE	FALSE	NA	NA	IPR005061	Vacuolar protein sorting-associated protein Ist1	PANTHER	PTHR12161	IST1 FAMILY MEMBER	protein localization, protein transport
2140	g11208	663.241	0.839903	0.175581	1.79173e-07	1.51658e-06	TRUE	FALSE	NA	NA	-	UNCHARACTERIZED	PANTHER	PTHR21450	UNCHARACTERIZED	NA
2141	g11217	3390.55	-0.65092	0.161879	1.81545e-05	9.73242e-05	TRUE	FALSE	NA	NA	IPR016453	Coatomer beta' subunit (COPB2)	PIRSF	PIRSF005567	Beta'-COP	intracellular protein transport, endoplasmic reticulum to Golgi vesicle-mediated transport, retrograde vesicle-mediated transport, Golgi to endoplasmic reticulum, intra-Golgi vesicle-mediated transport, vesicle-mediated transport
2142	g11222	10629.7	1.24756	0.207016	8.82718e-11	1.44141e-09	TRUE	FALSE	NA	NA	IPR044595	F-box/kelch-repeat protein KMD1-4	PANTHER	PTHR46407	OS02G0208700 PROTEIN	negative regulation of cytokinin-activated signaling pathway, regulation of phenylpropanoid metabolic process
2143	g11223	529.426	0.591383	0.190926	0.000754677	0.00266026	TRUE	FALSE	NA	NA	-	N-TERMINAL ACETYLTRANSFERASE-RELATED	PANTHER	PTHR22767	N-TERMINAL ACETYLTRANSFERASE-RELATED	N-terminal peptidyl-methionine acetylation
2144	g11225	2266.36	1.48755	0.251271	6.57282e-10	9.14589e-09	TRUE	FALSE	NA	NA	IPR003311	AUX/IAA protein	PANTHER	PTHR31734	AUXIN-RESPONSIVE PROTEIN IAA17	regulation of DNA-templated transcription
2145	g11226	3156.9	-2.58498	0.301889	3.60471e-16	1.58235e-14	TRUE	FALSE	NA	NA	-	EXPRESSED PROTEIN	PANTHER	PTHR35105	EXPRESSED PROTEIN	NA
2146	g11233	188.702	-1.77289	0.443173	1.75359e-05	9.43959e-05	TRUE	FALSE	NA	NA	IPR043454	NPH3/RPT2-like family	PANTHER	PTHR32370	OS12G0117600 PROTEIN	NA
2147	g11235	83.2554	-1.90606	0.342618	2.43924e-08	2.47566e-07	TRUE	FALSE	NA	NA	-	HYDROLASE	PANTHER	PTHR43689	HYDROLASE	NA
2148	g11238	57.0743	-0.913001	0.325618	0.000500393	0.00184669	TRUE	FALSE	NA	NA	IPR039663	AIP/AIPL1/TTC9	PANTHER	PTHR11242	ARYL HYDROCARBON RECEPTOR INTERACTING PROTEIN RELATED	NA
2149	g11254	2787.34	-2.24154	0.307153	1.98022e-12	4.40554e-11	TRUE	FALSE	NA	NA	IPR050173	ATP-binding cassette transporter C	PANTHER	PTHR24223	ATP-BINDING CASSETTE SUB-FAMILY C	transmembrane transport
2150	g11257	144.293	-0.824472	0.232627	9.16564e-05	0.000411658	TRUE	FALSE	NA	NA	IPR053217	Acetyl-CoA Carboxylase Biotin Carboxyl Carrier	PANTHER	PTHR47597	IS A MEMBER OF THE PF|00364 BIOTIN-REQUIRING ENZYMES FAMILY-RELATED	NA
2151	g11259	38.2001	2.51134	0.681989	5.14938e-05	0.000245172	TRUE	FALSE	NA	NA	-	COTTON FIBER (DUF761)	PANTHER	PTHR33098	COTTON FIBER (DUF761)	NA
2152	g11261	111.785	-0.782226	0.188154	6.84157e-06	4.06508e-05	TRUE	FALSE	NA	NA	-	HOMO-OLIGOMERIC FLAVIN CONTAINING CYS DECARBOXYLASE FAMILY	PANTHER	PTHR14359	HOMO-OLIGOMERIC FLAVIN CONTAINING CYS DECARBOXYLASE FAMILY	coenzyme A biosynthetic process
2153	g11262	247.236	-0.651606	0.152191	6.98568e-06	4.13814e-05	TRUE	FALSE	NA	NA	IPR024709	Putative O-fucosyltransferase, plant	PIRSF	PIRSF009360	UCP009360	NA
2154	g11274	12.6738	-4.95904	0.972071	1.32946e-06	9.30908e-06	TRUE	FALSE	NA	NA	IPR044965	Glycoside hydrolase family 17, plant	PANTHER	PTHR32227	GLUCAN ENDO-1,3-BETA-GLUCOSIDASE BG1-RELATED-RELATED	carbohydrate metabolic process
2155	g11278	564.062	0.854871	0.173861	9.58538e-08	8.56537e-07	TRUE	FALSE	NA	NA	IPR027728	Topless family	PANTHER	PTHR44083	TOPLESS-RELATED PROTEIN 1-RELATED	regulation of DNA-templated transcription
2156	g11279	2553.6	0.6379	0.121441	4.43683e-08	4.24349e-07	TRUE	FALSE	NA	NA	IPR039421	Type 1 protein exporter	PANTHER	PTHR43394	ATP-DEPENDENT PERMEASE MDL1, MITOCHONDRIAL	transmembrane transport
2157	g11281	213.33	1.16011	0.276015	8.33827e-07	6.08222e-06	TRUE	FALSE	NA	NA	IPR050885	Innate Immune Response and Plant Defense Kinases	PANTHER	PTHR47989	OS01G0750732 PROTEIN	protein phosphorylation
2158	g11284	305.939	1.07151	0.157712	1.63733e-12	3.6888e-11	TRUE	TRUE	FRS6-1	Circadian/Light response	IPR031052	FHY3/FAR1 family	PANTHER	PTHR31669	PROTEIN FAR1-RELATED SEQUENCE 10-RELATED	regulation of DNA-templated transcription
2159	g11289	1403.96	-3.01911	0.355288	8.22676e-16	3.36249e-14	TRUE	TRUE	AVP1-1	Proton transport	IPR004131	Pyrophosphate-energised proton pump	Hamap	MF_01129	Putative K(+)-stimulated pyrophosphate-energized sodium pump [hppA].	proton transmembrane transport
2160	g11295	1065.27	-0.62149	0.143315	6.26979e-06	3.75957e-05	TRUE	FALSE	NA	NA	-	UNCHARACTERIZED NODULIN-LIKE PROTEIN	PANTHER	PTHR21576	UNCHARACTERIZED NODULIN-LIKE PROTEIN	transmembrane transport
2161	g11297	130.931	-2.19402	0.70759	0.00133008	0.00435675	TRUE	FALSE	NA	NA	IPR039391	Phytocyanin-like	PANTHER	PTHR33021	BLUE COPPER PROTEIN	NA
2162	g11298	7933.79	-0.600789	0.126424	8.33779e-07	6.08222e-06	TRUE	FALSE	NA	NA	IPR039206	MORF/ORRM1/DAG-like	PANTHER	PTHR31346	MULTIPLE ORGANELLAR RNA EDITING FACTOR 2, CHLOROPLASTIC-RELATED-RELATED	cytidine to uridine editing, mitochondrial mRNA modification
2163	g11316	70.1714	-1.77035	0.596213	0.000336617	0.00129603	TRUE	FALSE	NA	NA	IPR045874	Rust resistance kinase Lr10	PANTHER	PTHR27009	RUST RESISTANCE KINASE LR10-RELATED	protein phosphorylation
2164	g11319	142.076	1.21196	0.563176	0.00292791	0.00867473	TRUE	FALSE	NA	NA	IPR044246	Zinc finger protein 3-like	PANTHER	PTHR47287	C2H2 AND C2HC ZINC FINGERS SUPERFAMILY PROTEIN	negative regulation of abscisic acid-activated signaling pathway
2165	g11326	5139.95	-0.766807	0.224796	0.000136096	0.00058342	TRUE	FALSE	NA	NA	-	40S RIBOSOMAL PROTEIN S12	PANTHER	PTHR11843	40S RIBOSOMAL PROTEIN S12	translation
2166	g11334	106.266	-1.07105	0.296632	2.68962e-05	0.000138535	TRUE	FALSE	NA	NA	IPR024960	Phosphatidyl-N-methylethanolamine/Phosphatidylethanolamine N-methyltransferase	PANTHER	PTHR15458	PHOSPHATIDYLETHANOLAMINE N-METHYLTRANSFERASE	phosphatidylcholine biosynthetic process
2167	g11337	203.33	0.95557	0.273177	7.25137e-05	0.000333805	TRUE	FALSE	NA	NA	-	OS10G0351100-LIKE PROTEIN	PANTHER	PTHR36897	OS10G0351100-LIKE PROTEIN	NA
2168	g11350	14803.8	-0.867497	0.160914	1.39591e-08	1.49339e-07	TRUE	FALSE	NA	NA	IPR023672	Large ribosomal subunit protein uL2, archaeal-type	Hamap	MF_01320_A	Large ribosomal subunit protein uL2 [rplB].	cytoplasmic translation, translation
2169	g11351	1481.58	0.814234	0.115381	5.35593e-13	1.31732e-11	TRUE	FALSE	NA	NA	-	F2J10.10 PROTEIN	PANTHER	PTHR35699	F2J10.10 PROTEIN	NA
2170	g11366	2142.72	-7.43778	0.948655	4.0524e-07	3.15836e-06	TRUE	FALSE	NA	NA	-	CYTOCHROME P450, FAMILY 76, SUBFAMILY C, POLYPEPTIDE 5-RELATED	PANTHER	PTHR47950	CYTOCHROME P450, FAMILY 76, SUBFAMILY C, POLYPEPTIDE 5-RELATED	NA
2171	g11368	497.628	-6.78897	0.824256	2.38735e-10	3.62322e-09	TRUE	FALSE	NA	NA	-	CYTOCHROME P450, FAMILY 76, SUBFAMILY C, POLYPEPTIDE 5-RELATED	PANTHER	PTHR47950	CYTOCHROME P450, FAMILY 76, SUBFAMILY C, POLYPEPTIDE 5-RELATED	NA
2172	g11370	178.502	-0.610515	0.187133	0.000561849	0.00204307	TRUE	FALSE	NA	NA	IPR044689	Pectin methyltransferase CGR2/3	PANTHER	PTHR34208	S-ADENOSYL-L-METHIONINE-DEPENDENT METHYLTRANSFERASE-RELATED	pectin metabolic process
2173	g11380	588.198	0.746358	0.24545	0.000451571	0.00168526	TRUE	FALSE	NA	NA	IPR053198	Gynoecium Development Regulator	PANTHER	PTHR31066	OS05G0427100 PROTEIN-RELATED	NA
2174	g11389	165.359	-0.714815	0.266276	0.00174775	0.00554309	TRUE	FALSE	NA	NA	-	BNAANNG28530D PROTEIN	PANTHER	PTHR31422	BNAANNG28530D PROTEIN	NA
2175	g11396	4973.37	0.804789	0.12668	2.62665e-11	4.72651e-10	TRUE	FALSE	NA	NA	IPR050345	Aliphatic Amidase/Beta-Ureidopropionase	PANTHER	PTHR43674	NITRILASE C965.09-RELATED	nitrogen compound metabolic process, beta-alanine biosynthetic process via 3-ureidopropionate
2176	g11398	297.01	0.662993	0.127615	7.13548e-08	6.56169e-07	TRUE	FALSE	NA	NA	-	OS07G0118300 PROTEIN	PANTHER	PTHR34965	OS07G0118300 PROTEIN	NA
2177	g11401	351.808	-2.06821	0.307179	1.03514e-10	1.68183e-09	TRUE	FALSE	NA	NA	IPR005202	Transcription factor GRAS	PANTHER	PTHR31636	OSJNBA0084A10.13 PROTEIN-RELATED	regulation of DNA-templated transcription, asymmetric cell division, gravitropism, radial pattern formation, leaf development, maintenance of protein location in nucleus, bundle sheath cell fate specification
2178	g11408	1459.48	-1.42404	0.43545	5.62243e-05	0.000265563	TRUE	FALSE	NA	NA	IPR052361	F-box domain-containing protein	PANTHER	PTHR31790	OS02G0783600 PROTEIN	NA
2179	g11409	206.95	-0.59698	0.187156	0.000645638	0.00231042	TRUE	FALSE	NA	NA	IPR052361	F-box domain-containing protein	PANTHER	PTHR31790	OS02G0783600 PROTEIN	NA
2180	g11414	68.8709	-1.85353	0.317979	1.95018e-09	2.47124e-08	TRUE	FALSE	NA	NA	IPR045012	Protein NLP	PANTHER	PTHR32002	PROTEIN NLP8	NA
2181	g11424	29.7608	1.37158	0.364788	7.33964e-06	4.32037e-05	TRUE	FALSE	NA	NA	NA	NA	NA	NA	NA	NA
2182	g11430	659.102	0.850716	0.175786	2.31514e-07	1.91062e-06	TRUE	FALSE	NA	NA	-	PHOSPHOLIPID ACYLTRANSFERASE	PANTHER	PTHR23063	PHOSPHOLIPID ACYLTRANSFERASE	triglyceride biosynthetic process
2183	g11441	348.497	0.6802	0.132066	7.95239e-08	7.21799e-07	TRUE	FALSE	NA	NA	-	OS02G0105600 PROTEIN	PANTHER	PTHR34145	OS02G0105600 PROTEIN	NA
2184	g11455	1792.42	0.99039	0.149449	2.3057e-12	5.06634e-11	TRUE	FALSE	NA	NA	IPR051397	Zinc-containing alcohol dehydrogenase-like protein	PANTHER	PTHR43677	SHORT-CHAIN DEHYDROGENASE/REDUCTASE	NA
2185	g11459	1357.72	-0.77451	0.188401	6.5155e-06	3.88904e-05	TRUE	FALSE	NA	NA	IPR050466	Diverse Carboxylesterases and Gibberellin Receptors	PANTHER	PTHR23024	ARYLACETAMIDE DEACETYLASE	NA
2186	g11466	1540.77	-0.660985	0.0777352	8.5351e-18	4.87172e-16	TRUE	FALSE	NA	NA	-	UNCHARACTERIZED	PANTHER	PTHR22930	UNCHARACTERIZED	NA
2187	g11468	1375.87	-0.621267	0.150478	1.70663e-05	9.20454e-05	TRUE	FALSE	NA	NA	IPR050368	Voltage-gated ClC-type chloride channel	PANTHER	PTHR43427	CHLORIDE CHANNEL PROTEIN CLC-E	chloride transport, transmembrane transport
2188	g11470	127.08	-1.64576	0.369161	2.49164e-06	1.63916e-05	TRUE	FALSE	NA	NA	IPR050205	Calcium-dependent Serine/Threonine Protein Kinases	PANTHER	PTHR24349	SERINE/THREONINE-PROTEIN KINASE	protein phosphorylation, peptidyl-serine phosphorylation, intracellular signal transduction, protein autophosphorylation
2189	g11474	242.715	1.16429	0.293252	4.57694e-06	2.82868e-05	TRUE	FALSE	NA	NA	IPR044787	Myb family transcription factor HRS1-like	PANTHER	PTHR31003	MYB FAMILY TRANSCRIPTION FACTOR	regulation of DNA-templated transcription
2190	g11477	1829.16	-0.954804	0.269491	6.92782e-05	0.000320191	TRUE	FALSE	NA	NA	-	SERINE/THREONINE KINASE	PANTHER	PTHR24343	SERINE/THREONINE KINASE	protein phosphorylation, intracellular signal transduction
2191	g11484	51.917	1.14906	0.416888	0.000360062	0.00137574	TRUE	FALSE	NA	NA	IPR050655	Plant B3 domain-containing	PANTHER	PTHR31920	B3 DOMAIN-CONTAINING	NA
2192	g11489	129.382	8.06034	1.47371	3.88405e-06	2.43724e-05	TRUE	FALSE	NA	NA	IPR045182	Protein JINGUBANG-like	PANTHER	PTHR22844	F-BOX AND WD40 DOMAIN PROTEIN	NA
2193	g11494	93.5824	1.06192	0.342898	0.000142569	0.000607578	TRUE	FALSE	NA	NA	IPR045009	CASP-like protein 5	PANTHER	PTHR32021	CASP-LIKE PROTEIN 5B3	NA
2194	g11499	15.6859	-1.48223	0.500277	0.000145293	0.000617709	TRUE	FALSE	NA	NA	IPR051809	Plant receptor-like serine/threonine-protein kinase	PANTHER	PTHR27008	OS04G0122200 PROTEIN	protein phosphorylation
2195	g11503	255.695	-0.723146	0.202137	7.98664e-05	0.000363465	TRUE	FALSE	NA	NA	IPR051809	Plant receptor-like serine/threonine-protein kinase	PANTHER	PTHR27008	OS04G0122200 PROTEIN	protein phosphorylation
2196	g11504	6184.18	0.621332	0.176243	0.000151713	0.00064152	TRUE	FALSE	NA	NA	-	4-HYDROXY-3-METHYLBUT-2-ENYL DIPHOSPHATE REDUCTASE, CHLOROPLASTIC	PANTHER	PTHR31619	4-HYDROXY-3-METHYLBUT-2-ENYL DIPHOSPHATE REDUCTASE, CHLOROPLASTIC	isopentenyl diphosphate biosynthetic process, methylerythritol 4-phosphate pathway, dimethylallyl diphosphate biosynthetic process
2197	g11506	295.925	-2.07202	0.242214	1.82717e-15	7.0142e-14	TRUE	FALSE	NA	NA	-	1-ACYLGLYCEROL-3-PHOSPHATE ACYLTRANSFERASE-RELATED	PANTHER	PTHR10983	1-ACYLGLYCEROL-3-PHOSPHATE ACYLTRANSFERASE-RELATED	NA
2198	g11509	327.237	-2.99089	0.288212	4.33002e-21	4.03681e-19	TRUE	FALSE	NA	NA	IPR008580	PPPDE peptidase domain	ProSiteProfiles	PS51858	PPPDE domain profile.	protein deubiquitination, protein modification by small protein removal
2199	g11516	2946.31	-1.73683	0.483283	0.000232326	0.000931492	TRUE	FALSE	NA	NA	IPR050814	Myo-inositol Transporter	PANTHER	PTHR48020	PROTON MYO-INOSITOL COTRANSPORTER	transmembrane transport
2200	g11519	1720.12	0.670506	0.0960361	8.31076e-13	1.97942e-11	TRUE	FALSE	NA	NA	IPR023562	Clp protease proteolytic subunit /Translocation-enhancing protein TepA	Pfam	PF00574	Clp protease	proteolysis, protein quality control for misfolded or incompletely synthesized proteins
2201	g11525	2210.21	-2.02376	0.250037	3.91867e-15	1.39328e-13	TRUE	FALSE	NA	NA	IPR044965	Glycoside hydrolase family 17, plant	PANTHER	PTHR32227	GLUCAN ENDO-1,3-BETA-GLUCOSIDASE BG1-RELATED-RELATED	carbohydrate metabolic process
2202	g11526	1823.92	1.60609	0.515144	0.000573772	0.00207947	TRUE	FALSE	NA	NA	IPR052232	Receptor-like Ser/Thr Protein Kinase	PANTHER	PTHR47984	OS01G0323000 PROTEIN	protein phosphorylation
2203	g11527	3177.01	0.688509	0.111536	2.01583e-10	3.12477e-09	TRUE	FALSE	NA	NA	IPR010226	NADH-quinone oxidoreductase, chain I	PANTHER	PTHR10849	NADH DEHYDROGENASE UBIQUINONE IRON-SULFUR PROTEIN 8, MITOCHONDRIAL	mitochondrial electron transport, NADH to ubiquinone, aerobic respiration, mitochondrial respiratory chain complex I assembly
2204	g11535	815.537	-1.19471	0.162472	1.23838e-14	4.06113e-13	TRUE	FALSE	NA	NA	IPR012392	Very-long-chain 3-ketoacyl-CoA synthase	PIRSF	PIRSF036417	Very_long_ch_3-ktacl-CoA_syn	fatty acid biosynthetic process
2205	g11536	22.6469	3.11601	1.02906	0.000217914	0.000880196	TRUE	FALSE	NA	NA	IPR045192	Clathrin coat assembly protein AP180-like	PANTHER	PTHR22951	CLATHRIN ASSEMBLY PROTEIN	vesicle budding from membrane, clathrin coat assembly, clathrin-dependent endocytosis
2206	g11540	92.9946	-7.05823	0.825992	2.7606e-12	5.95887e-11	TRUE	FALSE	NA	NA	IPR044636	Transcription factor RADIALIS-like	PANTHER	PTHR43952	MYB FAMILY TRANSCRIPTION FACTOR-RELATED	NA
2207	g11546	5788.93	3.83405	0.337471	2.70246e-23	3.67422e-21	TRUE	TRUE	APL3-2	Starch synthesis	-	Glucose-1-phosphate adenylyltransferase	FunFam	G3DSA:2.160.10.10:FF:000010	Glucose-1-phosphate adenylyltransferase	glycogen biosynthetic process, biosynthetic process
2208	g11547	15089.6	-0.611553	0.17248	0.000155581	0.000655894	TRUE	FALSE	NA	NA	-	40S ribosomal protein S25	FunFam	G3DSA:3.30.63.20:FF:000001	40S ribosomal protein S25	NA
2209	g11549	18.0003	2.04912	0.991504	0.00192936	0.00603499	TRUE	FALSE	NA	NA	IPR005299	SAM dependent carboxyl methyltransferase	PANTHER	PTHR31009	S-ADENOSYL-L-METHIONINE:CARBOXYL METHYLTRANSFERASE FAMILY PROTEIN	methylation
2210	g11552	25.9801	-1.32681	0.641681	0.00286532	0.00850216	TRUE	FALSE	NA	NA	IPR051026	Phosphatidylinositol/phosphatidylcholine transfer	PANTHER	PTHR45657	CRAL-TRIO DOMAIN-CONTAINING PROTEIN YKL091C-RELATED	NA
2211	g11554	231.05	0.855792	0.206567	3.85095e-06	2.41941e-05	TRUE	FALSE	NA	NA	IPR052423	Erythrocyte Membrane Invagination Regulator	PANTHER	PTHR44094	DNAJ HEAT SHOCK N-TERMINAL DOMAIN-CONTAINING PROTEIN	NA
2212	g11563	23.3498	2.21655	0.732382	0.000741239	0.00261854	TRUE	FALSE	NA	NA	IPR039331	Purple acid phosphatase-like	PANTHER	PTHR22953	ACID PHOSPHATASE RELATED	NA
2213	g11564	16234.7	1.11036	0.175722	8.03818e-12	1.58162e-10	TRUE	TRUE	VHA-a2-1	Proton transport	IPR026028	ATPase, V0 complex, subunit 116kDa, eukaryotic	PIRSF	PIRSF001293	ATP6V0A1	vacuolar acidification, proton transmembrane transport
2214	g11572	16.9741	-3.21741	1.14326	0.000589087	0.00212569	TRUE	FALSE	NA	NA	IPR051979	B-box zinc finger domain-containing protein	PANTHER	PTHR31832	B-BOX ZINC FINGER PROTEIN 22	regulation of DNA-templated transcription, photomorphogenesis
2215	g11575	860.177	-1.50353	0.331138	4.97225e-06	3.04684e-05	TRUE	FALSE	NA	NA	IPR002528	Multi antimicrobial extrusion protein	Pfam	PF01554	MatE	transmembrane transport
2216	g11576	1054.29	-1.67957	0.344421	7.13317e-07	5.28614e-06	TRUE	FALSE	NA	NA	IPR044844	Trans-isoprenyl diphosphate synthases, eukaryotic-type	PANTHER	PTHR11626	FARNESYL-DIPHOSPHATE FARNESYLTRANSFERASE	lipid biosynthetic process, biosynthetic process, farnesyl diphosphate metabolic process
2217	g11583	276.089	0.641583	0.167513	5.09041e-05	0.000242659	TRUE	FALSE	NA	NA	-	OS02G0469000 PROTEIN	PANTHER	PTHR36388	OS02G0469000 PROTEIN	NA
2218	g11585	17018.6	-1.9351	0.21879	5.00738e-18	2.95284e-16	TRUE	FALSE	NA	NA	NA	NA	NA	NA	NA	NA
2219	g11589	126.749	1.22566	0.327326	6.94688e-06	4.11765e-05	TRUE	FALSE	NA	NA	-	Kinesin-like protein	FunFam	G3DSA:3.40.850.10:FF:000016	Kinesin-like protein	microtubule-based movement
2220	g11590	98.0346	1.08957	0.341865	8.38161e-05	0.000379586	TRUE	FALSE	NA	NA	IPR033034	NADH dehydrogenase [ubiquinone] 1 beta subcomplex subunit 9	PANTHER	PTHR12868	NADH-UBIQUINONE OXIDOREDUCTASE B22 SUBUNIT	mitochondrial electron transport, NADH to ubiquinone
2221	g11597	1007.22	0.894357	0.165672	1.01005e-08	1.10907e-07	TRUE	FALSE	NA	NA	-	TRANSCRIPTION FACTOR POSF21-RELATED	PANTHER	PTHR13690	TRANSCRIPTION FACTOR POSF21-RELATED	regulation of DNA-templated transcription
2222	g11602	859.963	-3.75065	0.469901	1.19646e-12	2.77869e-11	TRUE	FALSE	NA	NA	IPR003676	Small auxin-up RNA	Pfam	PF02519	Auxin responsive protein	response to auxin
2223	g11609	142.046	-3.30635	0.5457	1.33378e-07	1.15646e-06	TRUE	FALSE	NA	NA	IPR053266	Zinc finger protein 7	PANTHER	PTHR47593	ZINC FINGER PROTEIN 4-LIKE	NA
2224	g11611	790.775	-1.39718	0.25167	2.78521e-09	3.42733e-08	TRUE	FALSE	NA	NA	IPR016518	Alpha-L-fucosidase	PIRSF	PIRSF007663	UCP007663	carbohydrate metabolic process
2225	g11617	1150.3	0.610141	0.130208	1.17785e-06	8.33696e-06	TRUE	FALSE	NA	NA	IPR050188	RluA Pseudouridine Synthase	PANTHER	PTHR21600	MITOCHONDRIAL RNA PSEUDOURIDINE SYNTHASE	enzyme-directed rRNA pseudouridine synthesis, pseudouridine synthesis, RNA modification
2226	g11626	828.055	-2.25854	0.216912	1.12617e-22	1.3444e-20	TRUE	FALSE	NA	NA	IPR051304	SCF Complex F-box Domain-containing Protein	PANTHER	PTHR47123	F-BOX PROTEIN SKIP23	NA
2227	g11630	2178.18	-0.737417	0.142671	8.58784e-08	7.74449e-07	TRUE	TRUE	NHD2-1	PEP generation	IPR045016	Na(+)/H(+) antiporter NhaD-like	PANTHER	PTHR43269	SODIUM/PROTON ANTIPORTER 1-RELATED	sodium ion transport, transmembrane transport
2228	g11633	135.996	-1.76144	0.215058	2.3248e-16	1.05359e-14	TRUE	FALSE	NA	NA	IPR024156	Small GTPase superfamily, ARF type	PANTHER	PTHR11711	ADP RIBOSYLATION FACTOR-RELATED	intracellular protein transport, vesicle-mediated transport
2229	g11637	969.89	-1.03566	0.225936	3.4941e-07	2.77515e-06	TRUE	FALSE	NA	NA	IPR053213	Receptor-like protein 29	PANTHER	PTHR48009	LEUCINE-RICH REPEAT (LRR) FAMILY PROTEIN	NA
2230	g11638	513.192	-3.74236	0.534948	1.24433e-10	1.99849e-09	TRUE	FALSE	NA	NA	IPR039361	Cyclin	PANTHER	PTHR10177	CYCLINS	regulation of cyclin-dependent protein serine/threonine kinase activity, mitotic cell cycle phase transition
2231	g11641	20136.4	-1.48353	0.173063	1.16885e-17	6.55693e-16	TRUE	FALSE	NA	NA	IPR013128	Peptidase C1A	PANTHER	PTHR12411	CYSTEINE PROTEASE FAMILY C1-RELATED	proteolysis, proteolysis involved in protein catabolic process
2232	g11644	13023.9	-3.70831	0.369942	1.31552e-18	8.30814e-17	TRUE	FALSE	NA	NA	IPR051582	Leucine-rich repeat extensin-like regulator	PANTHER	PTHR32093	LEUCINE-RICH REPEAT EXTENSIN-LIKE PROTEIN 3-RELATED	NA
2233	g11653	591.878	0.969276	0.186486	1.49843e-08	1.59697e-07	TRUE	FALSE	NA	NA	-	FILAMENT-LIKE PLANT PROTEIN 4	PANTHER	PTHR31580	FILAMENT-LIKE PLANT PROTEIN 4	NA
2234	g11654	391.454	-0.740961	0.209402	0.000132044	0.000568417	TRUE	FALSE	NA	NA	IPR045287	Protein IN CHLOROPLAST ATPASE BIOGENESIS	PANTHER	PTHR35115	CYCLIN DELTA-3	NA
2235	g11660	2379.8	-1.16594	0.257868	6.57463e-07	4.90915e-06	TRUE	FALSE	NA	NA	IPR045185	E3 ubiquitin-protein ligase PUB22/23/24-like	PANTHER	PTHR22849	WDSAM1 PROTEIN	protein ubiquitination
2236	g11662	324.31	-1.841	0.262174	4.88286e-12	1.00311e-10	TRUE	FALSE	NA	NA	IPR050885	Innate Immune Response and Plant Defense Kinases	PANTHER	PTHR47989	OS01G0750732 PROTEIN	protein phosphorylation
2237	g11663	295.001	-0.904464	0.249278	3.05702e-05	0.000154652	TRUE	FALSE	NA	NA	IPR030802	ABC transporter permease MalE	PANTHER	PTHR30188	ABC TRANSPORTER PERMEASE PROTEIN-RELATED	phospholipid transport
2238	g11665	58.4452	0.998384	0.381573	0.000562722	0.00204548	TRUE	FALSE	NA	NA	IPR050148	Plant terpene synthase	PANTHER	PTHR31739	ENT-COPALYL DIPHOSPHATE SYNTHASE, CHLOROPLASTIC	gibberellin biosynthetic process, diterpenoid biosynthetic process
2239	g11668	12.136	3.31823	0.863335	1.10664e-05	6.25864e-05	TRUE	FALSE	NA	NA	IPR016635	Adaptor protein complex, sigma subunit	PIRSF	PIRSF015588	AP_complex_sigma	intracellular protein transport, protein transport, vesicle-mediated transport
2240	g11671	72747.1	-1.13741	0.284428	7.63208e-06	4.47502e-05	TRUE	FALSE	NA	NA	-	3-hydroxy-3-methylglutaryl coenzyme A reductase	FunFam	G3DSA:3.30.70.420:FF:000001	3-hydroxy-3-methylglutaryl coenzyme A reductase	isoprenoid biosynthetic process, coenzyme A metabolic process, sterol biosynthetic process
2241	g11688	5213.28	-0.619439	0.0659169	2.20581e-21	2.17012e-19	TRUE	FALSE	NA	NA	IPR050354	Arabidopsis F-box/kelch-repeat	PANTHER	PTHR24414	F-BOX/KELCH-REPEAT PROTEIN SKIP4	NA
2242	g11690	234.793	1.31567	0.220832	9.84537e-11	1.60505e-09	TRUE	FALSE	NA	NA	-	OS08G0511800 PROTEIN	PANTHER	PTHR35715	OS08G0511800 PROTEIN	NA
2243	g11693	193.3	-1.64135	0.454404	0.000136305	0.000584189	TRUE	FALSE	NA	NA	-	OS02G0715300 PROTEIN	PANTHER	PTHR35714	OS02G0715300 PROTEIN	NA
2244	g11697	1351.13	1.3881	0.188196	8.61236e-15	2.87245e-13	TRUE	TRUE	MSSP2-3	Starch/sugar transport	IPR050814	Myo-inositol Transporter	PANTHER	PTHR48020	PROTON MYO-INOSITOL COTRANSPORTER	transmembrane transport
2245	g11700	296.789	-0.949968	0.190038	1.00968e-07	9.00155e-07	TRUE	FALSE	NA	NA	IPR050382	Major Facilitator Superfamily Sodium/Anion Cotransporter	PANTHER	PTHR11662	SOLUTE CARRIER FAMILY 17	transmembrane transport
2246	g11703	726.431	-0.712827	0.210521	0.000170243	0.000708551	TRUE	FALSE	NA	NA	IPR044974	Disease resistance protein, plants	PANTHER	PTHR23155	DISEASE RESISTANCE PROTEIN RP	defense response, defense response to other organism
2247	g11704	157.139	-0.652171	0.234364	0.00164524	0.00525885	TRUE	FALSE	NA	NA	IPR044974	Disease resistance protein, plants	PANTHER	PTHR23155	DISEASE RESISTANCE PROTEIN RP	defense response, defense response to other organism
2248	g11710	197.104	-1.09734	0.289671	1.05474e-05	6.00251e-05	TRUE	FALSE	NA	NA	IPR039203	Disease resistance protein RGA2/3-like	PANTHER	PTHR36766	PLANT BROAD-SPECTRUM MILDEW RESISTANCE PROTEIN RPW8	defense response to fungus
2249	g11711	1573.1	-2.14222	0.307471	3.01075e-11	5.33434e-10	TRUE	FALSE	NA	NA	IPR006766	Protein EXORDIUM-like	Pfam	PF04674	Phosphate-induced protein 1 conserved region	NA
2250	g11714	103.976	-1.60742	0.562575	0.00021563	0.000871514	TRUE	TRUE	DIT2-1, DIT2-2	Photorespiration	IPR030676	Citrate carrier CitT-related	PANTHER	PTHR42826	DICARBOXYLATE TRANSPORTER 2.1, CHLOROPLASTIC	transmembrane transport
2251	g11716	53.3458	-3.18632	0.541763	5.02544e-09	5.91275e-08	TRUE	FALSE	NA	NA	-	Probable DNA helicase MCM9	FunFam	G3DSA:3.40.50.300:FF:002270	Probable DNA helicase MCM9	double-strand break repair via homologous recombination, DNA duplex unwinding
2252	g11717	775.576	-2.24192	0.644708	9.5343e-05	0.000425927	TRUE	FALSE	NA	NA	IPR052215	Plant ABC transporter G	PANTHER	PTHR48042	ABC TRANSPORTER G FAMILY MEMBER 11	NA
2253	g11726	82.8809	0.66502	0.272833	0.00336538	0.00980466	TRUE	FALSE	NA	NA	IPR050452	Metacaspase	PANTHER	PTHR48104	METACASPASE-4	proteolysis
2254	g11727	52.1674	1.0744	0.50724	0.00297181	0.00878486	TRUE	FALSE	NA	NA	IPR038920	BTB/POZ domain-containing protein	PANTHER	PTHR31060	OSJNBA0011J08.25 PROTEIN-RELATED	NA
2255	g11731	2116.23	0.783867	0.0960534	6.33976e-17	3.20723e-15	TRUE	FALSE	NA	NA	IPR015655	Protein phosphatase 2C	PANTHER	PTHR47992	PROTEIN PHOSPHATASE	protein dephosphorylation, peptidyl-threonine dephosphorylation
2256	g11733	329.618	1.47004	0.183971	3.74211e-16	1.62446e-14	TRUE	FALSE	NA	NA	IPR050164	Ubiquitin carboxyl-terminal hydrolases	PANTHER	PTHR24006	UBIQUITIN CARBOXYL-TERMINAL HYDROLASE	protein deubiquitination
2257	g11738	212.84	0.587556	0.117962	2.64433e-07	2.14995e-06	TRUE	FALSE	NA	NA	IPR039905	CD2 antigen cytoplasmic tail-binding protein 2/Lin1	PANTHER	PTHR13138	PROTEIN LIN1	NA
2258	g11741	121.499	0.840474	0.225408	2.37544e-05	0.000123945	TRUE	FALSE	NA	NA	IPR037850	Retinoblastoma-binding protein 5/Swd1	PANTHER	PTHR44040	RETINOBLASTOMA-BINDING PROTEIN 5	NA
2259	g11753	12878.2	-3.08131	0.329478	6.0675e-16	2.53824e-14	TRUE	FALSE	NA	NA	-	EXTENSIN, PROLINE-RICH PROTEIN	PANTHER	PTHR23201	EXTENSIN, PROLINE-RICH PROTEIN	NA
2260	g11757	819.705	-0.713241	0.21409	0.000197999	0.000811308	TRUE	FALSE	NA	NA	IPR044991	Tetraspani, plant	PANTHER	PTHR32191	TETRASPANIN-8-RELATED	auxin-activated signaling pathway
2261	g11769	501.902	-0.898333	0.3469	0.00236854	0.00721619	TRUE	FALSE	NA	NA	-	THAUMATIN-LIKE PROTEIN 1	FunFam	G3DSA:2.60.110.10:FF:000001	THAUMATIN-LIKE PROTEIN 1	defense response
2262	g11773	352.033	2.86529	0.332075	3.85948e-16	1.6717e-14	TRUE	FALSE	NA	NA	IPR045036	Spartin-like	PANTHER	PTHR21068	SPARTIN	NA
2263	g11776	51.3343	1.36512	0.366932	6.08065e-06	3.65624e-05	TRUE	FALSE	NA	NA	IPR045050	Synaptotagmin, plant	PANTHER	PTHR10774	EXTENDED SYNAPTOTAGMIN-RELATED	NA
2264	g11779	23.4813	-1.13674	0.566265	0.00323096	0.00946374	TRUE	FALSE	NA	NA	IPR003578	Small GTPase Rho	PANTHER	PTHR24072	RHO FAMILY GTPASE	establishment or maintenance of cell polarity, small GTPase-mediated signal transduction, regulation of cell shape, cortical cytoskeleton organization, regulation of actin cytoskeleton organization
2265	g11780	207.76	-0.984997	0.264756	3.07614e-05	0.000155539	TRUE	FALSE	NA	NA	IPR046958	Receptor-like cytosolic serine/threonine-protein kinase RBK1/2/STUNTED	PANTHER	PTHR47987	OS08G0249100 PROTEIN	protein phosphorylation
2266	g11784	26.2471	3.14836	0.741104	5.55657e-05	0.000262706	TRUE	FALSE	NA	NA	-	SBP1_RNase_bind	PIRSF	PIRSF036836	SBP1_RNase_bind	NA
2267	g11798	7502.07	2.29235	0.352758	3.18818e-10	4.6931e-09	TRUE	FALSE	NA	NA	-	DNA POLYMERASE EPSILON CATALYTIC SUBUNIT A	PANTHER	PTHR33872	DNA POLYMERASE EPSILON CATALYTIC SUBUNIT A	NA
2268	g11803	4689.68	-1.08245	0.125461	7.93238e-19	5.21141e-17	TRUE	FALSE	NA	NA	IPR038937	Rop guanine nucleotide exchange factor	PANTHER	PTHR33101	ROP GUANINE NUCLEOTIDE EXCHANGE FACTOR 1	NA
2269	g11810	4.9676	2.50669	1.18503	0.00195542	0.00610676	TRUE	FALSE	NA	NA	NA	NA	NA	NA	NA	NA
2270	g11811	129.993	1.5463	0.342332	1.06317e-06	7.60219e-06	TRUE	FALSE	NA	NA	NA	NA	NA	NA	NA	NA
2271	g11816	204.38	0.791783	0.232181	0.000111375	0.0004889	TRUE	FALSE	NA	NA	NA	NA	NA	NA	NA	NA
2272	g11826	312.98	-1.68116	0.269947	1.02492e-10	1.66661e-09	TRUE	FALSE	NA	NA	-	UNCHARACTERIZED	PANTHER	PTHR21461	UNCHARACTERIZED	glycosylation
2273	g11830	141.221	-0.659612	0.233459	0.00138095	0.00450756	TRUE	FALSE	NA	NA	NA	NA	NA	NA	NA	NA
2274	g11831	501.051	-1.15756	0.222147	1.22912e-08	1.32949e-07	TRUE	FALSE	NA	NA	IPR017408	Arginine N-methyltransferase 2	PIRSF	PIRSF038148	Rmt2	NA
2275	g11832	5512.93	-0.651169	0.242298	0.00222433	0.00684393	TRUE	FALSE	NA	NA	IPR045051	Subtilisin-like protease	PANTHER	PTHR10795	PROPROTEIN CONVERTASE SUBTILISIN/KEXIN	proteolysis
2276	g11845	217.99	-1.39394	0.268503	2.75942e-08	2.76479e-07	TRUE	FALSE	NA	NA	IPR019927	Large ribosomal subunit protein uL3, bacterial/organelle-type	Hamap	MF_01325_B	Large ribosomal subunit protein uL3 [rplC].	translation
2277	g11854	58.76	-0.743646	0.193286	2.33028e-05	0.000121887	TRUE	FALSE	NA	NA	NA	NA	NA	NA	NA	NA
2278	g11856	742.292	-0.672453	0.0910981	7.67758e-14	2.19113e-12	TRUE	FALSE	NA	NA	-	OS03G0206201 PROTEIN	PANTHER	PTHR37249	OS03G0206201 PROTEIN	NA
2279	g11860	1444.02	-0.633943	0.120484	5.52421e-08	5.17231e-07	TRUE	FALSE	NA	NA	IPR052586	Activating signal cointegrator 1 complex subunit 2	PANTHER	PTHR21494	ACTIVATING SIGNAL COINTEGRATOR 1 COMPLEX SUBUNIT 2 ASC-1 COMPLEX SUBUNIT P100	NA
2280	g11862	968.703	0.92199	0.177156	1.471e-08	1.5703e-07	TRUE	FALSE	NA	NA	IPR039777	Interferon-related developmental regulator	PANTHER	PTHR12354	INTERFERON-RELATED DEVELOPMENTAL REGULATOR	NA
2281	g11865	344.767	-0.615261	0.136808	2.54482e-06	1.66966e-05	TRUE	FALSE	NA	NA	-	4-hydroxybenzoate polyprenyltransferase, mitochondrial	FunFam	G3DSA:1.10.357.140:FF:000003	4-hydroxybenzoate polyprenyltransferase, mitochondrial	ubiquinone biosynthetic process
2282	g11871	3032.75	1.30649	0.240437	2.00874e-09	2.53396e-08	TRUE	FALSE	NA	NA	IPR043452	Plant bZIP transcription factors	PANTHER	PTHR22952	CAMP-RESPONSE ELEMENT BINDING PROTEIN-RELATED	regulation of DNA-templated transcription, positive regulation of DNA-templated transcription
2283	g11884	12.8667	-3.99299	1.26202	0.000588203	0.00212352	TRUE	FALSE	NA	NA	IPR027725	Heat shock transcription factor family	PANTHER	PTHR10015	HEAT SHOCK TRANSCRIPTION FACTOR	regulation of DNA-templated transcription, regulation of transcription by RNA polymerase II
2284	g11892	13459.9	-0.621352	0.117807	5.71456e-08	5.33777e-07	TRUE	FALSE	NA	NA	-	Transport Sec61 subunit alpha isoform 2	FunFam	G3DSA:1.10.3370.10:FF:000002	Transport Sec61 subunit alpha isoform 2	SRP-dependent cotranslational protein targeting to membrane, translocation, protein transport, post-translational protein targeting to membrane, translocation
2285	g11895	706.195	-1.78364	0.190061	4.97746e-20	4.02681e-18	TRUE	FALSE	NA	NA	-	LATE EMBRYOGENESIS ABUNDANT (LEA) HYDROXYPROLINE-RICH GLYCOPROTEIN FAMILY	PANTHER	PTHR31852	LATE EMBRYOGENESIS ABUNDANT (LEA) HYDROXYPROLINE-RICH GLYCOPROTEIN FAMILY	NA
2286	g11896	914.469	0.694462	0.150815	1.1422e-06	8.11241e-06	TRUE	FALSE	NA	NA	IPR045032	Pectin lyase family	PANTHER	PTHR31683	PECTATE LYASE 18-RELATED	NA
2287	g11906	2041.32	-0.845747	0.161381	3.43579e-08	3.37342e-07	TRUE	FALSE	NA	NA	-	RNA BINDING PROTEIN	PANTHER	PTHR24012	RNA BINDING PROTEIN	NA
2288	g11929	252.665	0.600667	0.205821	0.00124551	0.00411138	TRUE	FALSE	NA	NA	IPR050275	Phosphoglycerate Mutase/Phosphatase	PANTHER	PTHR48100	BROAD-SPECIFICITY PHOSPHATASE YOR283W-RELATED	NA
2289	g11934	25.2977	-5.4528	1.32875	0.00012218	0.000530384	TRUE	FALSE	NA	NA	IPR003676	Small auxin-up RNA	Pfam	PF02519	Auxin responsive protein	response to auxin
2290	g11956	97.1225	-3.36123	1.03829	0.00123648	0.00408709	TRUE	FALSE	NA	NA	IPR003676	Small auxin-up RNA	Pfam	PF02519	Auxin responsive protein	response to auxin
2291	g11964	271.391	-4.92567	0.54639	7.34533e-14	2.11481e-12	TRUE	FALSE	NA	NA	-	ENDO-1,4-BETA-GLUCANASE	PANTHER	PTHR22298	ENDO-1,4-BETA-GLUCANASE	carbohydrate metabolic process
2292	g11969	391.263	-0.83992	0.165747	8.6944e-08	7.82312e-07	TRUE	FALSE	NA	NA	IPR039793	Uroporphyrinogen-III synthase	PANTHER	PTHR38042	UROPORPHYRINOGEN-III SYNTHASE, CHLOROPLASTIC	uroporphyrinogen III biosynthetic process, tetrapyrrole biosynthetic process
2293	g11982	3886.95	-2.74695	0.381282	1.02513e-11	1.96187e-10	TRUE	FALSE	NA	NA	-	EXTENSIN, PROLINE-RICH PROTEIN	PANTHER	PTHR23201	EXTENSIN, PROLINE-RICH PROTEIN	NA
2294	g11986	490.201	-0.667726	0.250092	0.0023114	0.0070696	TRUE	FALSE	NA	NA	-	EXPRESSED PROTEIN-RELATED-RELATED	PANTHER	PTHR33306	EXPRESSED PROTEIN-RELATED-RELATED	NA
2295	g11988	4061.5	0.995407	0.35104	0.000754918	0.00266063	TRUE	FALSE	NA	NA	IPR052276	Diphthamide biosynthesis and chaperone domain-containing protein	PANTHER	PTHR44240	DNAJ DOMAIN (PROKARYOTIC HEAT SHOCK PROTEIN)-RELATED	NA
2296	g11991	616.964	-0.909439	0.235403	1.46296e-05	7.99848e-05	TRUE	FALSE	NA	NA	-	THAUMATIN-LIKE PROTEIN 1	FunFam	G3DSA:2.60.110.10:FF:000001	THAUMATIN-LIKE PROTEIN 1	defense response
2297	g11997	704.9	1.06211	0.392658	0.000777377	0.00273093	TRUE	FALSE	NA	NA	IPR001404	Heat shock protein Hsp90 family	PIRSF	PIRSF002583	HSP90_HTPG	protein folding
2298	g12002	488.089	2.39844	0.332053	1.28575e-12	2.96145e-11	TRUE	FALSE	NA	NA	IPR039421	Type 1 protein exporter	PANTHER	PTHR24222	ABC TRANSPORTER B FAMILY	transmembrane transport
2299	g12004	58.7058	6.56331	1.36381	8.60126e-06	4.9895e-05	TRUE	FALSE	NA	NA	IPR039421	Type 1 protein exporter	PANTHER	PTHR24221	ATP-BINDING CASSETTE SUB-FAMILY B	transmembrane transport
2300	g12005	1282.05	-0.747347	0.153965	3.2134e-07	2.56469e-06	TRUE	FALSE	NA	NA	IPR003578	Small GTPase Rho	PANTHER	PTHR24072	RHO FAMILY GTPASE	establishment or maintenance of cell polarity, small GTPase-mediated signal transduction, regulation of cell shape, cortical cytoskeleton organization, regulation of actin cytoskeleton organization
2301	g12007	81.298	-2.82333	0.416827	1.64419e-10	2.58761e-09	TRUE	FALSE	NA	NA	-	PECTINESTERASE	PANTHER	PTHR31707	PECTINESTERASE	cell wall modification
2302	g12010	464.648	0.800354	0.147155	7.42756e-09	8.40559e-08	TRUE	FALSE	NA	NA	-	MICROSOMAL PROSTAGLANDIN E SYNTHASE-2	PANTHER	PTHR12782	MICROSOMAL PROSTAGLANDIN E SYNTHASE-2	NA
2303	g12019	94.6752	-2.76832	0.489639	1.78342e-07	1.5102e-06	TRUE	FALSE	NA	NA	IPR043452	Plant bZIP transcription factors	PANTHER	PTHR22952	CAMP-RESPONSE ELEMENT BINDING PROTEIN-RELATED	regulation of DNA-templated transcription, positive regulation of DNA-templated transcription
2304	g12022	360.133	-1.04598	0.423486	0.00299928	0.00885937	TRUE	FALSE	NA	NA	IPR047109	Cinnamyl alcohol dehydrogenase-like	PANTHER	PTHR42683	ALDEHYDE REDUCTASE	lignin biosynthetic process
2305	g12034	1124.24	-0.849654	0.221743	2.71292e-05	0.000139625	TRUE	FALSE	NA	NA	-	OS09G0542200 PROTEIN	PANTHER	PTHR33875	OS09G0542200 PROTEIN	NA
2306	g12035	267.553	2.8597	0.382081	4.99305e-13	1.23691e-11	TRUE	FALSE	NA	NA	-	E3 UBIQUITIN-PROTEIN LIGASE ATL42	PANTHER	PTHR46539	E3 UBIQUITIN-PROTEIN LIGASE ATL42	NA
2307	g12049	44140	0.600559	0.206619	0.00150836	0.00486742	TRUE	FALSE	NA	NA	IPR044192	Thioredoxin-like protein CDSP32	PANTHER	PTHR47578	THIOREDOXIN-LIKE PROTEIN CDSP32, CHLOROPLASTIC	NA
2308	g12051	84425.3	-1.52072	0.259008	1.30314e-09	1.70883e-08	TRUE	FALSE	NA	NA	-	PLASTOCYANIN MAJOR ISOFORM, CHLOROPLASTIC-RELATED	PANTHER	PTHR34192	PLASTOCYANIN MAJOR ISOFORM, CHLOROPLASTIC-RELATED	NA
2309	g12058	54.4906	-3.01929	0.899459	0.000542723	0.00198014	TRUE	FALSE	NA	NA	IPR051167	Prolyl oligopeptidase and macrocyclase	PANTHER	PTHR42881	PROLYL ENDOPEPTIDASE	proteolysis
2310	g12061	4355.03	-3.05312	0.441306	2.29643e-09	2.87281e-08	TRUE	FALSE	NA	NA	IPR045087	Multicopper oxidase	PANTHER	PTHR11709	MULTI-COPPER OXIDASE	NA
2311	g12065	205.863	-0.742739	0.192141	3.78673e-05	0.000187545	TRUE	FALSE	NA	NA	-	AUXILIN/CYCLIN G-ASSOCIATED KINASE-RELATED	PANTHER	PTHR23172	AUXILIN/CYCLIN G-ASSOCIATED KINASE-RELATED	clathrin coat disassembly, clathrin-dependent endocytosis
2312	g12099	12.6154	-3.04313	1.24222	0.00202634	0.0063071	TRUE	FALSE	NA	NA	-	OS06G0725500 PROTEIN	PANTHER	PTHR33070	OS06G0725500 PROTEIN	root development, shoot system development
2313	g12110	302.303	-0.874737	0.21606	1.11885e-05	6.32354e-05	TRUE	FALSE	NA	NA	IPR052495	Alpha-glucan-binding chloroplastic protein	PANTHER	PTHR34113	INACTIVE PURPLE ACID PHOSPHATASE-LIKE PROTEIN	starch metabolic process, regulation of starch metabolic process
2314	g12113	47341.5	-1.16566	0.256091	9.96292e-07	7.15532e-06	TRUE	TRUE	CAT3-1	Photorespiration	IPR024711	Catalase, mono-functional, haem-containing, clades 1 and 3	PIRSF	PIRSF038928	Catalase_clade1-3	response to oxidative stress, response to hydrogen peroxide, hydrogen peroxide catabolic process
2315	g12116	87714.6	-0.780943	0.278148	0.00183813	0.00579221	TRUE	FALSE	NA	NA	IPR001344	Chlorophyll A-B binding protein, plant and chromista	PANTHER	PTHR21649	CHLOROPHYLL A/B BINDING PROTEIN	response to light stimulus, photosynthesis, light harvesting, photosynthesis, light harvesting in photosystem I
2316	g12117	7398.44	-0.785572	0.171906	1.02494e-06	7.34224e-06	TRUE	FALSE	NA	NA	IPR001210	Small ribosomal subunit protein eS17	PANTHER	PTHR10732	40S RIBOSOMAL PROTEIN S17	translation
2317	g12118	167.809	0.851472	0.332125	0.00176035	0.00557761	TRUE	FALSE	NA	NA	-	OS07G0668900 PROTEIN	PANTHER	PTHR47985	OS07G0668900 PROTEIN	protein phosphorylation
2318	g12119	50.5187	-2.79099	0.49966	9.88875e-08	8.82415e-07	TRUE	FALSE	NA	NA	-	UNCHARACTERIZED	PANTHER	PTHR21461	UNCHARACTERIZED	glycosylation
2319	g12123	1240.14	-0.944727	0.205809	5.19538e-07	3.95625e-06	TRUE	FALSE	NA	NA	IPR017103	Ionotropic glutamate receptor, plant	PIRSF	PIRSF037090	IGluLR_plant	NA
2320	g12125	111.134	-0.966501	0.260005	2.03546e-05	0.000107879	TRUE	FALSE	NA	NA	IPR017103	Ionotropic glutamate receptor, plant	PIRSF	PIRSF037090	IGluLR_plant	NA
2321	g12127	1392.04	-1.08974	0.166903	7.95622e-12	1.56865e-10	TRUE	FALSE	NA	NA	IPR017103	Ionotropic glutamate receptor, plant	PIRSF	PIRSF037090	IGluLR_plant	NA
2322	g12131	40470.8	-0.656767	0.184335	0.00013597	0.000583011	TRUE	TRUE	GAPB-3	Calvin cycle	IPR020831	Glyceraldehyde/Erythrose phosphate dehydrogenase family	PANTHER	PTHR43148	GLYCERALDEHYDE-3-PHOSPHATE DEHYDROGENASE 2	glucose metabolic process
2323	g12148	165.154	-2.40483	0.418088	7.32387e-08	6.70345e-07	TRUE	FALSE	NA	NA	IPR027214	Cystatin	PANTHER	PTHR11413	CYSTATIN FAMILY MEMBER	NA
2324	g12172	2304.2	-0.976564	0.160415	1.42557e-10	2.26908e-09	TRUE	FALSE	NA	NA	IPR050186	Triose Phosphate/Phosphate Translocator	PANTHER	PTHR11132	SOLUTE CARRIER FAMILY 35	NA
2325	g12181	2792.65	3.41537	0.301595	5.15807e-25	9.43783e-23	TRUE	FALSE	NA	NA	IPR044714	BTB/POZ domain-containing protein AtSIBP1-like	PANTHER	PTHR46672	OS08G0495500 PROTEIN-RELATED	NA
2326	g12185	93.4837	-1.17051	0.307473	6.71714e-06	3.99599e-05	TRUE	FALSE	NA	NA	-	URIDINE KINASE	PANTHER	PTHR10285	URIDINE KINASE	NA
2327	g12188	441.265	-2.66095	0.425281	4.47081e-09	5.2984e-08	TRUE	FALSE	NA	NA	IPR050647	Plant LRR receptor-like serine/threonine-protein kinases	PANTHER	PTHR48056	LRR RECEPTOR-LIKE SERINE/THREONINE-PROTEIN KINASE-RELATED	protein phosphorylation
2328	g12191	1597.44	-0.585298	0.110754	5.46955e-08	5.12849e-07	TRUE	FALSE	NA	NA	-	CRAL-TRIO DOMAIN-CONTAINING PROTEIN	PANTHER	PTHR46226	CRAL-TRIO DOMAIN-CONTAINING PROTEIN	NA
2329	g12196	144.456	-0.619813	0.180382	0.000232151	0.000930982	TRUE	FALSE	NA	NA	NA	NA	NA	NA	NA	NA
2330	g12201	130.351	-0.75124	0.300185	0.00275363	0.00821807	TRUE	FALSE	NA	NA	-	X-BOX TRANSCRIPTION FACTOR-RELATED	PANTHER	PTHR13301	X-BOX TRANSCRIPTION FACTOR-RELATED	plant-type primary cell wall biogenesis, cellulose biosynthetic process
2331	g12202	212.703	1.13217	0.21506	5.42963e-09	6.34049e-08	TRUE	FALSE	NA	NA	IPR015720	Transmembrane emp24 domain-containing protein	PANTHER	PTHR22811	TRANSMEMBRANE EMP24 DOMAIN-CONTAINING PROTEIN	intracellular protein transport, endoplasmic reticulum to Golgi vesicle-mediated transport, Golgi organization
2332	g12205	4899.74	-4.32831	0.640716	1.51275e-08	1.6096e-07	TRUE	FALSE	NA	NA	IPR033254	Fasciclin-like arabinogalactan protein	PANTHER	PTHR32382	FASCICLIN-LIKE ARABINOGALACTAN PROTEIN	NA
2333	g12207	4038.49	-1.35945	0.199013	7.59557e-13	1.82686e-11	TRUE	FALSE	NA	NA	IPR038944	Outer envelope membrane protein 7-like	PANTHER	PTHR33982	OUTER ENVELOPE MEMBRANE PROTEIN 7-RELATED	NA
2334	g12211	1511.6	0.653657	0.166612	2.74778e-05	0.000141271	TRUE	FALSE	NA	NA	IPR027113	Transcription factor NFYB/HAP3	PANTHER	PTHR11064	CCAAT-BINDING TRANSCRIPTION FACTOR-RELATED	regulation of DNA-templated transcription, regulation of transcription by RNA polymerase II
2335	g12222	228.466	1.00413	0.161364	2.29719e-11	4.19537e-10	TRUE	FALSE	NA	NA	-	ISOPENTENYL-DIPHOSPHATE DELTA-ISOMERASE	PANTHER	PTHR36074	ISOPENTENYL-DIPHOSPHATE DELTA-ISOMERASE	NA
2336	g12232	139.368	0.94202	0.218451	1.66665e-06	1.1397e-05	TRUE	FALSE	NA	NA	-	TRANSMEMBRANE PROTEIN	PANTHER	PTHR36809	TRANSMEMBRANE PROTEIN	NA
2337	g12235	928.553	0.592119	0.115365	1.25674e-07	1.0989e-06	TRUE	FALSE	NA	NA	IPR017074	mRNA capping enzyme, bifunctional	PIRSF	PIRSF036958	mRNA_capping_HCE	7-methylguanosine mRNA capping, protein dephosphorylation, dephosphorylation
2338	g12245	9697.18	-1.02799	0.156586	3.63965e-12	7.66204e-11	TRUE	FALSE	NA	NA	-	GLYCEROPHOSPHORYL DIESTER PHOSPHODIESTERASE	PANTHER	PTHR43620	GLYCEROPHOSPHORYL DIESTER PHOSPHODIESTERASE	lipid metabolic process
2339	g12255	178.657	-0.778154	0.280204	0.00140326	0.0045697	TRUE	FALSE	NA	NA	IPR017088	Wax synthase, Magnoliopsida	PIRSF	PIRSF037006	Wax_synthase	lipid metabolic process
2340	g12259	1823.87	0.663319	0.144615	1.37125e-06	9.57559e-06	TRUE	FALSE	NA	NA	IPR008389	ATPase, V0 complex, subunit e1/e2	PANTHER	PTHR12263	VACUOLAR ATP SYNTHASE SUBUNIT H	transmembrane transport, proton transmembrane transport
2341	g12267	1948.97	-0.637625	0.184119	0.000192545	0.000790947	TRUE	FALSE	NA	NA	-	Chloroplast trigger factor	FunFam	G3DSA:1.10.3120.10:FF:000004	Chloroplast trigger factor	protein folding, protein transport, protein unfolding, 'de novo' cotranslational protein folding, chaperone-mediated protein folding
2342	g12270	72.744	1.4685	0.354686	1.83744e-06	1.24132e-05	TRUE	FALSE	NA	NA	-	GrpE protein homolog	FunFam	G3DSA:2.30.22.10:FF:000002	GrpE protein homolog	protein folding, protein import into mitochondrial matrix
2343	g12272	11182.4	-0.935102	0.238173	1.53051e-05	8.35124e-05	TRUE	FALSE	NA	NA	-	UDP-GLUCOSE 4-EPIMERASE	PANTHER	PTHR43725	UDP-GLUCOSE 4-EPIMERASE	galactose catabolic process via UDP-galactose
2344	g12273	789.15	-0.661773	0.197718	0.00029848	0.00116546	TRUE	FALSE	NA	NA	IPR001344	Chlorophyll A-B binding protein, plant and chromista	PANTHER	PTHR21649	CHLOROPHYLL A/B BINDING PROTEIN	response to light stimulus, photosynthesis, light harvesting, photosynthesis, light harvesting in photosystem I
2345	g12275	1020.22	-1.28873	0.252088	8.77514e-08	7.87711e-07	TRUE	FALSE	NA	NA	IPR021924	Protein of unknown function DUF3537	Pfam	PF12056	Protein of unknown function (DUF3537)	NA
2346	g12291	434.948	0.832988	0.14322	1.15539e-09	1.53046e-08	TRUE	FALSE	NA	NA	IPR001608	Alanine racemase, N-terminal	Pfam	PF01168	Alanine racemase, N-terminal domain	NA
2347	g12303	3913.67	0.664711	0.119468	9.7669e-09	1.07485e-07	TRUE	FALSE	NA	NA	IPR004241	Autophagy protein Atg8 ubiquitin-like	PANTHER	PTHR10969	MICROTUBULE-ASSOCIATED PROTEINS 1A/1B LIGHT CHAIN 3-RELATED	cellular response to nitrogen starvation
2348	g12310	28318	-0.616898	0.108951	5.4311e-09	6.34049e-08	TRUE	FALSE	NA	NA	IPR006249	Aconitase/Iron-responsive element-binding protein 2	PANTHER	PTHR11670	ACONITASE/IRON-RESPONSIVE ELEMENT FAMILY MEMBER	tricarboxylic acid cycle, citrate metabolic process
2349	g12316	1969.95	-0.913598	0.169664	1.04685e-08	1.14755e-07	TRUE	FALSE	NA	NA	IPR006175	YjgF/YER057c/UK114 family	PANTHER	PTHR11803	2-IMINOBUTANOATE/2-IMINOPROPANOATE DEAMINASE RIDA	organonitrogen compound catabolic process
2350	g12319	51.3794	1.76597	0.665423	0.000658683	0.00235237	TRUE	FALSE	NA	NA	-	OS01G0793900 PROTEIN	PANTHER	PTHR33647	OS01G0793900 PROTEIN	NA
2351	g12334	1293.72	-0.802487	0.306917	0.00197923	0.00617127	TRUE	FALSE	NA	NA	IPR005349	TMEM14 family	PANTHER	PTHR12668	TRANSMEMBRANE PROTEIN 14, 15	fatty acid transport
2352	g12335	2198.76	1.29383	0.233033	3.03719e-09	3.7048e-08	TRUE	FALSE	NA	NA	-	OS01G0793500 PROTEIN	PANTHER	PTHR31354	OS01G0793500 PROTEIN	NA
2353	g12345	82.9311	-2.21693	0.605964	7.76905e-05	0.000354551	TRUE	FALSE	NA	NA	NA	NA	NA	NA	NA	NA
2354	g12349	1829.63	-0.629996	0.18707	0.000293843	0.00114873	TRUE	FALSE	NA	NA	IPR044242	Protein LHCP TRANSLOCATION DEFECT-like	PANTHER	PTHR47317	PROTEIN LHCP TRANSLOCATION DEFECT	intracellular protein transport, granum assembly
2355	g12355	278.298	1.54643	0.320075	2.17569e-07	1.80643e-06	TRUE	FALSE	NA	NA	-	-	PANTHER	PTHR47978	-	NA
2356	g12359	115.064	1.41402	0.385418	1.45143e-05	7.94635e-05	TRUE	FALSE	NA	NA	IPR050232	Arabidopsis F-box/LRR-repeat	PANTHER	PTHR31900	F-BOX/RNI SUPERFAMILY PROTEIN-RELATED	NA
2357	g12367	67.3485	0.970643	0.38726	0.000960389	0.00328657	TRUE	FALSE	NA	NA	NA	NA	NA	NA	NA	NA
2358	g12389	44.0016	-2.66064	0.60333	2.13809e-05	0.000112707	TRUE	FALSE	NA	NA	-	C2H2-LIKE ZINC FINGER PROTEIN	PANTHER	PTHR31681	C2H2-LIKE ZINC FINGER PROTEIN	NA
2359	g12397	221.524	1.07449	0.253275	1.32628e-06	9.29343e-06	TRUE	FALSE	NA	NA	IPR029993	Plant galacturonosyltransferase GAUT	PANTHER	PTHR32116	GALACTURONOSYLTRANSFERASE 4-RELATED	NA
2360	g12398	369.458	0.892149	0.157726	1.37518e-09	1.79704e-08	TRUE	FALSE	NA	NA	IPR030667	NEDD8-activating enzyme E1 regulatory subunit APP-BP1	PIRSF	PIRSF039099	APP-BP1	protein modification by small protein conjugation, protein neddylation
2361	g12407	1115.41	-1.969	0.293411	1.36442e-10	2.1753e-09	TRUE	FALSE	NA	NA	-	EXPANSIN-B3	PANTHER	PTHR31692	EXPANSIN-B3	NA
2362	g12414	600.518	0.957874	0.160668	1.61911e-10	2.5543e-09	TRUE	FALSE	NA	NA	IPR052402	ADCK protein kinase	PANTHER	PTHR45890	AARF DOMAIN CONTAINING KINASE 2 (PREDICTED)	NA
2363	g12417	37.0086	-2.79991	0.491454	4.90188e-08	4.64741e-07	TRUE	FALSE	NA	NA	IPR010634	Protein of unknown function DUF1223	PANTHER	PTHR36057	-	NA
2364	g12421	34.0801	-1.24221	0.557783	0.00233899	0.00714061	TRUE	FALSE	NA	NA	-	MYOSIN	PANTHER	PTHR13140	MYOSIN	actin filament organization, vesicle transport along actin filament
2365	g12424	2826.12	2.23904	0.330041	6.51621e-11	1.09225e-09	TRUE	FALSE	NA	NA	-	NAC TRANSCRIPTION FACTOR 56	PANTHER	PTHR31719	NAC TRANSCRIPTION FACTOR 56	regulation of DNA-templated transcription, system development
2366	g12425	265.391	1.83359	0.412595	1.71144e-06	1.16585e-05	TRUE	FALSE	NA	NA	-	NAC TRANSCRIPTION FACTOR 56	PANTHER	PTHR31719	NAC TRANSCRIPTION FACTOR 56	regulation of DNA-templated transcription, system development
2367	g12431	624.063	-1.87823	0.333835	4.49228e-08	4.29035e-07	TRUE	FALSE	NA	NA	IPR045272	Receptor-like protein kinase ANXUR1-like	PANTHER	PTHR27003	OS07G0166700 PROTEIN	protein phosphorylation, protein autophosphorylation
2368	g12446	1005.68	-2.92199	0.264833	2.90379e-24	4.77735e-22	TRUE	FALSE	NA	NA	IPR039611	VQ motif-containing protein 4/11/13/19/31/33	PANTHER	PTHR33402	VQ MOTIF-CONTAINING PROTEIN 11-LIKE	NA
2369	g12449	18032	-1.42358	0.281748	6.84572e-08	6.31302e-07	TRUE	FALSE	NA	NA	IPR039391	Phytocyanin-like	PANTHER	PTHR33021	BLUE COPPER PROTEIN	NA
2370	g12451	1390.08	1.11048	0.141718	2.35236e-16	1.06361e-14	TRUE	FALSE	NA	NA	IPR015655	Protein phosphatase 2C	PANTHER	PTHR47992	PROTEIN PHOSPHATASE	protein dephosphorylation, peptidyl-threonine dephosphorylation
2371	g12461	425.146	-3.65316	0.672593	8.91211e-06	5.14846e-05	TRUE	FALSE	NA	NA	-	Histone H3.3	FunFam	G3DSA:1.10.20.10:FF:000044	Histone H3.3	NA
2372	g12470	11633.2	-0.836924	0.21604	1.72877e-05	9.32127e-05	TRUE	FALSE	NA	NA	IPR004713	Calcium/proton exchanger	PANTHER	PTHR31503	VACUOLAR CALCIUM ION TRANSPORTER	monoatomic cation transport, intracellular calcium ion homeostasis, transmembrane transport, calcium ion transmembrane transport
2373	g12479	9912.26	-0.709009	0.243325	0.00100656	0.0034165	TRUE	FALSE	NA	NA	-	50S ribosomal protein L7/L12	FunFam	G3DSA:3.30.1390.10:FF:000001	50S ribosomal protein L7/L12	translation
2374	g12480	6584.02	-0.786961	0.205987	2.72425e-05	0.000140135	TRUE	FALSE	NA	NA	-	50S ribosomal protein L7/L12	FunFam	G3DSA:3.30.1390.10:FF:000001	50S ribosomal protein L7/L12	translation
2375	g12512	11.2854	-2.35621	1.14295	0.00288869	0.0085689	TRUE	FALSE	NA	NA	-	GLUTAREDOXIN DOMAIN-CONTAINING CYSTEINE-RICH PROTEIN CG12206-RELATED	PANTHER	PTHR45669	GLUTAREDOXIN DOMAIN-CONTAINING CYSTEINE-RICH PROTEIN CG12206-RELATED	NA
2376	g12526	7365.63	-0.604078	0.118297	1.59977e-07	1.37009e-06	TRUE	FALSE	NA	NA	IPR015760	Translation initiation factor IF- 2	PANTHER	PTHR43381	TRANSLATION INITIATION FACTOR IF-2-RELATED	translational initiation
2377	g12530	101768	-0.682415	0.187958	0.0001147	0.000501698	TRUE	TRUE	GLO1-1	Photorespiration	-	S -2-HYDROXY-ACID OXIDASE-RELATED	PANTHER	PTHR10578	S -2-HYDROXY-ACID OXIDASE-RELATED	NA
2378	g12540	12987.4	-0.659644	0.19929	0.000312491	0.00121364	TRUE	FALSE	NA	NA	-	Heme-binding protein 2	FunFam	G3DSA:3.20.80.10:FF:000002	Heme-binding protein 2	NA
2379	g12542	1643.08	-0.716203	0.11791	4.21558e-10	6.05522e-09	TRUE	FALSE	NA	NA	-	AA_transporter	PIRSF	PIRSF006060	AA_transporter	amino acid transport, transmembrane transport
2380	g12545	74.7587	-2.71656	0.637497	3.55727e-05	0.000177437	TRUE	FALSE	NA	NA	IPR029688	Interactor of constitutive active ROPs	PANTHER	PTHR34224	INTERACTOR OF CONSTITUTIVE ACTIVE ROPS 2, CHLOROPLASTIC-RELATED	NA
2381	g12546	458.091	0.605678	0.160072	5.45362e-05	0.000258275	TRUE	FALSE	NA	NA	IPR039301	Protein Sip5/DA2	PANTHER	PTHR31315	PROTEIN SIP5	NA
2382	g12549	95.796	-0.609157	0.238826	0.00314529	0.00924463	TRUE	FALSE	NA	NA	-	LYST-INTERACTING PROTEIN LIP5 DOPAMINE RESPONSIVE PROTEIN DRG-1	PANTHER	PTHR12741	LYST-INTERACTING PROTEIN LIP5 DOPAMINE RESPONSIVE PROTEIN DRG-1	(1->3)-beta-D-glucan biosynthetic process
2383	g12552	693.291	1.67736	0.210097	3.73918e-16	1.62446e-14	TRUE	FALSE	NA	NA	IPR044562	Protein C2-DOMAIN ABA-RELATED	PANTHER	PTHR45933	PROTEIN C2-DOMAIN ABA-RELATED 4	NA
2384	g12554	8650.16	-0.858158	0.201775	4.52426e-06	2.79949e-05	TRUE	FALSE	NA	NA	IPR053111	Chloroplastic FKBP-type Peptidyl-prolyl cis-trans Isomerase	PANTHER	PTHR47598	PEPTIDYL-PROLYL CIS-TRANS ISOMERASE FKBP17-2, CHLOROPLASTIC	NA
2385	g12557	8097.07	-1.04771	0.19675	9.67931e-09	1.06882e-07	TRUE	FALSE	NA	NA	IPR040376	At4g28100-like	PANTHER	PTHR34056	GPI-ANCHORED PROTEIN	NA
2386	g12559	3667.43	-1.99721	0.240764	4.05306e-15	1.43751e-13	TRUE	FALSE	NA	NA	IPR001360	Glycoside hydrolase family 1	PANTHER	PTHR10353	GLYCOSYL HYDROLASE	carbohydrate metabolic process
2387	g12561	88.7458	-0.628015	0.229541	0.00178093	0.0056328	TRUE	FALSE	NA	NA	IPR051575	Myb-like DNA-binding	PANTHER	PTHR46621	SNRNA-ACTIVATING PROTEIN COMPLEX SUBUNIT 4	snRNA transcription by RNA polymerase II, snRNA transcription by RNA polymerase III
2388	g12563	441.72	0.707292	0.144485	2.07132e-07	1.73004e-06	TRUE	FALSE	NA	NA	IPR008409	Pre-mRNA-splicing factor SPF27	Pfam	PF05700	Breast carcinoma amplified sequence 2 (BCAS2)	mRNA processing
2389	g12576	569.928	0.7957	0.131865	2.2159e-10	3.38136e-09	TRUE	FALSE	NA	NA	-	POLY A POLYMERASE	PANTHER	PTHR10682	POLY A POLYMERASE	mRNA polyadenylation, RNA 3'-end processing
2390	g12581	538.357	1.424	0.232103	3.1662e-11	5.59458e-10	TRUE	FALSE	NA	NA	IPR016969	Uncharacterised conserved protein UCP031088, alpha/beta hydrolase, At1g15070	PIRSF	PIRSF031088	UCP031088_abhydr	NA
2391	g12595	702.756	0.804704	0.266125	0.000642498	0.00230086	TRUE	FALSE	NA	NA	-	RECEPTOR-LIKE SERINE/THREONINE-PROTEIN KINASE SD1-8	PANTHER	PTHR27002	RECEPTOR-LIKE SERINE/THREONINE-PROTEIN KINASE SD1-8	protein phosphorylation
2392	g12618	909.5	0.611287	0.12943	8.42538e-07	6.13661e-06	TRUE	FALSE	NA	NA	-	CYTOCHROME P450 93A3-LIKE	PANTHER	PTHR47943	CYTOCHROME P450 93A3-LIKE	NA
2393	g12623	8937.3	-1.97811	0.145783	8.58074e-39	1.04996e-35	TRUE	FALSE	NA	NA	IPR001461	Aspartic peptidase A1 family	PANTHER	PTHR13683	ASPARTYL PROTEASES	proteolysis
2394	g12627	629.677	0.684475	0.148282	1.20803e-06	8.53511e-06	TRUE	FALSE	NA	NA	IPR015655	Protein phosphatase 2C	PANTHER	PTHR13832	PROTEIN PHOSPHATASE 2C	protein dephosphorylation
2395	g12631	1087.93	0.658531	0.144007	1.40932e-06	9.82262e-06	TRUE	FALSE	NA	NA	IPR052442	Environmental Response Regulator	PANTHER	PTHR46136	TRANSCRIPTION FACTOR GTE8	NA
2396	g12632	7191.31	2.26704	0.392237	3.11626e-08	3.08132e-07	TRUE	FALSE	NA	NA	-	VON WILLEBRAND FACTOR A DOMAIN PROTEIN	PANTHER	PTHR33595	VON WILLEBRAND FACTOR A DOMAIN PROTEIN	NA
2397	g12634	10275	6.51117	0.524785	5.72429e-23	7.23034e-21	TRUE	FALSE	NA	NA	-	VON WILLEBRAND FACTOR A DOMAIN PROTEIN	PANTHER	PTHR33595	VON WILLEBRAND FACTOR A DOMAIN PROTEIN	NA
2398	g12636	804.217	-0.732648	0.217549	0.000225462	0.000907263	TRUE	FALSE	NA	NA	-	METHYLTETRAHYDROFOLATE:HOMOCYSTEINE METHYLTRANSFERASE RELATED	PANTHER	PTHR21091	METHYLTETRAHYDROFOLATE:HOMOCYSTEINE METHYLTRANSFERASE RELATED	porphyrin-containing compound biosynthetic process
2399	g12644	487.459	-1.59764	0.306038	3.12748e-08	3.08833e-07	TRUE	FALSE	NA	NA	IPR050647	Plant LRR receptor-like serine/threonine-protein kinases	PANTHER	PTHR48056	LRR RECEPTOR-LIKE SERINE/THREONINE-PROTEIN KINASE-RELATED	protein phosphorylation
2400	g12650	21931.6	-0.820348	0.140761	1.32784e-09	1.74005e-08	TRUE	FALSE	NA	NA	IPR049720	Translation elongation factor EF1B, beta/delta subunit	PANTHER	PTHR11595	EF-HAND AND COILED-COIL DOMAIN-CONTAINING FAMILY MEMBER	translational elongation
2401	g12657	3954.6	0.928762	0.221501	3.70139e-06	2.3361e-05	TRUE	FALSE	NA	NA	IPR050511	AMP-activated protein kinase gamma/SDS23 families	PANTHER	PTHR13780	AMP-ACTIVATED PROTEIN KINASE, GAMMA REGULATORY SUBUNIT	NA
2402	g12660	201.95	0.789157	0.236707	0.000176583	0.000732446	TRUE	FALSE	NA	NA	-	PENTATRICOPEPTIDE REPEAT-CONTAINING PROTEIN	PANTHER	PTHR47924	PENTATRICOPEPTIDE REPEAT-CONTAINING PROTEIN	NA
2403	g12663	133.941	-0.709774	0.214669	0.000250726	0.000997098	TRUE	FALSE	NA	NA	IPR045886	ThiF/MoeB/HesA family	PANTHER	PTHR10953	UBIQUITIN-ACTIVATING ENZYME E1	protein modification by small protein conjugation, protein ufmylation
2404	g12674	200.951	2.82362	0.509603	5.00389e-08	4.73954e-07	TRUE	FALSE	NA	NA	IPR050142	MADS-box/MEF2 Transcription Factor	PANTHER	PTHR48019	SERUM RESPONSE FACTOR HOMOLOG	regulation of DNA-templated transcription, regulation of transcription by RNA polymerase II, positive regulation of transcription by RNA polymerase II
2405	g12678	1281.62	-0.581298	0.0792772	1.54357e-13	4.12842e-12	TRUE	FALSE	NA	NA	IPR045886	ThiF/MoeB/HesA family	PANTHER	PTHR10953	UBIQUITIN-ACTIVATING ENZYME E1	protein sumoylation, protein modification by small protein conjugation
2406	g12682	61.6421	-0.740521	0.255566	0.000950193	0.00325738	TRUE	FALSE	NA	NA	-	RECQ-MEDIATED GENOME INSTABILITY PROTEIN 1 RMI1	PANTHER	PTHR14790	RECQ-MEDIATED GENOME INSTABILITY PROTEIN 1 RMI1	resolution of meiotic recombination intermediates, double-strand break repair via homologous recombination
2407	g12685	34.9796	2.62907	0.642043	2.99239e-05	0.000151893	TRUE	FALSE	NA	NA	IPR004345	TB2/DP1/HVA22-related protein	PANTHER	PTHR12300	HVA22-LIKE PROTEINS	NA
2408	g12694	5805.51	-1.72506	0.158552	1.00364e-26	2.23288e-24	TRUE	FALSE	NA	NA	IPR047664	Sugar transporter SWEET	PANTHER	PTHR10791	RAG1-ACTIVATING PROTEIN 1	carbohydrate transport
2409	g12701	410.491	-0.802012	0.229371	9.04342e-05	0.000406736	TRUE	FALSE	NA	NA	IPR050108	Cyclin-dependent kinase	PANTHER	PTHR24056	CELL DIVISION PROTEIN KINASE	protein phosphorylation, positive regulation of transcription elongation by RNA polymerase II
2410	g12706	79.3388	-0.833573	0.274317	0.000364598	0.0013909	TRUE	FALSE	NA	NA	-	SIALYLTRANSFERASE-LIKE PROTEIN 2	PANTHER	PTHR47379	SIALYLTRANSFERASE-LIKE PROTEIN 2	protein glycosylation
2411	g12707	814.399	-1.52628	0.405281	2.21182e-05	0.000116187	TRUE	FALSE	NA	NA	IPR051280	Voltage-gated chloride channel/antiporter	PANTHER	PTHR11689	CHLORIDE CHANNEL PROTEIN CLC FAMILY MEMBER	chloride transport, transmembrane transport
2412	g12723	3137.92	-1.06867	0.203703	1.46939e-08	1.56943e-07	TRUE	FALSE	NA	NA	-	METHYLTRANSFERASE	PANTHER	PTHR43591	METHYLTRANSFERASE	chlorophyll biosynthetic process
2413	g12727	212.266	-0.65299	0.180276	9.57842e-05	0.000427362	TRUE	FALSE	NA	NA	IPR045052	Copine	PANTHER	PTHR10857	COPINE	cellular response to calcium ion
2414	g12728	64.6591	1.55369	0.745006	0.00311408	0.0091639	TRUE	FALSE	NA	NA	IPR044808	Ethylene-responsive transcription factor	PANTHER	PTHR31190	DNA-BINDING DOMAIN	regulation of DNA-templated transcription, ethylene-activated signaling pathway
2415	g12732	677.604	0.769232	0.141039	1.56861e-08	1.66181e-07	TRUE	FALSE	NA	NA	IPR010404	Chromophore lyase CpcT/CpeT	Pfam	PF06206	CpeT/CpcT family (DUF1001)	protein-phycocyanobilin linkage
2416	g12733	2752.97	0.662499	0.113652	1.51401e-09	1.96952e-08	TRUE	FALSE	NA	NA	-	PROTEIN EMI5 HOMOLOG, MITOCHONDRIAL	PANTHER	PTHR12469	PROTEIN EMI5 HOMOLOG, MITOCHONDRIAL	tricarboxylic acid cycle, mitochondrial electron transport, succinate to ubiquinone, protein-FAD linkage, mitochondrial respiratory chain complex II assembly
2417	g12747	328.132	0.776752	0.114128	1.75946e-12	3.93904e-11	TRUE	FALSE	NA	NA	IPR052238	SCF(NIPA) complex component	PANTHER	PTHR15835	NUCLEAR-INTERACTING PARTNER OF ALK	NA
2418	g12753	13449.6	-1.13602	0.26172	1.54011e-06	1.06357e-05	TRUE	FALSE	NA	NA	IPR044690	Calcium sensing receptor, plant	PANTHER	PTHR34209	RHODANESE/CELL CYCLE CONTROL PHOSPHATASE SUPERFAMILY PROTEIN	de-etiolation, cellular response to calcium ion, regulation of stomatal closure
2419	g12754	813.601	1.15643	0.197799	2.47469e-10	3.7355e-09	TRUE	FALSE	NA	NA	-	ACYL-ACTIVATING ENZYME 17, PEROXISOMAL-RELATED	PANTHER	PTHR44378	ACYL-ACTIVATING ENZYME 17, PEROXISOMAL-RELATED	NA
2420	g12765	266.082	-1.13195	0.215811	7.30221e-09	8.27331e-08	TRUE	FALSE	NA	NA	IPR044295	Transcription factor BIM1/2/3	PANTHER	PTHR46412	BES1-INTERACTING MYC-LIKE PROTEIN	DNA-templated transcription
2421	g12767	1103.9	1.35213	0.181614	8.29803e-15	2.78229e-13	TRUE	FALSE	NA	NA	IPR045174	Dof zinc finger protein	PANTHER	PTHR31992	DOF ZINC FINGER PROTEIN DOF1.4-RELATED	regulation of DNA-templated transcription
2422	g12768	171.85	0.883275	0.220223	7.6963e-06	4.50997e-05	TRUE	FALSE	NA	NA	IPR040289	Microtubule binding protein 2C	PANTHER	PTHR35502	PROTEIN MICROTUBULE BINDING PROTEIN 2C	plasmodesmata-mediated intercellular transport
2423	g12772	339.729	0.810627	0.315239	0.00211768	0.00655494	TRUE	FALSE	NA	NA	IPR050142	MADS-box/MEF2 Transcription Factor	PANTHER	PTHR48019	SERUM RESPONSE FACTOR HOMOLOG	regulation of DNA-templated transcription, regulation of transcription by RNA polymerase II, positive regulation of transcription by RNA polymerase II
2424	g12774	835.439	-1.19048	0.40458	0.000343901	0.00132069	TRUE	FALSE	NA	NA	IPR044817	Squamosa promoter-binding-like protein	PANTHER	PTHR31251	SQUAMOSA PROMOTER-BINDING-LIKE PROTEIN 4	NA
2425	g12775	21142.2	-0.940963	0.243599	1.36572e-05	7.5255e-05	TRUE	FALSE	NA	NA	IPR004901	Reversibly glycosylated polypeptide	PIRSF	PIRSF016429	UPTG	plant-type cell wall biogenesis, UDP-L-arabinose metabolic process, plant-type cell wall organization or biogenesis
2426	g12777	832.524	-1.57896	0.177727	7.82715e-19	5.1596e-17	TRUE	FALSE	NA	NA	IPR006918	COBRA, plant	PANTHER	PTHR31673	PROTEIN COBRA	cellulose microfibril organization, plant-type cell wall cellulose biosynthetic process
2427	g12784	8178.62	-1.30353	0.179055	5.59082e-14	1.65163e-12	TRUE	FALSE	NA	NA	-	ABC_prm/ATPase_B	PIRSF	PIRSF002773	ABC_prm/ATPase_B	transmembrane transport, oligopeptide export from mitochondrion
2428	g12792	2132.53	-0.859951	0.195123	2.24684e-06	1.49165e-05	TRUE	FALSE	NA	NA	IPR009500	Protein of unknown function DUF1118	Pfam	PF06549	Protein of unknown function (DUF1118)	NA
2429	g12795	18.1496	-2.93763	0.971434	0.000375633	0.00142827	TRUE	FALSE	NA	NA	IPR034590	POLYCHOME/GIGAS CELL1	PANTHER	PTHR35119	PROTEIN POLYCHOME	regulation of nuclear division, negative regulation of ubiquitin protein ligase activity
2430	g12796	49.4668	-3.57641	1.08855	0.00110572	0.00370492	TRUE	FALSE	NA	NA	IPR034590	POLYCHOME/GIGAS CELL1	PANTHER	PTHR35119	PROTEIN POLYCHOME	regulation of nuclear division, negative regulation of ubiquitin protein ligase activity
2431	g12798	34.7656	-2.99872	0.920165	0.00237098	0.00722225	TRUE	FALSE	NA	NA	IPR004591	Replication factor A protein 1	PANTHER	PTHR23273	REPLICATION FACTOR A 1, RFA1	double-strand break repair via homologous recombination, DNA replication, DNA repair, nucleotide-excision repair, DNA recombination, telomere maintenance via telomerase, meiotic cell cycle
2432	g12807	3712.37	-1.03564	0.161053	1.50632e-11	2.83021e-10	TRUE	FALSE	NA	NA	IPR044788	Carbohydrate-binding X8 domain-containing protein, plant	PANTHER	PTHR31044	BETA-1,3 GLUCANASE	NA
2433	g12812	908.064	-0.783693	0.157845	1.32262e-07	1.1483e-06	TRUE	FALSE	NA	NA	IPR005351	PAT complex subunit Asterix	PANTHER	PTHR13193	CGI-140	protein insertion into ER membrane
2434	g12824	70.9848	0.76311	0.189778	1.2391e-05	6.9055e-05	TRUE	FALSE	NA	NA	NA	NA	NA	NA	NA	NA
2435	g12834	264.411	1.02911	0.184649	1.16998e-09	1.5477e-08	TRUE	FALSE	NA	NA	-	HNH ENDONUCLEASE	PANTHER	PTHR33427	HNH ENDONUCLEASE	NA
2436	g12844	18659.5	-0.720823	0.184411	2.38679e-05	0.000124444	TRUE	FALSE	NA	NA	IPR026019	Ribulose-phosphate 3-epimerase	Hamap	MF_02227	Ribulose-phosphate 3-epimerase [rpe].	carbohydrate metabolic process, pentose-phosphate shunt, pentose-phosphate shunt, non-oxidative branch
2437	g12853	1250.62	0.753246	0.29019	0.00280235	0.00834565	TRUE	FALSE	NA	NA	-	THIOREDOXIN, MITOCHONDRIAL	PANTHER	PTHR43601	THIOREDOXIN, MITOCHONDRIAL	cell redox homeostasis
2438	g12860	517.316	-0.610833	0.177313	0.000215136	0.000870236	TRUE	FALSE	NA	NA	IPR044673	Protein DCL-like	PANTHER	PTHR33415	PROTEIN EMBRYO DEFECTIVE 514	chloroplast organization, nucleologenesis, chloroplast rRNA processing
2439	g12862	444.143	-0.95823	0.168579	1.14223e-09	1.51508e-08	TRUE	FALSE	NA	NA	IPR004263	Exostosin-like	PANTHER	PTHR11062	EXOSTOSIN HEPARAN SULFATE GLYCOSYLTRANSFERASE -RELATED	protein glycosylation
2440	g12863	158.803	-2.85083	0.593961	5.39096e-06	3.27675e-05	TRUE	FALSE	NA	NA	-	EXTENSIN, PROLINE-RICH PROTEIN	PANTHER	PTHR23201	EXTENSIN, PROLINE-RICH PROTEIN	NA
2441	g12865	205.52	1.02708	0.297255	4.19914e-05	0.000205516	TRUE	FALSE	NA	NA	-	MYB FAMILY TRANSCRIPTION FACTOR	PANTHER	PTHR10641	MYB FAMILY TRANSCRIPTION FACTOR	response to auxin
2442	g12869	293.868	1.74216	0.701139	0.000787075	0.00276252	TRUE	FALSE	NA	NA	-	OS08G0158400 PROTEIN	PANTHER	PTHR32448	OS08G0158400 PROTEIN	NA
2443	g12888	5710.53	0.744573	0.26776	0.00140277	0.00456885	TRUE	FALSE	NA	NA	-	Pheophytinase, chloroplastic	FunFam	G3DSA:3.40.50.1820:FF:000136	Pheophytinase, chloroplastic	chlorophyll catabolic process
2444	g12906	79.5188	-1.67336	0.446215	3.4846e-05	0.000174034	TRUE	FALSE	NA	NA	-	HEDGEHOG-INTERACTING PROTEIN	PANTHER	PTHR19328	HEDGEHOG-INTERACTING PROTEIN	NA
2445	g12912	759.158	-0.596194	0.120211	3.0061e-07	2.41599e-06	TRUE	FALSE	NA	NA	-	Hydroxyproline O-galactosyltransferase GALT4	FunFam	G3DSA:2.60.120.200:FF:000199	Hydroxyproline O-galactosyltransferase GALT4	protein glycosylation
2446	g12917	1259.94	0.711697	0.256895	0.0014601	0.00473432	TRUE	FALSE	NA	NA	-	DEFENSIN-LIKE PROTEIN 1	PANTHER	PTHR33147	DEFENSIN-LIKE PROTEIN 1	defense response
2447	g12920	312.767	1.19148	0.196171	6.39667e-11	1.07405e-09	TRUE	TRUE	BHLH62-1	Circadian/Light response	IPR024097	Basic helix-loop-helix leucine zipper transcription factor	PANTHER	PTHR12565	STEROL REGULATORY ELEMENT-BINDING PROTEIN	regulation of DNA-templated transcription
2448	g12935	420.368	0.581782	0.127123	1.79022e-06	1.21276e-05	TRUE	FALSE	NA	NA	-	Ribosomal RNA small subunit methyltransferase G	FunFam	G3DSA:3.40.50.150:FF:000041	Ribosomal RNA small subunit methyltransferase G	rRNA processing
2449	g12947	255.73	-2.02202	0.347945	7.79684e-09	8.77783e-08	TRUE	FALSE	NA	NA	-	EXPRESSED PROTEIN	PANTHER	PTHR33413	EXPRESSED PROTEIN	NA
2450	g12948	7671.26	-1.553	0.175848	4.08751e-19	2.83777e-17	TRUE	FALSE	NA	NA	-	XANTHINE-URACIL / VITAMIN C PERMEASE FAMILY MEMBER	PANTHER	PTHR11119	XANTHINE-URACIL / VITAMIN C PERMEASE FAMILY MEMBER	transmembrane transport
2451	g12951	551.544	1.45405	0.164846	1.61173e-19	1.21513e-17	TRUE	FALSE	NA	NA	IPR003578	Small GTPase Rho	PANTHER	PTHR24072	RHO FAMILY GTPASE	establishment or maintenance of cell polarity, small GTPase-mediated signal transduction, regulation of cell shape, cortical cytoskeleton organization, regulation of actin cytoskeleton organization
2452	g12953	726.562	2.1895	0.283538	3.0957e-13	7.93293e-12	TRUE	FALSE	NA	NA	IPR050665	Plant Cytochrome P450 Monooxygenases	PANTHER	PTHR24282	CYTOCHROME P450 FAMILY MEMBER	NA
2453	g12966	56.0449	-3.57194	0.889002	0.00146487	0.00474821	TRUE	FALSE	NA	NA	IPR051897	Polygalacturonase-associated BURP domain-containing protein	PANTHER	PTHR31458	POLYGALACTURONASE 1 BETA-LIKE PROTEIN 2	NA
2454	g12969	878.097	-1.57721	0.205732	1.58624e-14	5.11622e-13	TRUE	FALSE	NA	NA	-	CASP-LIKE PROTEIN 4A4	PANTHER	PTHR33573	CASP-LIKE PROTEIN 4A4	NA
2455	g12970	1204.93	-2.82783	0.344042	8.3492e-13	1.98616e-11	TRUE	FALSE	NA	NA	IPR050167	Serine/threonine-protein kinase	PANTHER	PTHR23257	SERINE-THREONINE PROTEIN KINASE	protein phosphorylation, signal transduction
2456	g12971	548.925	-0.842157	0.225059	3.55641e-05	0.000177437	TRUE	FALSE	NA	NA	-	PROTEIN KINESIN LIGHT CHAIN-RELATED 3	PANTHER	PTHR46284	PROTEIN KINESIN LIGHT CHAIN-RELATED 3	NA
2457	g12980	2272.79	1.2833	0.132316	2.44199e-23	3.36685e-21	TRUE	FALSE	NA	NA	-	Iron-sulfur cluster assembly protein	FunFam	G3DSA:3.90.1010.10:FF:000016	Iron-sulfur cluster assembly protein	intracellular iron ion homeostasis, iron-sulfur cluster assembly
2458	g12981	237.366	-1.08925	0.268976	2.93992e-06	1.90336e-05	TRUE	FALSE	NA	NA	IPR045136	Isoamyl acetate-hydrolyzing esterase Iah1-like	PANTHER	PTHR14209	ISOAMYL ACETATE-HYDROLYZING ESTERASE 1	NA
2459	g12985	1565.25	-1.69497	0.241233	2.13921e-12	4.72702e-11	TRUE	FALSE	NA	NA	IPR050718	ApaG-like	PANTHER	PTHR47191	OS05G0170800 PROTEIN	NA
2460	g12999	857.541	0.740262	0.115918	3.17975e-11	5.61345e-10	TRUE	FALSE	NA	NA	-	Heme-binding protein 2	FunFam	G3DSA:3.20.80.10:FF:000002	Heme-binding protein 2	NA
2461	g13000	168.099	0.783336	0.239484	0.000187047	0.000771437	TRUE	FALSE	NA	NA	IPR050730	UBX domain-containing protein	PANTHER	PTHR23322	FAS-ASSOCIATED PROTEIN	NA
2462	g13001	116.058	-0.802134	0.324867	0.00329435	0.00962639	TRUE	FALSE	NA	NA	IPR053168	Glutamic endopeptidase	PANTHER	PTHR31589	PROTEIN, PUTATIVE (DUF239)-RELATED-RELATED	NA
2463	g13003	460.118	-4.55489	0.451664	5.64649e-18	3.29991e-16	TRUE	FALSE	NA	NA	IPR050647	Plant LRR receptor-like serine/threonine-protein kinases	PANTHER	PTHR48056	LRR RECEPTOR-LIKE SERINE/THREONINE-PROTEIN KINASE-RELATED	protein phosphorylation
2464	g13007	254.775	1.0483	0.311817	5.86131e-05	0.000276047	TRUE	FALSE	NA	NA	IPR050478	Ethylene and sulfur compound biosynthesis-related protein	PANTHER	PTHR43795	BIFUNCTIONAL ASPARTATE AMINOTRANSFERASE AND GLUTAMATE/ASPARTATE-PREPHENATE AMINOTRANSFERASE-RELATED	amino acid metabolic process
2465	g13015	5856.26	1.46805	0.175654	6.88123e-18	3.95076e-16	TRUE	FALSE	NA	NA	IPR011603	2-oxoglutarate dehydrogenase E1 component	PIRSF	PIRSF000157	Oxoglu_dh_E1	tricarboxylic acid cycle
2466	g13026	155.612	-1.18733	0.337934	5.59498e-05	0.000264394	TRUE	FALSE	NA	NA	-	DUF4005 DOMAIN-CONTAINING PROTEIN	PANTHER	PTHR34665	DUF4005 DOMAIN-CONTAINING PROTEIN	NA
2467	g13030	573.829	0.588996	0.184847	0.000715439	0.00253513	TRUE	FALSE	NA	NA	IPR033347	Protein DEHYDRATION-INDUCED 19	PANTHER	PTHR31875	PROTEIN DEHYDRATION-INDUCED 19	NA
2468	g13032	123.08	6.46004	0.72444	4.05204e-13	1.01837e-11	TRUE	FALSE	NA	NA	IPR025984	dCTP pyrophosphatase 1	Pfam	PF12643	MazG-like family	nucleoside triphosphate catabolic process
2469	g13033	156.64	0.598604	0.200308	0.00100346	0.00341073	TRUE	FALSE	NA	NA	IPR003738	SOS response associated peptidase (SRAP)	Pfam	PF02586	SOS response associated peptidase (SRAP)	DNA damage response, protein-DNA covalent cross-linking repair
2470	g13034	1173.96	0.581167	0.104469	9.70643e-09	1.06968e-07	TRUE	FALSE	NA	NA	-	F21O3.15 PROTEIN	PANTHER	PTHR36031	F21O3.15 PROTEIN	NA
2471	g13037	29.1256	2.47398	0.745593	0.000404549	0.00152724	TRUE	FALSE	NA	NA	-	EXPRESSED PROTEIN	PANTHER	PTHR33699	EXPRESSED PROTEIN	NA
2472	g13050	290.814	-6.26576	0.747549	5.85258e-10	8.23146e-09	TRUE	FALSE	NA	NA	IPR050073	Alpha-IPM synthase/homocitrate synthase	PANTHER	PTHR10277	HOMOCITRATE SYNTHASE-RELATED	leucine biosynthetic process, carboxylic acid metabolic process
2473	g13052	68.4612	-7.81239	1.26694	1.2742e-05	7.08498e-05	TRUE	FALSE	NA	NA	IPR007877	Protein of unknown function DUF707	PANTHER	PTHR31210	OS06G0731900 PROTEIN	NA
2474	g13056	1655.46	-1.32164	0.281895	3.15921e-07	2.52866e-06	TRUE	FALSE	NA	NA	-	FRIGIDA-LIKE PROTEIN 3-RELATED	PANTHER	PTHR31791	FRIGIDA-LIKE PROTEIN 3-RELATED	NA
2475	g13057	19.7062	-2.15202	0.792824	0.00115185	0.00384106	TRUE	FALSE	NA	NA	NA	NA	NA	NA	NA	NA
2476	g13062	966.263	-2.31272	0.210404	2.75143e-25	5.33342e-23	TRUE	FALSE	NA	NA	IPR027643	Formin-like family, plant	PANTHER	PTHR23213	FORMIN-RELATED	actin cytoskeleton organization, actin nucleation
2477	g13064	409.194	0.592299	0.191472	0.000660711	0.00235875	TRUE	FALSE	NA	NA	IPR001568	Ribonuclease T2-like	Pfam	PF00445	Ribonuclease T2 family	RNA catabolic process
2478	g13067	245.992	-2.87547	0.365078	2.25783e-13	5.9175e-12	TRUE	FALSE	NA	NA	IPR005485	Large ribosomal subunit protein uL18 eukaryotic/archaeal	PANTHER	PTHR23410	RIBOSOMAL PROTEIN L5-RELATED	ribosomal large subunit assembly, translation
2479	g13068	111.009	-0.972685	0.387598	0.00124448	0.00411005	TRUE	FALSE	NA	NA	-	UNCHARACTERIZED	PANTHER	PTHR13318	UNCHARACTERIZED	SCF-dependent proteasomal ubiquitin-dependent protein catabolic process
2480	g13069	593.186	-1.01283	0.160493	2.92052e-11	5.19597e-10	TRUE	FALSE	NA	NA	IPR039633	Plastid-lipid-associated protein	PANTHER	PTHR31906	PLASTID-LIPID-ASSOCIATED PROTEIN 4, CHLOROPLASTIC-RELATED	NA
2481	g13085	8033.69	0.86118	0.145093	3.63637e-10	5.30498e-09	TRUE	FALSE	NA	NA	IPR044593	FCS-Like Zinc finger 8/MARD1	PANTHER	PTHR46443	FCS-LIKE ZINC FINGER 8	NA
2482	g13098	2114.21	-0.634866	0.174675	9.01682e-05	0.000405819	TRUE	FALSE	NA	NA	IPR051861	NET actin-binding domain-containing protein	PANTHER	PTHR32258	PROTEIN NETWORKED 4A	NA
2483	g13099	198.614	0.66335	0.147189	1.98128e-06	1.32704e-05	TRUE	FALSE	NA	NA	-	UNCHARACTERIZED	PANTHER	PTHR22930	UNCHARACTERIZED	NA
2484	g13100	16351.3	-1.4175	0.323774	8.02649e-06	4.68244e-05	TRUE	FALSE	NA	NA	IPR001902	SLC26A/SulP transporter	PANTHER	PTHR11814	SULFATE TRANSPORTER	sulfate transport, transmembrane transport
2485	g13101	99.2218	-0.718736	0.200864	8.55442e-05	0.000386876	TRUE	FALSE	NA	NA	IPR029962	Trichome birefringence-like family	PANTHER	PTHR32285	PROTEIN TRICHOME BIREFRINGENCE-LIKE 9-RELATED	NA
2486	g13114	3681.33	0.731268	0.105546	1.68732e-12	3.78834e-11	TRUE	FALSE	NA	NA	IPR044828	Stem-specific protein TSJT1-like	PANTHER	PTHR45952	ALUMINUM INDUCED PROTEIN WITH YGL AND LRDR MOTIFS	NA
2487	g13117	3553.14	1.31723	0.103699	1.2638e-37	1.2799e-34	TRUE	FALSE	NA	NA	IPR044649	2-methyl-6-phytyl-1,4-hydroquinone methyltransferase	PANTHER	PTHR44516	2-METHYL-6-PHYTYL-1,4-HYDROQUINONE METHYLTRANSFERASE, CHLOROPLASTIC	methylation
2488	g13119	34.3937	6.60843	1.15247	3.96461e-07	3.09486e-06	TRUE	FALSE	NA	NA	IPR038938	Beta-carotene isomerase D27-like	PANTHER	PTHR33591	BETA-CAROTENE ISOMERASE D27	strigolactone biosynthetic process
2489	g13120	193.661	-4.38952	0.995408	0.000906266	0.00312485	TRUE	FALSE	NA	NA	IPR007125	Histone H2A/H2B/H3	Pfam	PF00125	Core histone H2A/H2B/H3/H4	NA
2490	g13122	1984.71	-0.934742	0.122297	3.81365e-15	1.35999e-13	TRUE	FALSE	NA	NA	-	Pyruvate kinase	FunFam	G3DSA:3.20.20.60:FF:000025	Pyruvate kinase	glycolytic process
2491	g13124	4711.58	1.55416	0.175074	5.49133e-19	3.72005e-17	TRUE	FALSE	NA	NA	IPR006502	Protein of unknown function PDDEXK-like	PANTHER	PTHR31579	OS03G0796600 PROTEIN	NA
2492	g13127	517.911	-0.676291	0.126623	2.76192e-08	2.76587e-07	TRUE	FALSE	NA	NA	-	OS11G0550900 PROTEIN	PANTHER	PTHR35512	OS11G0550900 PROTEIN	NA
2493	g13132	276.507	-1.08301	0.326564	6.83382e-05	0.000316295	TRUE	FALSE	NA	NA	IPR050648	F-box/Leucine-rich repeat	PANTHER	PTHR13382	MITOCHONDRIAL ATP SYNTHASE COUPLING FACTOR B	NA
2494	g13133	3998.78	0.707587	0.242705	0.00116211	0.00387066	TRUE	FALSE	NA	NA	-	PHOSPHOLIPASE A1-IBETA2, CHLOROPLASTIC	PANTHER	PTHR31403	PHOSPHOLIPASE A1-IBETA2, CHLOROPLASTIC	lipid metabolic process
2495	g13134	1478.06	4.7594	0.424154	3.4626e-23	4.61162e-21	TRUE	FALSE	NA	NA	-	PHOSPHOLIPASE A1-IBETA2, CHLOROPLASTIC	PANTHER	PTHR31403	PHOSPHOLIPASE A1-IBETA2, CHLOROPLASTIC	lipid metabolic process
2496	g13135	61624.3	-0.974603	0.201265	2.0225e-07	1.6936e-06	TRUE	FALSE	NA	NA	IPR009806	Photosystem II PsbW, class 2	PANTHER	PTHR34552	PHOTOSYSTEM II REACTION CENTER W PROTEIN, CHLOROPLASTIC	photosynthesis, photosystem II stabilization
2497	g13144	234.309	-2.18545	0.30992	6.41901e-12	1.2863e-10	TRUE	FALSE	NA	NA	-	OS03G0164700 PROTEIN	PANTHER	PTHR47826	OS03G0164700 PROTEIN	NA
2498	g13147	239.609	1.99827	0.432782	1.78394e-06	1.20935e-05	TRUE	FALSE	NA	NA	IPR037665	Nucleoporin peptidase S59-like	PANTHER	PTHR23198	NUCLEOPORIN	post-transcriptional tethering of RNA polymerase II gene DNA at nuclear periphery, RNA export from nucleus, protein import into nucleus, telomere tethering at nuclear periphery
2499	g13148	8145.07	-2.00968	0.263305	1.10631e-13	3.08537e-12	TRUE	FALSE	NA	NA	IPR000864	Proteinase inhibitor I13, potato inhibitor I	Pfam	PF00280	Potato inhibitor I family	response to wounding
2500	g13149	6449.71	-6.24538	0.331718	2.16916e-48	7.07796e-45	TRUE	FALSE	NA	NA	IPR000864	Proteinase inhibitor I13, potato inhibitor I	PANTHER	PTHR33091	PROTEIN, PUTATIVE, EXPRESSED-RELATED	response to wounding
2501	g13150	24679.1	-2.58217	0.223477	3.52633e-26	7.26722e-24	TRUE	FALSE	NA	NA	IPR036354	Proteinase inhibitor I13, potato inhibitor I superfamily	SUPERFAMILY	SSF54654	CI-2 family of serine protease inhibitors	response to wounding
2502	g13152	31468	-3.51919	0.313374	5.13523e-23	6.57108e-21	TRUE	FALSE	NA	NA	IPR000864	Proteinase inhibitor I13, potato inhibitor I	Pfam	PF00280	Potato inhibitor I family	response to wounding
2503	g13153	56191.1	-1.95122	0.160757	4.71622e-31	2.00727e-28	TRUE	FALSE	NA	NA	IPR000864	Proteinase inhibitor I13, potato inhibitor I	PANTHER	PTHR33091	PROTEIN, PUTATIVE, EXPRESSED-RELATED	response to wounding
2504	g13154	27571.2	-2.07882	0.172835	5.58971e-30	2.10452e-27	TRUE	FALSE	NA	NA	IPR000864	Proteinase inhibitor I13, potato inhibitor I	Pfam	PF00280	Potato inhibitor I family	response to wounding
2505	g13163	52.3055	-1.87374	0.413246	1.3419e-06	9.38611e-06	TRUE	FALSE	NA	NA	IPR043561	Transcription factor LHW-like	PANTHER	PTHR46196	TRANSCRIPTION FACTOR BHLH155-LIKE ISOFORM X1-RELATED	regulation of DNA-templated transcription
2506	g13174	1173.03	-0.647734	0.229811	0.00130945	0.00429635	TRUE	FALSE	NA	NA	IPR002108	Actin-depolymerising factor homology domain	ProSiteProfiles	PS51263	ADF-H domain profile.	actin filament depolymerization
2507	g13179	117.915	-3.14441	0.374683	1.34078e-15	5.27105e-14	TRUE	FALSE	NA	NA	IPR039923	Protodermal factor 1	PANTHER	PTHR33210	PROTODERMAL FACTOR 1	NA
2508	g13184	147.915	1.08393	0.16842	4.12688e-12	8.5862e-11	TRUE	FALSE	NA	NA	IPR050236	Serine/threonine-protein kinases, AGC	PANTHER	PTHR24356	SERINE/THREONINE-PROTEIN KINASE	protein phosphorylation, peptidyl-serine phosphorylation, intracellular signal transduction
2509	g13187	192.01	0.67075	0.199361	0.000221991	0.000895006	TRUE	FALSE	NA	NA	-	probable methyltransferase PMT3	FunFam	G3DSA:3.40.50.150:FF:000043	probable methyltransferase PMT3	NA
2510	g13189	83.176	6.73368	0.726904	1.72268e-14	5.54058e-13	TRUE	FALSE	NA	NA	-	PROTEIN CUP-SHAPED COTYLEDON 2-RELATED	PANTHER	PTHR31744	PROTEIN CUP-SHAPED COTYLEDON 2-RELATED	regulation of DNA-templated transcription
2511	g13201	1240.14	1.49475	0.361879	7.90939e-06	4.62101e-05	TRUE	FALSE	NA	NA	IPR043367	Phospholipase A1 PLIP1/2/3, chloroplastic	PANTHER	PTHR46483	PHOSPHOLIPASE A1 PLIP2, CHLOROPLASTIC	lipid metabolic process
2512	g13209	99.7477	2.2584	0.437265	7.66523e-08	6.98324e-07	TRUE	FALSE	NA	NA	-	TRANSMEMBRANE PROTEIN	PANTHER	PTHR37172	TRANSMEMBRANE PROTEIN	NA
2513	g13215	2362.61	0.598007	0.153924	3.31342e-05	0.000166419	TRUE	FALSE	NA	NA	-	LONG-CHAIN-FATTY-ACID--COA LIGASE	PANTHER	PTHR43272	LONG-CHAIN-FATTY-ACID--COA LIGASE	fatty acid metabolic process, wax biosynthetic process, cutin biosynthetic process
2514	g13218	385.431	-0.664225	0.11739	5.07514e-09	5.96763e-08	TRUE	FALSE	NA	NA	IPR050823	Plant Serine/Threonine-Protein Kinase	PANTHER	PTHR45621	OS01G0588500 PROTEIN-RELATED	protein phosphorylation
2515	g13222	332.441	-0.686809	0.15534	3.78415e-06	2.38296e-05	TRUE	FALSE	NA	NA	IPR050324	CDP-alcohol phosphatidyltransferase class-I	PANTHER	PTHR14269	CDP-DIACYLGLYCEROL--GLYCEROL-3-PHOSPHATE 3-PHOSPHATIDYLTRANSFERASE-RELATED	glycerophospholipid biosynthetic process
2516	g13229	709.109	-1.56785	0.316407	1.91712e-07	1.61226e-06	TRUE	TRUE	PHOT2-1	Circadian/Light response	-	FLIPPASE KINASE 1-RELATED	PANTHER	PTHR45637	FLIPPASE KINASE 1-RELATED	protein phosphorylation
2517	g13230	1921.97	-0.970953	0.190195	4.24059e-08	4.07571e-07	TRUE	FALSE	NA	NA	IPR038920	BTB/POZ domain-containing protein	PANTHER	PTHR31060	OSJNBA0011J08.25 PROTEIN-RELATED	NA
2518	g13237	612.526	-1.21049	0.185848	4.5649e-12	9.40754e-11	TRUE	FALSE	NA	NA	IPR045272	Receptor-like protein kinase ANXUR1-like	PANTHER	PTHR27003	OS07G0166700 PROTEIN	protein phosphorylation, protein autophosphorylation
2519	g13238	62.8149	-3.88033	0.474856	3.12806e-14	9.614e-13	TRUE	FALSE	NA	NA	IPR039768	Ribosomal export protein Nmd3	PANTHER	PTHR12746	NONSENSE-MEDIATED MRNA DECAY PROTEIN 3	ribosomal large subunit export from nucleus
2520	g13245	1466	-4.00359	0.385877	3.96389e-18	2.35882e-16	TRUE	FALSE	NA	NA	IPR034294	Aquaporin transporter	PANTHER	PTHR45665	AQUAPORIN-8	water transport, transmembrane transport
2521	g13252	41.62	-1.70063	0.379507	1.38547e-06	9.66324e-06	TRUE	FALSE	NA	NA	IPR050305	Small GTPase superfamily, Rab	PANTHER	PTHR47980	LD44762P	vesicle docking involved in exocytosis, protein secretion, regulation of exocytosis
2522	g13253	2659.54	1.01773	0.187982	3.37166e-09	4.07975e-08	TRUE	FALSE	NA	NA	IPR000558	Histone H2B	PANTHER	PTHR23428	HISTONE H2B	NA
2523	g13258	1788.49	-1.50463	0.321026	5.42227e-07	4.11303e-06	TRUE	FALSE	NA	NA	IPR007125	Histone H2A/H2B/H3	Pfam	PF00125	Core histone H2A/H2B/H3/H4	NA
2524	g13264	397.442	0.672448	0.150784	2.24675e-06	1.49165e-05	TRUE	FALSE	NA	NA	-	K-STIMULATED PYROPHOSPHATE-ENERGIZED SODIUM PUMP PROTEIN	PANTHER	PTHR48146	K-STIMULATED PYROPHOSPHATE-ENERGIZED SODIUM PUMP PROTEIN	NA
2525	g13268	12038.1	0.627738	0.151863	1.15828e-05	6.51818e-05	TRUE	FALSE	NA	NA	IPR052867	Mitochondrial ATP Synthase Subunit 6	PANTHER	PTHR34565	TRANSMEMBRANE PROTEIN	NA
2526	g13273	2141.95	-0.973842	0.162899	2.47272e-10	3.7354e-09	TRUE	FALSE	NA	NA	IPR050113	Ubiquitin-conjugating enzyme	PANTHER	PTHR24067	UBIQUITIN-CONJUGATING ENZYME E2	protein polyubiquitination, ubiquitin-dependent protein catabolic process
2527	g13279	1335.69	-0.810007	0.165229	2.27624e-07	1.88352e-06	TRUE	FALSE	NA	NA	-	U BOX DOMAIN-CONTAINING	PANTHER	PTHR23315	U BOX DOMAIN-CONTAINING	cell surface receptor signaling pathway, protein ubiquitination
2528	g13283	6881.12	-0.83639	0.0981773	5.92322e-18	3.43106e-16	TRUE	FALSE	NA	NA	IPR050529	Cytochrome P450, sterol 14-alpha demethylase	PANTHER	PTHR24304	CYTOCHROME P450 FAMILY 7	NA
2529	g13285	111.256	2.36399	0.398047	1.80289e-09	2.30248e-08	TRUE	FALSE	NA	NA	-	EPSIN/ENT-RELATED	PANTHER	PTHR12276	EPSIN/ENT-RELATED	endocytosis
2530	g13286	392.577	1.30017	0.207502	2.57953e-11	4.66317e-10	TRUE	FALSE	NA	NA	IPR015655	Protein phosphatase 2C	PANTHER	PTHR13832	PROTEIN PHOSPHATASE 2C	protein dephosphorylation
2531	g13287	1011.27	-3.41849	0.266568	2.56937e-31	1.16984e-28	TRUE	FALSE	NA	NA	IPR033254	Fasciclin-like arabinogalactan protein	PANTHER	PTHR32382	FASCICLIN-LIKE ARABINOGALACTAN PROTEIN	abscisic acid-activated signaling pathway, multidimensional cell growth, mucilage biosynthetic process involved in seed coat development
2532	g13295	532.989	-1.11879	0.265703	2.0079e-06	1.3435e-05	TRUE	FALSE	NA	NA	IPR050823	Plant Serine/Threonine-Protein Kinase	PANTHER	PTHR45621	OS01G0588500 PROTEIN-RELATED	protein phosphorylation
2533	g13297	402.578	-2.27825	0.336177	2.9876e-10	4.4211e-09	TRUE	FALSE	NA	NA	IPR002963	Expansin	PANTHER	PTHR31867	EXPANSIN-A15	plant-type cell wall organization
2534	g13312	3479.05	-1.23303	0.232498	1.34962e-08	1.44624e-07	TRUE	FALSE	NA	NA	-	TRANSMEMBRANE PROTEIN	PANTHER	PTHR36735	TRANSMEMBRANE PROTEIN	NA
2535	g13316	933.458	-0.877039	0.289229	0.000411926	0.00155329	TRUE	FALSE	NA	NA	IPR050528	L-type Lectin-Domain Containing Receptor Kinases	PANTHER	PTHR27007	-	defense response to oomycetes, protein phosphorylation, defense response to bacterium
2536	g13317	526.54	-2.46648	0.312547	1.57146e-13	4.19726e-12	TRUE	FALSE	NA	NA	IPR050528	L-type Lectin-Domain Containing Receptor Kinases	PANTHER	PTHR27007	-	defense response to oomycetes, protein phosphorylation, defense response to bacterium
2537	g13318	235.096	-1.61968	0.516955	0.000384221	0.00145724	TRUE	FALSE	NA	NA	IPR050528	L-type Lectin-Domain Containing Receptor Kinases	PANTHER	PTHR27007	-	defense response to oomycetes, protein phosphorylation, defense response to bacterium
2538	g13323	5233.02	1.90247	0.438579	1.0538e-05	6.00096e-05	TRUE	FALSE	NA	NA	IPR045000	Tropinone reductase	PANTHER	PTHR42898	TROPINONE REDUCTASE	NA
2539	g13333	129.511	-1.82512	0.626295	0.000688237	0.00244854	TRUE	FALSE	NA	NA	IPR045051	Subtilisin-like protease	PANTHER	PTHR10795	PROPROTEIN CONVERTASE SUBTILISIN/KEXIN	proteolysis
2540	g13336	87.4004	4.31859	1.15022	0.000262658	0.00103906	TRUE	FALSE	NA	NA	-	MATERNAL EFFECT EMBRYO ARREST PROTEIN	PANTHER	PTHR33430	MATERNAL EFFECT EMBRYO ARREST PROTEIN	NA
2541	g13338	293.078	-1.14508	0.22455	2.51867e-08	2.55098e-07	TRUE	FALSE	NA	NA	-	EXPRESSED PROTEIN	PANTHER	PTHR31390	EXPRESSED PROTEIN	NA
2542	g13339	3473.78	-1.5303	0.216293	1.84983e-13	4.89404e-12	TRUE	FALSE	NA	NA	IPR045845	Serine/threonine-protein kinase BSK	PANTHER	PTHR45863	SERINE/THREONINE-PROTEIN KINASE BSK5	protein phosphorylation, brassinosteroid mediated signaling pathway
2543	g13340	447.651	0.639894	0.147469	4.00323e-06	2.5048e-05	TRUE	FALSE	NA	NA	-	MITOCHONDRIAL IMPORT INNER MEMBRANE TRANSLOCASE SUBUNIT TIM10	PANTHER	PTHR11038	MITOCHONDRIAL IMPORT INNER MEMBRANE TRANSLOCASE SUBUNIT TIM10	protein insertion into mitochondrial inner membrane
2544	g13341	6174.49	-1.15441	0.235709	6.85557e-08	6.31913e-07	TRUE	FALSE	NA	NA	-	Tubulin beta chain	FunFam	G3DSA:3.40.50.1440:FF:000005	Tubulin beta chain	microtubule cytoskeleton organization, mitotic cell cycle, microtubule-based process
2545	g13348	782.716	0.769814	0.204283	3.88147e-05	0.000191704	TRUE	FALSE	NA	NA	IPR050441	RNA-binding motif	PANTHER	PTHR48034	TRANSFORMER-2 SEX-DETERMINING PROTEIN-RELATED	positive regulation of mRNA splicing, via spliceosome
2546	g13355	1586.38	-0.584468	0.176294	0.000450327	0.00168094	TRUE	FALSE	NA	NA	IPR051915	Cellulose Degradation Glycosyl Hydrolase 3	PANTHER	PTHR30620	PERIPLASMIC BETA-GLUCOSIDASE-RELATED	carbohydrate metabolic process, glucan catabolic process
2547	g13358	12105.3	-1.19341	0.247367	1.52984e-07	1.31596e-06	TRUE	FALSE	NA	NA	IPR013005	Large ribosomal subunit protein uL4-like	PANTHER	PTHR10746	50S RIBOSOMAL PROTEIN L4	translation
2548	g13361	276.852	-3.41583	0.307175	8.20473e-23	1.00815e-20	TRUE	FALSE	NA	NA	-	C2H2-LIKE ZINC FINGER PROTEIN	PANTHER	PTHR31681	C2H2-LIKE ZINC FINGER PROTEIN	NA
2549	g13373	215.873	0.639323	0.200319	0.000419504	0.0015764	TRUE	FALSE	NA	NA	IPR050306	PfkB Carbohydrate Kinase	PANTHER	PTHR43085	HEXOKINASE FAMILY MEMBER	myo-inositol hexakisphosphate biosynthetic process
2550	g13377	14026.4	-1.41126	0.174885	3.29335e-16	1.46207e-14	TRUE	FALSE	NA	NA	-	Pyridoxine biosynthesis protein PDX1	FunFam	G3DSA:3.20.20.70:FF:000001	Pyridoxine biosynthesis protein PDX1	amino acid metabolic process, pyridoxine biosynthetic process, vitamin B6 biosynthetic process, pyridoxal phosphate biosynthetic process
2551	g13384	596.791	0.731323	0.125679	1.48059e-09	1.9299e-08	TRUE	FALSE	NA	NA	-	PHD FINGER PROTEIN 12	PANTHER	PTHR46309	PHD FINGER PROTEIN 12	regulation of transcription by RNA polymerase II
2552	g13386	1011.95	-0.589781	0.124438	7.78282e-07	5.71967e-06	TRUE	FALSE	NA	NA	IPR003855	Potassium transporter	Pfam	PF02705	K+ potassium transporter	potassium ion transport, potassium ion transmembrane transport
2553	g13388	323.09	1.59051	0.276337	1.14004e-09	1.51321e-08	TRUE	FALSE	NA	NA	IPR052751	Plant MAP kinase kinase kinase	PANTHER	PTHR48011	CCR4-NOT TRANSCRIPTIONAL COMPLEX SUBUNIT CAF120-RELATED	protein phosphorylation, signal transduction
2554	g13393	6498.02	-0.669875	0.182246	8.3016e-05	0.000376398	TRUE	FALSE	NA	NA	IPR000231	Large ribosomal subunit protein eL30	Hamap	MF_00481	Large ribosomal subunit protein eL30 [rpl30e].	NA
2555	g13397	541.611	-0.943606	0.187792	5.47857e-08	5.13449e-07	TRUE	FALSE	NA	NA	IPR022697	Homoserine dehydrogenase lacking ACT domain	PIRSF	PIRSF036497	HDH_short	amino acid metabolic process, aspartate family amino acid biosynthetic process
2556	g13405	9847.96	1.25319	0.16621	2.84442e-15	1.03317e-13	TRUE	FALSE	NA	NA	IPR001563	Peptidase S10, serine carboxypeptidase	PANTHER	PTHR11802	SERINE PROTEASE FAMILY S10 SERINE CARBOXYPEPTIDASE	proteolysis
2557	g13406	371.798	0.648484	0.139967	1.2848e-06	9.04162e-06	TRUE	FALSE	NA	NA	-	2,3-BISPHOSPHOGLYCERATE-DEPENDENT PHOSPHOGLYCERATE MUTASE	PANTHER	PTHR36769	2,3-BISPHOSPHOGLYCERATE-DEPENDENT PHOSPHOGLYCERATE MUTASE	NA
2558	g13410	181.695	-2.53259	0.33427	2.45622e-12	5.37294e-11	TRUE	FALSE	NA	NA	IPR016208	Aldehyde oxidase/xanthine dehydrogenase-like	PANTHER	PTHR11908	XANTHINE DEHYDROGENASE	NA
2559	g13411	913.73	1.01819	0.146	2.5502e-13	6.62173e-12	TRUE	FALSE	NA	NA	IPR016208	Aldehyde oxidase/xanthine dehydrogenase-like	PANTHER	PTHR11908	XANTHINE DEHYDROGENASE	NA
2560	g13416	157.959	-0.882593	0.287248	0.000414893	0.00156267	TRUE	FALSE	NA	NA	-	PLASTID TRANSCRIPTIONALLY ACTIVE PROTEIN	PANTHER	PTHR15852	PLASTID TRANSCRIPTIONALLY ACTIVE PROTEIN	NA
2561	g13423	1528.53	-2.84521	0.239538	9.60265e-28	2.54055e-25	TRUE	FALSE	NA	NA	IPR044654	Fasciclin-like arabinogalactan protein 15/16/17/18	PANTHER	PTHR32499	FASCICLIN-LIKE ARABINOGALACTAN PROTEIN 16	NA
2562	g13433	1295.98	-0.929981	0.12028	2.53502e-15	9.38198e-14	TRUE	FALSE	NA	NA	IPR044174	Glycosyltransferase BC10-like	PANTHER	PTHR31042	CORE-2/I-BRANCHING BETA-1,6-N-ACETYLGLUCOSAMINYLTRANSFERASE FAMILY PROTEIN-RELATED	NA
2563	g13441	9390.82	0.630243	0.133259	6.97567e-07	5.18095e-06	TRUE	FALSE	NA	NA	IPR050224	Three Amino acid Loop Extension (TALE) homeobox	PANTHER	PTHR11850	HOMEOBOX PROTEIN TRANSCRIPTION FACTORS	regulation of DNA-templated transcription, regulation of transcription by RNA polymerase II
2564	g13442	756.711	-1.14468	0.215301	5.56706e-09	6.4799e-08	TRUE	FALSE	NA	NA	IPR043561	Transcription factor LHW-like	PANTHER	PTHR46196	TRANSCRIPTION FACTOR BHLH155-LIKE ISOFORM X1-RELATED	regulation of DNA-templated transcription
2565	g13445	96.674	25.7626	1.32098	1.168e-06	8.28222e-06	TRUE	TRUE	ALMT1-1	Metabolite transport	-	ALUMINUM-ACTIVATED MALATE TRANSPORTER 10	PANTHER	PTHR31086	ALUMINUM-ACTIVATED MALATE TRANSPORTER 10	malate transport
2566	g13450	4482.08	-0.949084	0.101021	2.37641e-21	2.3147e-19	TRUE	FALSE	NA	NA	-	LATE EMBRYOGENESIS ABUNDANT (LEA) HYDROXYPROLINE-RICH GLYCOPROTEIN FAMILY	PANTHER	PTHR31234	LATE EMBRYOGENESIS ABUNDANT (LEA) HYDROXYPROLINE-RICH GLYCOPROTEIN FAMILY	NA
2567	g13451	8516.68	-1.01175	0.213708	2.69879e-07	2.1915e-06	TRUE	FALSE	NA	NA	IPR044839	Protein NDR1-like	PANTHER	PTHR31415	OS05G0367900 PROTEIN	defense response to other organism
2568	g13452	449.786	-0.738124	0.257773	0.00181135	0.00571702	TRUE	FALSE	NA	NA	IPR051708	Plant Aspartic Proteinase A1	PANTHER	PTHR47967	OS07G0603500 PROTEIN-RELATED	proteolysis
2569	g13457	2103.43	1.22802	0.152287	7.22919e-17	3.61054e-15	TRUE	FALSE	NA	NA	IPR045866	Protein FAM210A/B-like	PANTHER	PTHR21377	UNCHARACTERIZED	NA
2570	g13461	7043.65	-0.826696	0.0923205	1.17574e-19	9.17076e-18	TRUE	FALSE	NA	NA	-	UBIQUITIN-CONJUGATING ENZYME E2	PANTHER	PTHR24068	UBIQUITIN-CONJUGATING ENZYME E2	protein polyubiquitination, postreplication repair, protein K63-linked ubiquitination
2571	g13462	1313.19	0.813287	0.24285	0.000191831	0.000788359	TRUE	FALSE	NA	NA	IPR050410	CCR4/nocturin mRNA turnover and transcription	PANTHER	PTHR12121	CARBON CATABOLITE REPRESSOR PROTEIN 4	NA
2572	g13463	128.978	0.814279	0.147769	6.23006e-09	7.14541e-08	TRUE	FALSE	NA	NA	-	PEPTIDYL-PROLYL CIS-TRANS ISOMERASE G	PANTHER	PTHR34564	PEPTIDYL-PROLYL CIS-TRANS ISOMERASE G	NA
2573	g13464	7502.43	-0.60953	0.213533	0.0018745	0.00588974	TRUE	FALSE	NA	NA	-	3-OXOACYL-(ACYL-CARRIER-PROTEIN) REDUCTASE (AFU_ORTHOLOGUE AFUA_6G11210)	PANTHER	PTHR43180	3-OXOACYL-(ACYL-CARRIER-PROTEIN) REDUCTASE (AFU_ORTHOLOGUE AFUA_6G11210)	NA
2574	g13466	962.988	0.615182	0.195093	0.000768076	0.00270068	TRUE	FALSE	NA	NA	IPR044149	Nitrilase/Cyanide hydratase	PANTHER	PTHR46044	NITRILASE	nitrogen compound metabolic process, detoxification of nitrogen compound
2575	g13469	30746	-0.943524	0.225219	5.86646e-06	3.54195e-05	TRUE	FALSE	NA	NA	IPR017498	Photosystem I PsaO	NCBIfam	TIGR03059	photosystem I protein PsaO	NA
2576	g13476	574.119	0.619255	0.134131	1.22067e-06	8.61512e-06	TRUE	FALSE	NA	NA	IPR009367	Mitochondrial fission protein ELM1-like	PANTHER	PTHR33986	OS02G0535700 PROTEIN	mitochondrial fission
2577	g13493	927.894	-1.00092	0.287622	5.78025e-05	0.000272557	TRUE	FALSE	NA	NA	-	LATE EMBRYOGENESIS ABUNDANT (LEA) HYDROXYPROLINE-RICH GLYCOPROTEIN FAMILY	PANTHER	PTHR31234	LATE EMBRYOGENESIS ABUNDANT (LEA) HYDROXYPROLINE-RICH GLYCOPROTEIN FAMILY	response to desiccation
2578	g13495	9463.86	0.869335	0.149787	1.26612e-09	1.66474e-08	TRUE	FALSE	NA	NA	IPR050345	Aliphatic Amidase/Beta-Ureidopropionase	PANTHER	PTHR43674	NITRILASE C965.09-RELATED	polyamine biosynthetic process, nitrogen compound metabolic process, putrescine biosynthetic process from arginine
2579	g13500	634.263	-1.21623	0.290755	1.09399e-06	7.79689e-06	TRUE	FALSE	NA	NA	IPR044965	Glycoside hydrolase family 17, plant	PANTHER	PTHR32227	GLUCAN ENDO-1,3-BETA-GLUCOSIDASE BG1-RELATED-RELATED	carbohydrate metabolic process
2580	g13502	7246.82	-0.737983	0.198384	4.91369e-05	0.000234921	TRUE	FALSE	NA	NA	IPR002143	Large ribosomal subunit protein uL1	PIRSF	PIRSF002155	RPL1p_RPL1a_RPL10e_RPL1o	maturation of LSU-rRNA, translation
2581	g13510	13.4009	5.33603	1.43191	4.28344e-05	0.000208818	TRUE	FALSE	NA	NA	-	Terminal flower 1	FunFam	G3DSA:3.90.280.10:FF:000001	Terminal flower 1	negative regulation of flower development, vegetative to reproductive phase transition of meristem
2582	g13511	103.917	-1.08059	0.271027	7.88762e-06	4.61095e-05	TRUE	FALSE	NA	NA	IPR016833	Putative sodium bile acid cotransporter	PANTHER	PTHR18640	SOLUTE CARRIER FAMILY 10 MEMBER 7	NA
2583	g13512	710.526	4.50937	0.401924	1.74245e-23	2.45423e-21	TRUE	FALSE	NA	NA	IPR043584	Zinc finger protein WIP	PANTHER	PTHR45878	ZINC FINGER PROTEIN WIP2	regulation of gene expression, anatomical structure development
2584	g13513	229.669	0.79611	0.158707	6.7167e-08	6.20281e-07	TRUE	TRUE	FHY3-1	Circadian/Light response	IPR031052	FHY3/FAR1 family	PANTHER	PTHR31669	PROTEIN FAR1-RELATED SEQUENCE 10-RELATED	regulation of DNA-templated transcription
2585	g13514	158.723	-1.27989	0.26651	2.56396e-07	2.09331e-06	TRUE	FALSE	NA	NA	-	BETA-1,6-GALACTOSYLTRANSFERASE GALT29A	PANTHER	PTHR46779	BETA-1,6-GALACTOSYLTRANSFERASE GALT29A	protein glycosylation
2586	g13531	137.862	0.743359	0.223915	0.000167481	0.000699135	TRUE	FALSE	NA	NA	-	OS01G0191000 PROTEIN	PANTHER	PTHR36047	OS01G0191000 PROTEIN	NA
2587	g13534	175.332	-2.39374	0.383957	1.30231e-09	1.70883e-08	TRUE	FALSE	NA	NA	-	FLIPPASE KINASE 1-RELATED	PANTHER	PTHR45637	FLIPPASE KINASE 1-RELATED	protein phosphorylation
2588	g13547	841.387	-0.659649	0.109927	6.81171e-10	9.44474e-09	TRUE	FALSE	NA	NA	-	WAS/WASL-INTERACTING FAMILY PROTEIN	PANTHER	PTHR34364	WAS/WASL-INTERACTING FAMILY PROTEIN	NA
2589	g13550	29.5046	1.64359	0.614389	0.000829363	0.00289383	TRUE	FALSE	NA	NA	IPR045023	Acyl-[acyl-carrier-protein] hydrolase FATA/B	PANTHER	PTHR31727	OLEOYL-ACYL CARRIER PROTEIN THIOESTERASE 1, CHLOROPLASTIC	fatty acid biosynthetic process
2590	g13556	25002.6	-1.88253	0.242578	1.52178e-13	4.07571e-12	TRUE	FALSE	NA	NA	IPR016370	Photosystem I reaction center subunit V/PsaK, plant	PANTHER	PTHR34195	PHOTOSYSTEM I REACTION CENTER SUBUNIT V, CHLOROPLASTIC-RELATED	photosynthesis
2591	g13557	7.92868	3.29225	1.25674	0.00117124	0.0038971	TRUE	FALSE	NA	NA	IPR012132	Glucose-methanol-choline oxidoreductase	PIRSF	PIRSF000137	Alcohol_oxidase	NA
2592	g13558	1508.18	-1.56616	0.189323	1.29406e-16	6.20959e-15	TRUE	FALSE	NA	NA	IPR050885	Innate Immune Response and Plant Defense Kinases	PANTHER	PTHR47989	OS01G0750732 PROTEIN	protein phosphorylation
2593	g13565	853.597	-0.70828	0.167917	6.27816e-06	3.76329e-05	TRUE	FALSE	NA	NA	IPR031140	Protein indeterminate-domain 1-16	PANTHER	PTHR10593	SERINE/THREONINE-PROTEIN KINASE RIO	NA
2594	g13575	380.589	0.884367	0.161042	9.42623e-09	1.04382e-07	TRUE	FALSE	NA	NA	-	SOLUTE CARRIER FAMILY 25	PANTHER	PTHR24089	SOLUTE CARRIER FAMILY 25	transmembrane transport, mitochondrial coenzyme A transmembrane transport
2595	g13582	4778.23	-0.603097	0.0946645	1.18054e-10	1.90541e-09	TRUE	FALSE	NA	NA	IPR000903	Glycylpeptide N-tetradecanoyltransferase	PIRSF	PIRSF015892	N-myristl_transf	N-terminal protein myristoylation, N-terminal peptidyl-glycine N-myristoylation
2596	g13587	4943.93	-0.821931	0.184359	2.34342e-06	1.55313e-05	TRUE	FALSE	NA	NA	IPR045104	Alfin	PANTHER	PTHR12321	CPG BINDING PROTEIN	regulation of DNA-templated transcription
2597	g13592	579.927	2.18022	0.26135	4.38321e-16	1.8819e-14	TRUE	FALSE	NA	NA	IPR039621	Protein BIG GRAIN 1-like	PANTHER	PTHR33541	PROTEIN BIG GRAIN 1-LIKE A-RELATED	auxin-activated signaling pathway
2598	g13598	29169.7	-1.32731	0.300651	1.21459e-06	8.57526e-06	TRUE	FALSE	NA	NA	-	OS07G0673550 PROTEIN	PANTHER	PTHR34455	OS07G0673550 PROTEIN	photosynthesis
2599	g13601	18.6159	5.6517	1.50091	2.66897e-05	0.000137689	TRUE	TRUE	GRF6-1	Circadian/Light response	IPR031137	Growth-regulating factor	PANTHER	PTHR31602	GROWTH-REGULATING FACTOR 5	DNA-templated transcription, regulation of DNA-templated transcription, developmental process
2600	g13606	1323.37	-1.14986	0.412717	0.00108267	0.00364077	TRUE	FALSE	NA	NA	-	Lipoxygenase	FunFam	G3DSA:1.20.245.10:FF:000002	Lipoxygenase	lipid oxidation
2601	g13609	6143.47	1.89779	0.171516	5.0487e-28	1.43251e-25	TRUE	FALSE	NA	NA	IPR044638	Aldehyde dehydrogenase family 7 member A1-like	PANTHER	PTHR43521	ALPHA-AMINOADIPIC SEMIALDEHYDE DEHYDROGENASE	NA
2602	g13610	3777.72	-1.02789	0.130633	4.64276e-16	1.976e-14	TRUE	FALSE	NA	NA	IPR051359	Calcium:cation antiporter	PANTHER	PTHR12266	NA+/CA2+ K+ INDEPENDENT EXCHANGER	monoatomic cation transport, transmembrane transport
2603	g13618	263.996	0.68592	0.142787	4.46848e-07	3.44968e-06	TRUE	FALSE	NA	NA	IPR044642	U6 snRNA-associated Sm-like protein Lsm1/8	PANTHER	PTHR15588	LSM1	deadenylation-dependent decapping of nuclear-transcribed mRNA, nuclear-transcribed mRNA catabolic process, RNA metabolic process
2604	g13627	906.225	0.748472	0.099487	1.79122e-14	5.74893e-13	TRUE	FALSE	NA	NA	-	S -2-HYDROXY-ACID OXIDASE-RELATED	PANTHER	PTHR10578	S -2-HYDROXY-ACID OXIDASE-RELATED	NA
2605	g13637	425.837	-2.13902	0.354058	3.90074e-08	3.78438e-07	TRUE	FALSE	NA	NA	IPR052826	ARG7 domain-containing protein	PANTHER	PTHR35296	EXPRESSED PROTEIN	response to auxin
2606	g13639	6889.3	-0.742979	0.17617	6.47325e-06	3.865e-05	TRUE	FALSE	NA	NA	IPR027498	Small ribosomal subunit protein uS2, eukaryotic	Hamap	MF_03015	Small ribosomal subunit protein uS2 [rps-0].	ribosomal small subunit assembly, cytoplasmic translation, translation
2607	g13642	2610.09	0.986453	0.138255	5.55383e-14	1.64498e-12	TRUE	FALSE	NA	NA	IPR044552	GDSL esterase/lipase GLIP1-5/GLL25	PANTHER	PTHR45966	GDSL-LIKE LIPASE/ACYLHYDROLASE	lipid metabolic process
2608	g13644	75.9651	-3.06382	0.59693	3.60746e-07	2.85592e-06	TRUE	FALSE	NA	NA	IPR044552	GDSL esterase/lipase GLIP1-5/GLL25	PANTHER	PTHR45966	GDSL-LIKE LIPASE/ACYLHYDROLASE	NA
2609	g13645	42385.3	0.762977	0.126915	7.23834e-10	9.99381e-09	TRUE	FALSE	NA	NA	IPR044808	Ethylene-responsive transcription factor	PANTHER	PTHR31190	DNA-BINDING DOMAIN	regulation of DNA-templated transcription, ethylene-activated signaling pathway
2610	g13646	4069.77	-0.914557	0.221383	3.6574e-06	2.31376e-05	TRUE	FALSE	NA	NA	IPR045051	Subtilisin-like protease	PANTHER	PTHR10795	PROPROTEIN CONVERTASE SUBTILISIN/KEXIN	proteolysis
2611	g13648	313.248	1.66773	0.366747	2.63349e-07	2.14573e-06	TRUE	FALSE	NA	NA	IPR044181	FCS-Like Zinc finger 17/18	PANTHER	PTHR47847	FCS-LIKE ZINC FINGER 17	NA
2612	g13649	1140	-0.817657	0.211466	3.88719e-05	0.000191938	TRUE	FALSE	NA	NA	IPR052222	Arabidopsis DESIGUAL	PANTHER	PTHR31769	OS07G0462200 PROTEIN-RELATED	NA
2613	g13656	736.555	-2.17955	0.347896	1.08237e-08	1.18516e-07	TRUE	FALSE	NA	NA	-	PECTINESTERASE	PANTHER	PTHR31707	PECTINESTERASE	cell wall modification
2614	g13664	759.531	-0.887531	0.126569	4.91545e-13	1.22125e-11	TRUE	FALSE	NA	NA	IPR045130	GDP-fucose protein O-fucosyltransferase 2-like	PANTHER	PTHR13398	GDP-FUCOSE PROTEIN O-FUCOSYLTRANSFERASE 2	protein O-linked fucosylation
2615	g13667	497.963	-1.12426	0.21032	4.70541e-09	5.56296e-08	TRUE	FALSE	NA	NA	IPR051420	Ser/Thr Protein Kinases with Diverse Regulatory Roles	PANTHER	PTHR48005	LEUCINE RICH REPEAT KINASE 2	protein phosphorylation
2616	g13672	219.71	-1.16107	0.354388	7.47604e-05	0.000342697	TRUE	FALSE	NA	NA	IPR050647	Plant LRR receptor-like serine/threonine-protein kinases	PANTHER	PTHR48056	LRR RECEPTOR-LIKE SERINE/THREONINE-PROTEIN KINASE-RELATED	protein phosphorylation
2617	g13675	3949.71	-0.850177	0.164549	4.83005e-08	4.58153e-07	TRUE	FALSE	NA	NA	-	Adenosine kinase 2	FunFam	G3DSA:3.40.1190.20:FF:000006	Adenosine kinase 2	purine nucleobase metabolic process, purine ribonucleoside salvage
2618	g13679	352.756	-1.4704	0.301808	3.70087e-07	2.92042e-06	TRUE	FALSE	NA	NA	-	GLUCOMANNAN 4-BETA-MANNOSYLTRANSFERASE 9	PANTHER	PTHR32044	GLUCOMANNAN 4-BETA-MANNOSYLTRANSFERASE 9	NA
2619	g13684	516.437	1.18982	0.21094	5.56862e-10	7.85465e-09	TRUE	FALSE	NA	NA	IPR046364	Exocyst complex subunit Exo70, C-terminal	Pfam	PF03081	Exo70 exocyst complex subunit C-terminal	exocytosis
2620	g13686	46369.5	-1.34871	0.23112	8.78054e-10	1.19213e-08	TRUE	FALSE	NA	NA	IPR053085	Jasmonate-induced protein	PANTHER	PTHR36482	OSJNBA0024J22.15 PROTEIN	NA
2621	g13687	53093.3	-1.71467	0.217098	7.39422e-15	2.51326e-13	TRUE	FALSE	NA	NA	IPR053085	Jasmonate-induced protein	PANTHER	PTHR36482	OSJNBA0024J22.15 PROTEIN	NA
2622	g13688	1219.41	-0.597206	0.193453	0.000865398	0.0030051	TRUE	FALSE	NA	NA	IPR024709	Putative O-fucosyltransferase, plant	PANTHER	PTHR31288	O-FUCOSYLTRANSFERASE FAMILY PROTEIN	NA
2623	g13697	976.089	0.987179	0.0977718	5.948e-25	1.07824e-22	TRUE	FALSE	NA	NA	-	CREG1 PROTEIN	PANTHER	PTHR13343	CREG1 PROTEIN	NA
2624	g13709	440.407	0.844229	0.205652	4.65252e-06	2.87159e-05	TRUE	FALSE	NA	NA	-	RNA BINDING PROTEIN PUMILIO-RELATED	PANTHER	PTHR12537	RNA BINDING PROTEIN PUMILIO-RELATED	post-transcriptional regulation of gene expression
2625	g13719	190.446	-1.5072	0.384821	4.85892e-06	2.983e-05	TRUE	FALSE	NA	NA	IPR018333	Squalene cyclase	PANTHER	PTHR11764	TERPENE CYCLASE/MUTASE FAMILY MEMBER	triterpenoid biosynthetic process
2626	g13720	39232.7	-0.990044	0.309954	0.00012516	0.000542	TRUE	FALSE	NA	NA	-	Uncharacterized protein	FunFam	G3DSA:1.50.10.20:FF:000064	Uncharacterized protein	triterpenoid biosynthetic process
2627	g13725	256.739	-1.03942	0.218658	1.30418e-07	1.1333e-06	TRUE	FALSE	NA	NA	-	BNAC02G25390D PROTEIN	PANTHER	PTHR36006	BNAC02G25390D PROTEIN	NA
2628	g13745	2415.34	-3.38966	0.497336	2.80372e-08	2.80343e-07	TRUE	FALSE	NA	NA	IPR053085	Jasmonate-induced protein	PANTHER	PTHR36482	OSJNBA0024J22.15 PROTEIN	NA
2629	g13746	7312.86	-1.81021	0.24413	4.00889e-13	1.01012e-11	TRUE	FALSE	NA	NA	IPR053085	Jasmonate-induced protein	PANTHER	PTHR36482	OSJNBA0024J22.15 PROTEIN	NA
2630	g13747	21150.6	-1.66713	0.227612	2.22294e-13	5.83387e-12	TRUE	FALSE	NA	NA	IPR053085	Jasmonate-induced protein	PANTHER	PTHR36482	OSJNBA0024J22.15 PROTEIN	NA
2631	g13748	2247.46	-1.57028	0.420963	1.65209e-05	8.93498e-05	TRUE	FALSE	NA	NA	IPR053085	Jasmonate-induced protein	PANTHER	PTHR36482	OSJNBA0024J22.15 PROTEIN	NA
2632	g13749	3226.16	-2.31176	0.546131	1.95664e-05	0.000104067	TRUE	FALSE	NA	NA	IPR053085	Jasmonate-induced protein	PANTHER	PTHR36482	OSJNBA0024J22.15 PROTEIN	NA
2633	g13750	40077.8	3.77797	0.80463	1.55563e-06	1.07316e-05	TRUE	FALSE	NA	NA	IPR053085	Jasmonate-induced protein	PANTHER	PTHR36482	OSJNBA0024J22.15 PROTEIN	NA
2634	g13752	43355.5	3.78678	0.79714	1.25963e-06	8.87403e-06	TRUE	FALSE	NA	NA	IPR053085	Jasmonate-induced protein	PANTHER	PTHR36482	OSJNBA0024J22.15 PROTEIN	NA
2635	g13756	543.663	1.37123	0.37418	1.16793e-05	6.56307e-05	TRUE	FALSE	NA	NA	-	ZINC FINGER FYVE DOMAIN CONTAINING PROTEIN	PANTHER	PTHR22835	ZINC FINGER FYVE DOMAIN CONTAINING PROTEIN	NA
2636	g13760	12742.7	-3.43847	0.392066	3.4427e-15	1.23445e-13	TRUE	FALSE	NA	NA	IPR053085	Jasmonate-induced protein	PANTHER	PTHR36482	OSJNBA0024J22.15 PROTEIN	NA
2637	g13761	3109.71	-7.08887	0.808726	1.73054e-10	2.70827e-09	TRUE	FALSE	NA	NA	IPR053085	Jasmonate-induced protein	PANTHER	PTHR36482	OSJNBA0024J22.15 PROTEIN	NA
2638	g13762	275.204	-1.77149	0.39056	1.48284e-06	1.02729e-05	TRUE	FALSE	NA	NA	IPR053085	Jasmonate-induced protein	PANTHER	PTHR36482	OSJNBA0024J22.15 PROTEIN	NA
2639	g13763	43137.4	-2.47611	0.362314	3.4453e-11	6.05495e-10	TRUE	FALSE	NA	NA	IPR053085	Jasmonate-induced protein	PANTHER	PTHR36482	OSJNBA0024J22.15 PROTEIN	NA
2640	g13764	9229.4	-2.63467	0.353462	3.03426e-12	6.48524e-11	TRUE	FALSE	NA	NA	IPR053085	Jasmonate-induced protein	PANTHER	PTHR36482	OSJNBA0024J22.15 PROTEIN	NA
2641	g13769	69682.1	-1.63079	0.317236	4.69047e-08	4.46861e-07	TRUE	FALSE	NA	NA	IPR053085	Jasmonate-induced protein	PANTHER	PTHR36482	OSJNBA0024J22.15 PROTEIN	NA
2642	g13771	175.536	-1.20673	0.456116	0.00148147	0.00479715	TRUE	FALSE	NA	NA	IPR044513	BTB/POZ and TAZ domain-containing protein 1/2/3/4/5	PANTHER	PTHR46287	BTB/POZ AND TAZ DOMAIN-CONTAINING PROTEIN 3-RELATED	NA
2643	g13773	1704.2	5.89896	0.59575	7.94634e-16	3.26289e-14	TRUE	FALSE	NA	NA	IPR013128	Peptidase C1A	PANTHER	PTHR12411	CYSTEINE PROTEASE FAMILY C1-RELATED	proteolysis, proteolysis involved in protein catabolic process
2644	g13776	205.259	-0.609185	0.187726	0.000586744	0.00211864	TRUE	FALSE	NA	NA	-	ALPHA/BETA HYDROLASE DOMAIN-CONTAINING PROTEIN	PANTHER	PTHR12277	ALPHA/BETA HYDROLASE DOMAIN-CONTAINING PROTEIN	NA
2645	g13787	23.0542	-2.87793	0.738257	0.000122936	0.000532979	TRUE	FALSE	NA	NA	-	OS05G0424000 PROTEIN-RELATED	PANTHER	PTHR48017	OS05G0424000 PROTEIN-RELATED	amino acid transmembrane transport
2646	g13802	1227.06	-0.643493	0.201852	0.000524777	0.00192219	TRUE	FALSE	NA	NA	IPR051103	Plant secondary metabolite cytochrome P450s	PANTHER	PTHR24298	FLAVONOID 3'-MONOOXYGENASE-RELATED	NA
2647	g13808	75.0192	-8.62744	0.838277	2.99858e-17	1.5721e-15	TRUE	FALSE	NA	NA	IPR050581	Cysteine-rich repeat secretory protein	PANTHER	PTHR32411	CYSTEINE-RICH REPEAT SECRETORY PROTEIN 38-RELATED	NA
2648	g13811	5118.54	-2.29554	0.332031	9.97099e-10	1.33982e-08	TRUE	FALSE	NA	NA	-	CYTOCHROME B561 AND DOMON DOMAIN-CONTAINING PROTEIN	PANTHER	PTHR23130	CYTOCHROME B561 AND DOMON DOMAIN-CONTAINING PROTEIN	NA
2649	g13812	447.561	-4.7103	0.828882	2.00074e-05	0.000106268	TRUE	FALSE	NA	NA	-	CYTOCHROME B561 AND DOMON DOMAIN-CONTAINING PROTEIN	PANTHER	PTHR23130	CYTOCHROME B561 AND DOMON DOMAIN-CONTAINING PROTEIN	NA
2650	g13814	10401.8	-0.663647	0.167911	2.74854e-05	0.000141273	TRUE	FALSE	NA	NA	IPR001515	Large ribosomal subunit protein eL32	PANTHER	PTHR23413	60S RIBOSOMAL PROTEIN L32 AND DNA-DIRECTED RNA POLYMERASE II, SUBUNIT N	translation
2651	g13817	2080.26	0.762684	0.211751	6.94543e-05	0.000320778	TRUE	FALSE	NA	NA	-	U BOX DOMAIN-CONTAINING	PANTHER	PTHR23315	U BOX DOMAIN-CONTAINING	protein ubiquitination
2652	g13827	45.9957	-5.92576	0.828806	8.5943e-10	1.16847e-08	TRUE	FALSE	NA	NA	IPR044965	Glycoside hydrolase family 17, plant	PANTHER	PTHR32227	GLUCAN ENDO-1,3-BETA-GLUCOSIDASE BG1-RELATED-RELATED	carbohydrate metabolic process
2653	g13835	193.88	-0.926633	0.179073	3.06864e-08	3.03994e-07	TRUE	FALSE	NA	NA	-	MYB-LIKE PROTEIN X	PANTHER	PTHR34660	MYB-LIKE PROTEIN X	NA
2654	g13836	964.572	0.993961	0.140197	1.2836e-13	3.50005e-12	TRUE	FALSE	NA	NA	-	INTERFERON-INDUCED PROTEIN 44	PANTHER	PTHR14241	INTERFERON-INDUCED PROTEIN 44	NA
2655	g13837	2469.68	-1.14382	0.138358	1.24454e-17	6.94178e-16	TRUE	FALSE	NA	NA	IPR001474	GTP cyclohydrolase I	PANTHER	PTHR11109	GTP CYCLOHYDROLASE I	tetrahydrobiopterin biosynthetic process, tetrahydrofolate biosynthetic process
2656	g13848	429.152	-1.46934	0.422021	2.54051e-05	0.000131896	TRUE	FALSE	NA	NA	IPR000133	ER lumen protein retaining receptor	PANTHER	PTHR10585	ER LUMEN PROTEIN RETAINING RECEPTOR	protein retention in ER lumen, endoplasmic reticulum to Golgi vesicle-mediated transport
2657	g13859	79.5699	-1.81139	0.52142	0.000321719	0.00124577	TRUE	FALSE	NA	NA	-	T1B9.12 PROTEIN	PANTHER	PTHR35729	T1B9.12 PROTEIN	NA
2658	g13877	5729.32	0.659752	0.122917	2.67552e-08	2.68898e-07	TRUE	FALSE	NA	NA	IPR045079	Oxoprolinase family	PANTHER	PTHR11365	5-OXOPROLINASE RELATED	glutathione metabolic process
2659	g13878	348.882	0.656786	0.183682	0.00011315	0.000495581	TRUE	FALSE	NA	NA	-	PPR_LONG DOMAIN-CONTAINING PROTEIN	PANTHER	PTHR47936	PPR_LONG DOMAIN-CONTAINING PROTEIN	NA
2660	g13887	517.196	0.618952	0.20096	0.000690294	0.00245452	TRUE	FALSE	NA	NA	IPR032818	DedA-like	PANTHER	PTHR30353	INNER MEMBRANE PROTEIN DEDA-RELATED	NA
2661	g13889	7243.12	-0.829061	0.176195	4.65877e-07	3.58668e-06	TRUE	FALSE	NA	NA	-	60S ribosomal protein L13a	FunFam	G3DSA:6.10.250.3250:FF:000001	60S ribosomal protein L13a	translation, negative regulation of translation
2662	g13890	8102.68	-0.750404	0.156735	4.57869e-07	3.52886e-06	TRUE	FALSE	NA	NA	IPR050668	Cytochrome b5	PANTHER	PTHR19359	CYTOCHROME B5	NA
2663	g13903	477.049	-2.08146	0.467496	4.15046e-06	2.58865e-05	TRUE	FALSE	NA	NA	IPR045032	Pectin lyase family	PANTHER	PTHR31683	PECTATE LYASE 18-RELATED	NA
2664	g13906	171.388	0.783859	0.234577	0.000145466	0.000618311	TRUE	FALSE	NA	NA	IPR050426	Glycosyltransferase 28	PANTHER	PTHR48050	STEROL 3-BETA-GLUCOSYLTRANSFERASE	carbohydrate metabolic process, lipid glycosylation
2665	g13931	32093.9	-1.16	0.205982	2.31689e-09	2.8947e-08	TRUE	FALSE	NA	NA	IPR003375	Photosystem I PsaE, reaction centre subunit IV	PANTHER	PTHR34549	PHOTOSYSTEM I REACTION CENTER SUBUNIT IV A, CHLOROPLASTIC-RELATED	photosynthesis
2666	g13933	1063.6	1.39261	0.155831	6.90732e-20	5.49722e-18	TRUE	FALSE	NA	NA	-	Tau class glutathione S-transferase	FunFam	G3DSA:1.20.1050.10:FF:000012	Tau class glutathione S-transferase	glutathione metabolic process
2667	g13939	330.046	-1.04637	0.228773	2.78207e-07	2.25219e-06	TRUE	FALSE	NA	NA	IPR050885	Innate Immune Response and Plant Defense Kinases	PANTHER	PTHR47989	OS01G0750732 PROTEIN	protein phosphorylation
2668	g13964	8179.66	-1.81294	0.224051	4.19384e-15	1.48475e-13	TRUE	FALSE	NA	NA	-	Glutathione S-transferase family protein	FunFam	G3DSA:1.20.1050.10:FF:000045	Glutathione S-transferase family protein	NA
2669	g13965	641.341	-0.618385	0.137721	3.30692e-06	2.10752e-05	TRUE	FALSE	NA	NA	-	xyloglucan 6-xylosyltransferase 2	FunFam	G3DSA:3.90.550.10:FF:000032	xyloglucan 6-xylosyltransferase 2	xyloglucan biosynthetic process
2670	g13973	785.166	-3.7319	0.491781	5.9124e-11	1.00306e-09	TRUE	FALSE	NA	NA	IPR051058	GDSL Esterase/Lipase Enzyme	PANTHER	PTHR45648	GDSL LIPASE/ACYLHYDROLASE FAMILY PROTEIN (AFU_ORTHOLOGUE AFUA_4G14700)	NA
2671	g13977	806.513	0.863361	0.147474	5.18446e-10	7.34984e-09	TRUE	FALSE	NA	NA	IPR001308	Electron transfer flavoprotein alpha subunit/FixB	PANTHER	PTHR43153	ELECTRON TRANSFER FLAVOPROTEIN ALPHA	fatty acid beta-oxidation using acyl-CoA dehydrogenase
2672	g13979	44699	-1.38992	0.42347	0.000177452	0.000735739	TRUE	FALSE	NA	NA	IPR053085	Jasmonate-induced protein	PANTHER	PTHR36482	OSJNBA0024J22.15 PROTEIN	NA
2673	g13982	698.875	-5.72148	0.58359	2.38189e-16	1.07448e-14	TRUE	FALSE	NA	NA	IPR053085	Jasmonate-induced protein	PANTHER	PTHR36482	OSJNBA0024J22.15 PROTEIN	NA
2674	g13985	383.885	1.14181	0.137784	5.23353e-18	3.06773e-16	TRUE	FALSE	NA	NA	IPR026319	Zinc finger C2HC domain-containing protein 1A/B-like	PANTHER	PTHR13555	C2H2 ZINC FINGER CGI-62-RELATED	NA
2675	g13996	232.73	0.625989	0.185946	0.00025032	0.000995888	TRUE	FALSE	NA	NA	-	TBC1 DOMAIN FAMILY MEMBER GTPASE-ACTIVATING PROTEIN	PANTHER	PTHR22957	TBC1 DOMAIN FAMILY MEMBER GTPASE-ACTIVATING PROTEIN	activation of GTPase activity
2676	g13997	771.385	0.5902	0.14904	2.78191e-05	0.000142726	TRUE	FALSE	NA	NA	IPR005024	Snf7 family	Pfam	PF03357	Snf7	vacuolar transport, protein transport, endosome transport via multivesicular body sorting pathway, late endosome to vacuole transport
2677	g13999	38.2222	-6.51257	0.847952	5.42109e-10	7.65758e-09	TRUE	FALSE	NA	NA	-	INTERFERON-INDUCED PROTEIN 44	PANTHER	PTHR14241	INTERFERON-INDUCED PROTEIN 44	NA
2678	g14000	204.046	-1.01988	0.305274	8.28451e-05	0.000375797	TRUE	FALSE	NA	NA	-	OS01G0976800 PROTEIN	PANTHER	PTHR47172	OS01G0976800 PROTEIN	regulation of DNA-templated transcription
2679	g14002	20.7307	3.23293	1.06932	0.000665169	0.0023738	TRUE	FALSE	NA	NA	-	BNAA09G40010D PROTEIN	PANTHER	PTHR33702	BNAA09G40010D PROTEIN	NA
2680	g14003	959.578	-1.48113	0.427488	0.00012134	0.000527205	TRUE	FALSE	NA	NA	IPR050748	Glycosyltransferase 8 domain-containing	PANTHER	PTHR13778	GLYCOSYLTRANSFERASE 8 DOMAIN-CONTAINING PROTEIN	NA
2681	g14014	8.27463	3.03191	1.98616	0.00244525	0.00740496	TRUE	FALSE	NA	NA	IPR050279	Plant defense and hormone signaling protein	PANTHER	PTHR31213	OS03G0300400 PROTEIN-RELATED	defense response, abscisic acid-activated signaling pathway
2682	g14018	39.0975	2.3333	0.840249	0.000933239	0.00320656	TRUE	FALSE	NA	NA	IPR050279	Plant defense and hormone signaling protein	PANTHER	PTHR31213	OS03G0300400 PROTEIN-RELATED	defense response, abscisic acid-activated signaling pathway
2683	g14021	350.19	-0.930621	0.243603	1.36041e-05	7.49877e-05	TRUE	FALSE	NA	NA	-	TWO-COMPONENT SENSOR HISTIDINE KINASE	PANTHER	PTHR24423	TWO-COMPONENT SENSOR HISTIDINE KINASE	signal transduction, phosphorylation
2684	g14023	3058.13	-0.705483	0.166958	7.03984e-06	4.1677e-05	TRUE	FALSE	NA	NA	IPR039547	Large ribosomal subunit protein eL19	PANTHER	PTHR10722	60S RIBOSOMAL PROTEIN L19	translation
2685	g14048	8.91053	3.56379	0.973276	0.000193276	0.000793614	TRUE	FALSE	NA	NA	-	E3 UBIQUITIN-PROTEIN LIGASE ATL42	PANTHER	PTHR46539	E3 UBIQUITIN-PROTEIN LIGASE ATL42	NA
2686	g14049	7770.92	-0.643219	0.173642	7.58642e-05	0.00034735	TRUE	FALSE	NA	NA	IPR000039	Large ribosomal subunit protein eL18	PANTHER	PTHR10934	60S RIBOSOMAL PROTEIN L18	translation
2687	g14054	11064.1	-0.718866	0.119931	8.98082e-10	1.21764e-08	TRUE	FALSE	NA	NA	IPR002081	Cryptochrome/DNA photolyase class 1	PANTHER	PTHR11455	CRYPTOCHROME	photoreactive repair
2688	g14060	2720.66	-1.0533	0.236992	8.8142e-07	6.39364e-06	TRUE	FALSE	NA	NA	IPR044516	UDP-glucuronic acid decarboxylase	PANTHER	PTHR43078	UDP-GLUCURONIC ACID DECARBOXYLASE-RELATED	D-xylose metabolic process
2689	g14068	6525.8	0.868283	0.115703	1.72347e-14	5.54058e-13	TRUE	FALSE	NA	NA	IPR051257	Diverse Function CBS-Domain-Containing Protein	PANTHER	PTHR43080	CBS DOMAIN-CONTAINING PROTEIN CBSX3, MITOCHONDRIAL	NA
2690	g14073	1366.01	-4.36738	0.645588	3.025e-08	3.00366e-07	TRUE	FALSE	NA	NA	-	4-HYDROXY-4-METHYL-2-OXOGLUTARATE ALDOLASE 3-RELATED	PANTHER	PTHR33254	4-HYDROXY-4-METHYL-2-OXOGLUTARATE ALDOLASE 3-RELATED	defense response, abscisic acid-activated signaling pathway, regulation of RNA metabolic process
2691	g14078	476.777	-2.03247	0.30456	1.71069e-10	2.67936e-09	TRUE	FALSE	NA	NA	IPR050506	Plant UDP-glycosyltransferase	PANTHER	PTHR48049	GLYCOSYLTRANSFERASE	NA
2692	g14080	708.316	-0.602448	0.173174	0.000207174	0.000842729	TRUE	FALSE	NA	NA	IPR050506	Plant UDP-glycosyltransferase	PANTHER	PTHR48049	GLYCOSYLTRANSFERASE	NA
2693	g14093	3803.29	-1.41682	0.132651	8.33879e-27	1.87652e-24	TRUE	FALSE	NA	NA	-	ADENINE NUCLEOTIDE ALPHA HYDROLASES-LIKE SUPERFAMILY PROTEIN	PANTHER	PTHR46553	ADENINE NUCLEOTIDE ALPHA HYDROLASES-LIKE SUPERFAMILY PROTEIN	NA
2694	g14097	96.8913	0.605763	0.212561	0.00139918	0.00455944	TRUE	FALSE	NA	NA	IPR031052	FHY3/FAR1 family	PANTHER	PTHR31669	PROTEIN FAR1-RELATED SEQUENCE 10-RELATED	regulation of DNA-templated transcription
2695	g14099	611.549	-0.728262	0.161141	1.4486e-06	1.00749e-05	TRUE	FALSE	NA	NA	IPR039328	WD repeat-containing protein 89	PANTHER	PTHR22889	UNCHARACTERIZED	NA
2696	g14106	420.723	-1.81086	0.174467	1.15775e-23	1.71715e-21	TRUE	FALSE	NA	NA	IPR008630	Glycosyltransferase 34	PANTHER	PTHR31311	XYLOGLUCAN 6-XYLOSYLTRANSFERASE 5-RELATED-RELATED	xyloglucan biosynthetic process
2697	g14111	477.142	-4.52197	0.697752	2.61611e-09	3.23347e-08	TRUE	FALSE	NA	NA	NA	NA	NA	NA	NA	NA
2698	g14118	763.107	-5.14532	0.661031	2.592e-10	3.88859e-09	TRUE	FALSE	NA	NA	-	GLUTATHIONE S-TRANSFERASE RHO	PANTHER	PTHR43900	GLUTATHIONE S-TRANSFERASE RHO	glutathione metabolic process
2699	g14136	12313.9	-1.62336	0.158126	2.60763e-24	4.36343e-22	TRUE	FALSE	NA	NA	IPR001461	Aspartic peptidase A1 family	PANTHER	PTHR13683	ASPARTYL PROTEASES	proteolysis
2700	g14142	244.249	-0.825408	0.321017	0.00183304	0.00577802	TRUE	FALSE	NA	NA	IPR043454	NPH3/RPT2-like family	PANTHER	PTHR32370	OS12G0117600 PROTEIN	NA
2701	g14155	415.151	1.42006	0.569386	0.00169685	0.0054044	TRUE	FALSE	NA	NA	IPR011905	Glutaredoxin-like, plant II	PANTHER	PTHR10168	GLUTAREDOXIN	NA
2702	g14156	84.0449	2.41779	0.805312	0.00322455	0.00944782	TRUE	FALSE	NA	NA	IPR011905	Glutaredoxin-like, plant II	PANTHER	PTHR10168	GLUTAREDOXIN	NA
2703	g14159	3.16057	3.06857	1.44031	0.000243766	0.000972184	TRUE	FALSE	NA	NA	-	Glutaredoxin domain profile.	ProSiteProfiles	PS51354	Glutaredoxin domain profile.	NA
2704	g14161	1104.47	0.649849	0.120414	3.06975e-08	3.03994e-07	TRUE	FALSE	NA	NA	IPR050704	OTU domain-containing ubiquitin thioesterase	PANTHER	PTHR12419	OTU DOMAIN CONTAINING PROTEIN	protein deubiquitination
2705	g14169	3735.54	-2.18956	0.243527	1.27762e-17	7.09024e-16	TRUE	FALSE	NA	NA	-	Glutaredoxin family protein	FunFam	G3DSA:3.40.30.10:FF:000028	Glutaredoxin family protein	NA
2706	g14171	233.811	1.52796	0.287821	2.23902e-08	2.29252e-07	TRUE	FALSE	NA	NA	-	ZINC FINGER PROTEIN CONSTANS-LIKE 10	PANTHER	PTHR31717	ZINC FINGER PROTEIN CONSTANS-LIKE 10	NA
2707	g14194	465.789	-0.667035	0.178707	5.33119e-05	0.000253028	TRUE	FALSE	NA	NA	-	3-OXOACYL-(ACYL-CARRIER-PROTEIN) REDUCTASE (AFU_ORTHOLOGUE AFUA_6G11210)	PANTHER	PTHR43180	3-OXOACYL-(ACYL-CARRIER-PROTEIN) REDUCTASE (AFU_ORTHOLOGUE AFUA_6G11210)	NA
2708	g14202	491.219	0.730573	0.147358	1.5973e-07	1.36858e-06	TRUE	FALSE	NA	NA	IPR039662	Cohesin subunit Scc3/SA	PANTHER	PTHR11199	STROMAL ANTIGEN	sister chromatid cohesion
2709	g14208	197.192	1.01833	0.195055	1.40388e-08	1.50029e-07	TRUE	FALSE	NA	NA	IPR051231	SOSS complex subunit B	PANTHER	PTHR13356	OB FOLD NUCLEIC ACID BINDING PROTEIN-RELATED	double-strand break repair via homologous recombination, mitotic cell cycle checkpoint signaling, response to ionizing radiation
2710	g14213	335.529	-2.66808	0.260447	1.46148e-22	1.71335e-20	TRUE	FALSE	NA	NA	IPR050549	Major Facilitator Superfamily Trehalose Transporter	PANTHER	PTHR48021	-	carbohydrate transport, transmembrane transport
2711	g14214	468.873	0.596173	0.121126	3.0838e-07	2.47336e-06	TRUE	FALSE	NA	NA	-	AUTOIMMUNE REGULATOR	PANTHER	PTHR47025	AUTOIMMUNE REGULATOR	positive regulation of transcription by RNA polymerase II
2712	g14216	1811.13	0.75888	0.191161	2.19974e-05	0.000115615	TRUE	FALSE	NA	NA	IPR050466	Diverse Carboxylesterases and Gibberellin Receptors	PANTHER	PTHR23024	ARYLACETAMIDE DEACETYLASE	positive regulation of gibberellic acid mediated signaling pathway, raffinose family oligosaccharide biosynthetic process, floral organ morphogenesis
2713	g14221	196.877	1.21865	0.359735	3.46791e-05	0.000173289	TRUE	FALSE	NA	NA	IPR045871	Histidine-containing phosphotransfer protein 1-5/Phosphorelay intermediate protein YPD1	PANTHER	PTHR28242	PHOSPHORELAY INTERMEDIATE PROTEIN YPD1	phosphorelay signal transduction system, cytokinin-activated signaling pathway, phosphorylation
2714	g14225	44.962	-1.13849	0.277062	3.2133e-06	2.05588e-05	TRUE	FALSE	NA	NA	NA	NA	NA	NA	NA	NA
2715	g14230	8414.44	1.56962	0.240601	1.26632e-11	2.39493e-10	TRUE	FALSE	NA	NA	IPR044842	RNA demethylase ALKBH9B/ALKBH10B-like	PANTHER	PTHR31447	HYDROXYPROLINE-RICH GLYCOPROTEIN FAMILY PROTEIN-RELATED	mRNA catabolic process
2716	g14235	216.272	2.54494	0.508095	8.69463e-07	6.31393e-06	TRUE	FALSE	NA	NA	IPR040267	F-box protein EID1-like	PANTHER	PTHR31348	EID1-LIKE F-BOX PROTEIN 2-RELATED	NA
2717	g14248	2975.65	0.86339	0.112667	2.12252e-15	8.02214e-14	TRUE	FALSE	NA	NA	-	OS10G0315400 PROTEIN	PANTHER	PTHR48371	OS10G0315400 PROTEIN	NA
2718	g14254	28.1159	-1.70323	0.785859	0.00336109	0.00979653	TRUE	FALSE	NA	NA	IPR039657	Dimethylallyltransferase	PANTHER	PTHR11088	TRNA DIMETHYLALLYLTRANSFERASE	tRNA modification, cytokinin biosynthetic process
2719	g14267	2558.45	-0.80554	0.242805	0.000133948	0.000575852	TRUE	FALSE	NA	NA	-	RRNA 2-O-METHYLTRANSFERASE FIBRILLARIN	PANTHER	PTHR10335	RRNA 2-O-METHYLTRANSFERASE FIBRILLARIN	box C/D RNA 3'-end processing, rRNA processing, rRNA methylation
2720	g14284	298.761	-1.72128	0.344862	3.11067e-07	2.49083e-06	TRUE	FALSE	NA	NA	IPR051266	Calcium-activated chloride channel regulator	PANTHER	PTHR10579	CALCIUM-ACTIVATED CHLORIDE CHANNEL REGULATOR	NA
2721	g14320	203.681	-0.963892	0.19846	1.33585e-07	1.15773e-06	TRUE	FALSE	NA	NA	IPR006269	3-deoxy-8-phosphooctulonate synthase	Hamap	MF_00056	2-dehydro-3-deoxyphosphooctonate aldolase [kdsA].	biosynthetic process, monosaccharide biosynthetic process
2722	g14332	214.416	0.774105	0.200832	2.34356e-05	0.000122549	TRUE	FALSE	NA	NA	IPR050786	EFG1 rRNA-processing	PANTHER	PTHR33911	RRNA-PROCESSING PROTEIN EFG1	maturation of SSU-rRNA from tricistronic rRNA transcript (SSU-rRNA, 5.8S rRNA, LSU-rRNA), rRNA processing
2723	g14336	19.0754	-0.888015	0.289356	0.000222755	0.000897899	TRUE	TRUE	pseudoRBCL-1, pseudoRBCL-2	Calvin cycle	IPR020888	Ribulose bisphosphate carboxylase large subunit, type I	Hamap	MF_01338	Ribulose bisphosphate carboxylase large chain [rbcL].	carbon fixation
2724	g14346	95.7285	-1.23305	0.223469	1.79507e-09	2.29399e-08	TRUE	FALSE	NA	NA	IPR044788	Carbohydrate-binding X8 domain-containing protein, plant	PANTHER	PTHR31044	BETA-1,3 GLUCANASE	NA
2725	g14350	593.624	-0.927049	0.17279	9.70898e-09	1.06968e-07	TRUE	FALSE	NA	NA	-	OS02G0726500 PROTEIN-RELATED	PANTHER	PTHR31741	OS02G0726500 PROTEIN-RELATED	NA
2726	g14359	5094.73	-0.879795	0.212183	6.86889e-06	4.07916e-05	TRUE	FALSE	NA	NA	IPR050317	Plant and Fungal Acyltransferase	PANTHER	PTHR31642	TRICHOTHECENE 3-O-ACETYLTRANSFERASE	NA
2727	g14361	79.2623	-2.36002	0.470743	4.70634e-07	3.6162e-06	TRUE	FALSE	NA	NA	IPR051132	3'-5' Exonuclease domain-containing protein	PANTHER	PTHR13620	3-5 EXONUCLEASE	nucleobase-containing compound metabolic process
2728	g14362	1411.26	-1.07513	0.162253	3.87795e-12	8.09408e-11	TRUE	TRUE	SHM4-1	Photorespiration	IPR001085	Serine hydroxymethyltransferase	Hamap	MF_00051	Serine hydroxymethyltransferase [glyA].	L-serine catabolic process, one-carbon metabolic process, glycine biosynthetic process from serine, tetrahydrofolate interconversion, tetrahydrofolate metabolic process, folic acid metabolic process
2729	g14368	10363	0.592739	0.101817	2.63291e-09	3.25218e-08	TRUE	FALSE	NA	NA	IPR008826	Selenium-binding protein	PANTHER	PTHR23300	METHANETHIOL OXIDASE	NA
2730	g14372	313.499	1.9954	0.285728	2.32821e-12	5.11005e-11	TRUE	FALSE	NA	NA	IPR052987	Chloroplastic ATP-dependent AMP-binding Enzymes	PANTHER	PTHR43813	ACYL-ACTIVATING ENZYME 16, CHLOROPLASTIC-RELATED	fatty acid elongation
2731	g14377	63.4209	-2.57703	0.857294	0.00117156	0.0038975	TRUE	FALSE	NA	NA	-	GLUCOSYL/GLUCURONOSYL TRANSFERASES	PANTHER	PTHR11926	GLUCOSYL/GLUCURONOSYL TRANSFERASES	NA
2732	g14379	1167.96	0.686993	0.168529	1.15817e-05	6.51818e-05	TRUE	FALSE	NA	NA	IPR046934	PP2CA INTERACTING RING FINGER PROTEIN 2-like	PANTHER	PTHR46405	OS05G0141500 PROTEIN	NA
2733	g14383	1044.31	1.06278	0.166457	9.7044e-12	1.87555e-10	TRUE	FALSE	NA	NA	-	UDP-N-ACETYLGLUCOSAMINE--PEPTIDE N-ACETYLGLUCOSAMINYLTRANSFERASE 110 KDA SUBUNIT	PANTHER	PTHR44366	UDP-N-ACETYLGLUCOSAMINE--PEPTIDE N-ACETYLGLUCOSAMINYLTRANSFERASE 110 KDA SUBUNIT	protein O-linked glycosylation
2734	g14390	807.739	4.24041	0.474598	7.85196e-16	3.23633e-14	TRUE	FALSE	NA	NA	IPR010686	Oil body-associated protein-like	PANTHER	PTHR31360	-	NA
2735	g14394	30.97	-2.08088	0.913138	0.00107811	0.00362794	TRUE	FALSE	NA	NA	IPR005299	SAM dependent carboxyl methyltransferase	Pfam	PF03492	SAM dependent carboxyl methyltransferase	methylation
2736	g14398	152.105	2.00926	0.901908	0.00343482	0.00998617	TRUE	FALSE	NA	NA	IPR050791	Aldo/Keto Reductase	PANTHER	PTHR43625	AFLATOXIN B1 ALDEHYDE REDUCTASE	NA
2737	g14400	190.214	-0.879173	0.286144	0.000204893	0.000835184	TRUE	FALSE	NA	NA	IPR046955	Myb family transcription factor PHR1-like	PANTHER	PTHR31499	MYB FAMILY TRANSCRIPTION FACTOR PHL11	NA
2738	g14401	85.8305	0.761399	0.220575	9.84068e-05	0.000437667	TRUE	FALSE	NA	NA	IPR022042	snRNA-activating protein complex, subunit 3	PANTHER	PTHR13421	SNRNA-ACTIVATING PROTEIN COMPLEX SUBUNIT 3	snRNA transcription by RNA polymerase II, snRNA transcription by RNA polymerase III
2739	g14406	73.8965	0.6945	0.262455	0.00211802	0.00655495	TRUE	FALSE	NA	NA	-	CAP-GLY DOMAIN LINKER	PANTHER	PTHR47491	CAP-GLY DOMAIN LINKER	NA
2740	g14415	202.604	6.9868	0.91861	4.54747e-11	7.84408e-10	TRUE	FALSE	NA	NA	IPR050452	Metacaspase	PANTHER	PTHR48104	METACASPASE-4	proteolysis
2741	g14425	419.297	2.74732	0.385607	2.59309e-11	4.67904e-10	TRUE	FALSE	NA	NA	-	TARGET OF ERK KINASE MPK-1	PANTHER	PTHR45977	TARGET OF ERK KINASE MPK-1	ubiquitin-dependent protein catabolic process, protein ubiquitination
2742	g14427	2402.22	1.65393	0.481131	0.000292606	0.00114465	TRUE	FALSE	NA	NA	IPR051563	Glycosyl Hydrolase Family 51	PANTHER	PTHR31776	ALPHA-L-ARABINOFURANOSIDASE 1	L-arabinose metabolic process
2743	g14431	63.9976	-1.10324	0.393788	0.000324038	0.00125351	TRUE	FALSE	NA	NA	IPR007248	Mpv17/PMP22	Pfam	PF04117	Mpv17 / PMP22 family	NA
2744	g14443	1456.23	-1.21033	0.220722	1.77468e-09	2.27536e-08	TRUE	FALSE	NA	NA	-	CYTOCHROME P450 98A9	PANTHER	PTHR47944	CYTOCHROME P450 98A9	NA
2745	g14444	249.732	-3.54067	0.627945	7.31903e-07	5.41337e-06	TRUE	FALSE	NA	NA	IPR030184	WAT1-related protein	PANTHER	PTHR31218	WAT1-RELATED PROTEIN	NA
2746	g14448	513.379	-1.38739	0.200613	1.22248e-12	2.83239e-11	TRUE	FALSE	NA	NA	-	OLIGOPEPTIDE TRANSPORTER-RELATED	PANTHER	PTHR11654	OLIGOPEPTIDE TRANSPORTER-RELATED	transmembrane transport
2747	g14450	816.655	-1.63077	0.174552	1.24718e-20	1.07565e-18	TRUE	TRUE	LUX-1	Circadian/Light response	IPR044841	Transcription factor LUX/BOA-like	PANTHER	PTHR31442	HOMEODOMAIN-LIKE SUPERFAMILY PROTEIN-RELATED	regulation of DNA-templated transcription
2748	g14460	934.93	-2.20165	0.238311	6.5643e-19	4.40123e-17	TRUE	FALSE	NA	NA	IPR016278	Dual specificity protein phosphatase 12	PIRSF	PIRSF000941	DUSP12	protein dephosphorylation, dephosphorylation
2749	g14465	21.1242	-2.54652	0.646797	2.7999e-05	0.000143498	TRUE	FALSE	NA	NA	IPR009768	Microtubule-associated protein 70	Pfam	PF07058	Microtubule-associated protein 70	cytoskeleton organization
2750	g14470	294.365	-0.666215	0.173778	3.99678e-05	0.00019665	TRUE	FALSE	NA	NA	IPR045153	Est1/Ebs1-like	PANTHER	PTHR15696	SMG-7 SUPPRESSOR WITH MORPHOLOGICAL EFFECT ON GENITALIA PROTEIN 7	nuclear-transcribed mRNA catabolic process, nonsense-mediated decay
2751	g14477	152.502	-0.696563	0.237387	0.000978453	0.00333964	TRUE	FALSE	NA	NA	IPR045279	Two-component response regulator ARR-like	PANTHER	PTHR43874	TWO-COMPONENT RESPONSE REGULATOR	phosphorelay signal transduction system, cytokinin-activated signaling pathway
2752	g14478	315.016	1.04247	0.18855	2.06913e-09	2.60847e-08	TRUE	FALSE	NA	NA	IPR006476	Conserved hypothetical protein CHP01589, plant	Pfam	PF09713	Plant protein 1589 of unknown function (A_thal_3526)	NA
2753	g14479	8119.06	-0.949939	0.122466	9.92683e-16	4.00717e-14	TRUE	FALSE	NA	NA	IPR015793	Pyruvate kinase, barrel	Pfam	PF00224	Pyruvate kinase, barrel domain	glycolytic process
2754	g14481	2097.83	-0.964594	0.393825	0.00251517	0.00758737	TRUE	FALSE	NA	NA	-	OS01G0307686 PROTEIN	PANTHER	PTHR45180	OS01G0307686 PROTEIN	NA
2755	g14486	2525.45	1.62396	0.285168	1.18342e-09	1.56336e-08	TRUE	FALSE	NA	NA	IPR044850	Cysteine-rich and transmembrane domain-containing protein WIH1-like	PANTHER	PTHR31568	RCG49325, ISOFORM CRA_A	NA
2756	g14490	11638	-1.05363	0.177177	2.17505e-10	3.33202e-09	TRUE	FALSE	NA	NA	-	EF-HAND CALCIUM-BINDING DOMAIN CONTAINING PROTEIN	PANTHER	PTHR10891	EF-HAND CALCIUM-BINDING DOMAIN CONTAINING PROTEIN	NA
2757	g14498	248.089	0.926257	0.200568	2.86499e-07	2.31493e-06	TRUE	FALSE	NA	NA	IPR004808	AP endonuclease 1	PANTHER	PTHR22748	AP ENDONUCLEASE	DNA repair, base-excision repair
2758	g14507	103981	-2.51336	0.275128	2.76666e-18	1.67695e-16	TRUE	FALSE	NA	NA	IPR044590	Probable calcium-binding protein CML48/49/50	PANTHER	PTHR46824	CALCIUM-BINDING PROTEIN CML48-RELATED	NA
2759	g14510	954.794	0.62336	0.176395	0.000135939	0.000583003	TRUE	FALSE	NA	NA	-	GLYCEROL-3-PHOSPHATE DEHYDROGENASE	PANTHER	PTHR11728	GLYCEROL-3-PHOSPHATE DEHYDROGENASE	carbohydrate metabolic process, glycerol-3-phosphate metabolic process, NADH oxidation, glycerol-3-phosphate catabolic process
2760	g14511	142.419	0.74319	0.169927	2.46396e-06	1.62313e-05	TRUE	FALSE	NA	NA	-	THREONINE-TRNA LIGASE 2	PANTHER	PTHR38377	THREONINE-TRNA LIGASE 2	NA
2761	g14517	1682.21	-4.06952	0.25804	1.09054e-42	1.77921e-39	TRUE	FALSE	NA	NA	-	DTDP-D-GLUCOSE 4,6-DEHYDRATASE-RELATED	PANTHER	PTHR43000	DTDP-D-GLUCOSE 4,6-DEHYDRATASE-RELATED	nucleotide-sugar metabolic process
2762	g14521	166.94	-3.75056	0.682407	3.96714e-07	3.0956e-06	TRUE	FALSE	NA	NA	-	GLYCOSYLTRANSFERASE	PANTHER	PTHR48044	GLYCOSYLTRANSFERASE	NA
2763	g14531	156.637	-2.28748	0.51064	1.30201e-05	7.21298e-05	TRUE	FALSE	NA	NA	-	EMB|CAB68146.1-RELATED	PANTHER	PTHR34960	EMB|CAB68146.1-RELATED	NA
2764	g14537	350.192	-0.722257	0.209362	0.000145577	0.000618645	TRUE	FALSE	NA	NA	IPR050647	Plant LRR receptor-like serine/threonine-protein kinases	PANTHER	PTHR48056	LRR RECEPTOR-LIKE SERINE/THREONINE-PROTEIN KINASE-RELATED	protein phosphorylation
2765	g14539	15273.2	-0.920696	0.181776	5.9896e-08	5.56811e-07	TRUE	FALSE	NA	NA	IPR000851	Small ribosomal subunit protein uS5	PANTHER	PTHR13718	RIBOSOMAL S SUBUNIT	translation
2766	g14540	9389.5	-1.54268	0.159923	1.62178e-21	1.63666e-19	TRUE	FALSE	NA	NA	-	X-BOX TRANSCRIPTION FACTOR-RELATED	PANTHER	PTHR13301	X-BOX TRANSCRIPTION FACTOR-RELATED	plant-type primary cell wall biogenesis, cellulose biosynthetic process
2767	g14541	4525.23	2.05572	0.249395	4.76116e-16	2.01326e-14	TRUE	FALSE	NA	NA	IPR008811	Glycosyl hydrolases 36	PANTHER	PTHR31268	-	NA
2768	g14547	84.8844	7.92111	0.77682	1.177e-14	3.87935e-13	TRUE	FALSE	NA	NA	IPR001289	Nuclear transcription factor Y subunit A	PANTHER	PTHR12632	TRANSCRIPTION FACTOR NF-Y ALPHA-RELATED	regulation of DNA-templated transcription, regulation of transcription by RNA polymerase II
2769	g14556	175.42	0.869659	0.318782	0.00123011	0.00406877	TRUE	FALSE	NA	NA	IPR042977	Chaperone protein AtJ6-like	PANTHER	PTHR44916	CHAPERONE DNAJ-DOMAIN SUPERFAMILY PROTEIN-RELATED	NA
2770	g14558	652.721	-2.14981	0.26214	5.56594e-15	1.93897e-13	TRUE	FALSE	NA	NA	IPR051420	Ser/Thr Protein Kinases with Diverse Regulatory Roles	PANTHER	PTHR48005	LEUCINE RICH REPEAT KINASE 2	protein phosphorylation
2771	g14561	940.596	-0.874449	0.278435	0.000329654	0.00127297	TRUE	FALSE	NA	NA	IPR024097	Basic helix-loop-helix leucine zipper transcription factor	PANTHER	PTHR12565	STEROL REGULATORY ELEMENT-BINDING PROTEIN	regulation of DNA-templated transcription
2772	g14562	367.72	-0.883209	0.171461	4.39842e-08	4.20881e-07	TRUE	FALSE	NA	NA	-	HIV-INDUCED PROTEIN-7-LIKE PROTEASE	PANTHER	PTHR13312	HIV-INDUCED PROTEIN-7-LIKE PROTEASE	protein deubiquitination, endoplasmic reticulum unfolded protein response
2773	g14563	203.37	-2.14068	0.355968	4.68492e-09	5.54207e-08	TRUE	FALSE	NA	NA	IPR046959	Pollen receptor-like kinase 1-6/SFR4-like	PANTHER	PTHR48007	LEUCINE-RICH REPEAT RECEPTOR-LIKE PROTEIN KINASE PXC1	protein phosphorylation
2774	g14565	18657	-2.54937	0.371887	1.37591e-09	1.79704e-08	TRUE	FALSE	NA	NA	IPR051848	Polygalacturonase-Inhibiting Protein	PANTHER	PTHR48059	POLYGALACTURONASE INHIBITOR 1	NA
2775	g14567	93.0397	-4.61794	1.32191	0.00130839	0.00429361	TRUE	FALSE	NA	NA	IPR051848	Polygalacturonase-Inhibiting Protein	PANTHER	PTHR48059	POLYGALACTURONASE INHIBITOR 1	NA
2776	g14568	1831.32	-6.37952	0.640513	1.47158e-13	3.95749e-12	TRUE	FALSE	NA	NA	IPR051848	Polygalacturonase-Inhibiting Protein	PANTHER	PTHR48059	POLYGALACTURONASE INHIBITOR 1	NA
2777	g14569	13.3382	-5.60907	1.6231	0.000125782	0.000544574	TRUE	FALSE	NA	NA	IPR051848	Polygalacturonase-Inhibiting Protein	PANTHER	PTHR48059	POLYGALACTURONASE INHIBITOR 1	NA
2778	g14570	65745.4	-4.51757	0.416372	7.49303e-20	5.93921e-18	TRUE	FALSE	NA	NA	IPR051848	Polygalacturonase-Inhibiting Protein	PANTHER	PTHR48059	POLYGALACTURONASE INHIBITOR 1	NA
2779	g14571	824.557	-1.77135	0.466192	2.83481e-05	0.00014506	TRUE	FALSE	NA	NA	IPR051848	Polygalacturonase-Inhibiting Protein	PANTHER	PTHR48059	POLYGALACTURONASE INHIBITOR 1	NA
2780	g14572	88.3833	-2.20742	0.389504	5.42789e-08	5.09675e-07	TRUE	FALSE	NA	NA	IPR051848	Polygalacturonase-Inhibiting Protein	PANTHER	PTHR48059	POLYGALACTURONASE INHIBITOR 1	NA
2781	g14578	1814.88	-0.81389	0.330413	0.00265976	0.00796132	TRUE	FALSE	NA	NA	IPR051848	Polygalacturonase-Inhibiting Protein	PANTHER	PTHR48059	POLYGALACTURONASE INHIBITOR 1	NA
2782	g14582	226.776	-2.81864	0.434987	6.41773e-10	8.96194e-09	TRUE	FALSE	NA	NA	IPR051343	G-type lectin S-receptor-like kinases and EP1-like glycoproteins	PANTHER	PTHR47976	G-TYPE LECTIN S-RECEPTOR-LIKE SERINE/THREONINE-PROTEIN KINASE SD2-5	protein phosphorylation
2783	g14586	4894.19	-0.640231	0.0810483	1.02038e-15	4.11049e-14	TRUE	FALSE	NA	NA	IPR039589	TBCC domain-containing protein 1	PANTHER	PTHR16052	UNCHARACTERIZED	NA
2784	g14590	276.916	0.744616	0.148659	1.40336e-07	1.21248e-06	TRUE	FALSE	NA	NA	IPR008491	CDK5 regulatory subunit-associated protein 3	PANTHER	PTHR14894	CDK5 REGULATORY SUBUNIT-ASSOCIATED PROTEIN 3	regulation of cyclin-dependent protein serine/threonine kinase activity, regulation of mitotic cell cycle
2785	g14601	527.302	5.07922	0.684634	2.72254e-11	4.8856e-10	TRUE	FALSE	NA	NA	IPR005513	Late embryogenesis abundant protein, LEA_1 subgroup	Pfam	PF03760	Late embryogenesis abundant (LEA) group 1	embryo development ending in seed dormancy
2786	g14621	881.935	-0.607389	0.180673	0.000276058	0.00108636	TRUE	FALSE	NA	NA	IPR050257	Eukaryotic ribosomal RNA-processing and assembly protein	PANTHER	PTHR23105	RIBOSOMAL PROTEIN L7AE FAMILY MEMBER	maturation of LSU-rRNA
2787	g14623	238.345	-2.0655	0.476357	1.02952e-05	5.87807e-05	TRUE	FALSE	NA	NA	IPR044291	Zinc finger protein GIS/GIS2/ZFP8	PANTHER	PTHR46547	ZINC FINGER PROTEIN GIS	response to gibberellin, trichome differentiation, trichome morphogenesis
2788	g14624	2848.16	-0.816728	0.21217	2.21076e-05	0.000116163	TRUE	FALSE	NA	NA	IPR001147	Large ribosomal subunit protein eL21	PANTHER	PTHR20981	60S RIBOSOMAL PROTEIN L21	translation
2789	g14627	1129.73	-0.933773	0.0944379	1.14057e-23	1.70458e-21	TRUE	FALSE	NA	NA	-	SPHINGOSINE-1-PHOSPHATE PHOSPHOHYDROLASE	PANTHER	PTHR14969	SPHINGOSINE-1-PHOSPHATE PHOSPHOHYDROLASE	NA
2790	g14631	7108.48	-0.692436	0.136106	1.27955e-07	1.11413e-06	TRUE	FALSE	NA	NA	IPR000235	Small ribosomal subunit protein uS7	PIRSF	PIRSF002122	RPS7p_RPS7a_RPS5e_RPS7o	ribosomal small subunit assembly, translation
2791	g14637	36.2054	3.48808	0.736157	1.74447e-06	1.18464e-05	TRUE	FALSE	NA	NA	IPR050391	Mitochondrial Metabolite Transporter	PANTHER	PTHR45618	MITOCHONDRIAL DICARBOXYLATE CARRIER-RELATED	NA
2792	g14640	8237.34	1.28458	0.138007	5.00437e-22	5.38327e-20	TRUE	FALSE	NA	NA	IPR045883	Transmembrane protein At4g13530-like	PANTHER	PTHR33646	GB|AAF00631.1	NA
2793	g14641	775.991	-1.58602	0.533259	0.000280275	0.00110031	TRUE	FALSE	NA	NA	IPR039281	Arabinogalactan protein 3/12/13/14/21	PANTHER	PTHR34114	ARABINOGALACTAN PEPTIDE 1	NA
2794	g14642	10.0197	2.59526	1.10322	0.00296977	0.00878016	TRUE	FALSE	NA	NA	IPR001392	Clathrin adaptor, mu subunit	PIRSF	PIRSF005992	AP_complex_mu	intracellular protein transport, endocytosis, vesicle-mediated transport
2795	g14644	181.907	0.615547	0.224649	0.00293907	0.00870384	TRUE	FALSE	NA	NA	-	EMB|CAB87627.1-RELATED	PANTHER	PTHR34132	EMB|CAB87627.1-RELATED	NA
2796	g14653	520.471	-1.54715	0.27445	2.49884e-09	3.09831e-08	TRUE	FALSE	NA	NA	-	NADPH-DEPENDENT ALDEHYDE REDUCTASE-LIKE PROTEIN, CHLOROPLASTIC-RELATED	PANTHER	PTHR48107	NADPH-DEPENDENT ALDEHYDE REDUCTASE-LIKE PROTEIN, CHLOROPLASTIC-RELATED	NA
2797	g14654	145.748	0.676913	0.192233	0.000122941	0.000532979	TRUE	FALSE	NA	NA	-	DUAL SPECIFICITY PROTEIN PHOSPHATASE	PANTHER	PTHR10159	DUAL SPECIFICITY PROTEIN PHOSPHATASE	protein dephosphorylation, dephosphorylation, negative regulation of MAPK cascade
2798	g14655	108.705	-3.54407	0.546348	1.0632e-09	1.41988e-08	TRUE	FALSE	NA	NA	IPR051140	Plant GATA Transcription Factor	PANTHER	PTHR45658	GATA TRANSCRIPTION FACTOR	regulation of DNA-templated transcription, cell differentiation
2799	g14656	1052.3	-1.08974	0.147862	3.54862e-14	1.08216e-12	TRUE	FALSE	NA	NA	IPR044965	Glycoside hydrolase family 17, plant	PANTHER	PTHR32227	GLUCAN ENDO-1,3-BETA-GLUCOSIDASE BG1-RELATED-RELATED	carbohydrate metabolic process
2800	g14663	250.69	-3.20877	0.636061	1.56759e-05	8.53219e-05	TRUE	FALSE	NA	NA	IPR045032	Pectin lyase family	PANTHER	PTHR31683	PECTATE LYASE 18-RELATED	NA
2801	g14665	129.624	-1.6057	0.542406	0.000342001	0.00131443	TRUE	FALSE	NA	NA	-	LEUCINE-RICH REPEAT RECEPTOR-LIKE PROTEIN KINASE FAMILY PROTEIN-RELATED	PANTHER	PTHR27000	LEUCINE-RICH REPEAT RECEPTOR-LIKE PROTEIN KINASE FAMILY PROTEIN-RELATED	protein phosphorylation
2802	g14669	117.084	-0.802341	0.352746	0.00307506	0.00905723	TRUE	FALSE	NA	NA	IPR051420	Ser/Thr Protein Kinases with Diverse Regulatory Roles	PANTHER	PTHR48005	LEUCINE RICH REPEAT KINASE 2	protein phosphorylation
2803	g14672	11875.9	1.5065	0.219449	1.76048e-12	3.93904e-11	TRUE	FALSE	NA	NA	IPR027496	Acireductone dioxygenase, eukaryotes	Hamap	MF_03154	Acireductone dioxygenase [ADI1].	methionine metabolic process, L-methionine salvage from methylthioadenosine
2804	g14675	140.149	-1.42736	0.563122	0.00054642	0.00199177	TRUE	FALSE	NA	NA	IPR000417	Hydroxyethylthiazole kinase	Pfam	PF02110	Hydroxyethylthiazole kinase family	thiamine biosynthetic process
2805	g14683	138.517	-0.951118	0.23419	7.23119e-06	4.26937e-05	TRUE	FALSE	NA	NA	-	GOLGIN FAMILY A PROTEIN	PANTHER	PTHR37226	GOLGIN FAMILY A PROTEIN	NA
2806	g14684	320.856	0.806214	0.213802	3.12942e-05	0.000158069	TRUE	FALSE	NA	NA	-	OS04G0509100 PROTEIN	PANTHER	PTHR47759	OS04G0509100 PROTEIN	lipid metabolic process
2807	g14688	1042.84	-4.19565	0.792794	3.45536e-06	2.19497e-05	TRUE	FALSE	NA	NA	-	AMMONIUM TRANSPORTER	PANTHER	PTHR11730	AMMONIUM TRANSPORTER	ammonium transmembrane transport, ammonium homeostasis
2808	g14702	104278	1.01939	0.205966	4.4924e-08	4.29035e-07	TRUE	TRUE	FBA5-1	Transitory starch pathway	IPR000741	Fructose-bisphosphate aldolase, class-I	PANTHER	PTHR11627	FRUCTOSE-BISPHOSPHATE ALDOLASE	glycolytic process, fructose 1,6-bisphosphate metabolic process
2809	g14703	282.843	-0.852418	0.231717	3.28267e-05	0.000164959	TRUE	FALSE	NA	NA	-	FI21293P1	PANTHER	PTHR21654	FI21293P1	NA
2810	g14706	30.4799	-3.58627	0.890067	0.000127017	0.000549432	TRUE	FALSE	NA	NA	-	OS04G0572500 PROTEIN	PANTHER	PTHR33623	OS04G0572500 PROTEIN	NA
2811	g14707	740.002	0.871382	0.168556	3.70379e-08	3.6094e-07	TRUE	FALSE	NA	NA	IPR007033	RAB6-interacting golgin	Pfam	PF04949	Transcriptional activator	NA
2812	g14716	1220.36	1.44605	0.352897	3.69384e-06	2.33286e-05	TRUE	TRUE	APRR3-1	Circadian/Light response	IPR045279	Two-component response regulator ARR-like	PANTHER	PTHR43874	TWO-COMPONENT RESPONSE REGULATOR	phosphorelay signal transduction system, cytokinin-activated signaling pathway
2813	g14721	4637.25	-0.970964	0.179067	6.14275e-09	7.0494e-08	TRUE	FALSE	NA	NA	-	40S ribosomal protein S23	FunFam	G3DSA:2.40.50.140:FF:000007	40S ribosomal protein S23	translation
2814	g14724	887.598	1.0839	0.128206	1.36168e-18	8.57202e-17	TRUE	FALSE	NA	NA	-	Golgi to ER traffic protein 4	FunFam	G3DSA:1.25.40.10:FF:000387	Golgi to ER traffic protein 4	protein insertion into ER membrane
2815	g14732	252184	-0.662391	0.155165	7.29345e-06	4.30224e-05	TRUE	FALSE	NA	NA	IPR004539	Translation elongation factor EF1A, eukaryotic/archaeal	Hamap	MF_00118_A	Elongation factor Tu [tuf].	translation, translational elongation
2816	g14733	2026.46	-3.93859	0.423334	2.60009e-15	9.58656e-14	TRUE	FALSE	NA	NA	IPR017975	Tubulin, conserved site	ProSitePatterns	PS00227	Tubulin subunits alpha, beta, and gamma signature.	microtubule-based process
2817	g14734	74343.7	-1.09249	0.208338	1.25523e-08	1.35623e-07	TRUE	FALSE	NA	NA	IPR004539	Translation elongation factor EF1A, eukaryotic/archaeal	Hamap	MF_00118_A	Elongation factor Tu [tuf].	translation, translational elongation
2818	g14735	134.732	-0.769607	0.179139	3.35541e-06	2.13494e-05	TRUE	FALSE	NA	NA	IPR050100	Translation factor GTPase superfamily members	PANTHER	PTHR23115	TRANSLATION FACTOR	translation, translational elongation
2819	g14736	63168	-0.659138	0.131896	1.97152e-07	1.65355e-06	TRUE	FALSE	NA	NA	IPR004539	Translation elongation factor EF1A, eukaryotic/archaeal	Hamap	MF_00118_A	Elongation factor Tu [tuf].	translation, translational elongation
2820	g14742	55.1314	-0.956777	0.316778	0.000275863	0.00108581	TRUE	FALSE	NA	NA	IPR001563	Peptidase S10, serine carboxypeptidase	PANTHER	PTHR11802	SERINE PROTEASE FAMILY S10 SERINE CARBOXYPEPTIDASE	proteolysis
2821	g14747	2268.35	-0.702456	0.109961	5.43334e-11	9.29029e-10	TRUE	FALSE	NA	NA	IPR044965	Glycoside hydrolase family 17, plant	PANTHER	PTHR32227	GLUCAN ENDO-1,3-BETA-GLUCOSIDASE BG1-RELATED-RELATED	carbohydrate metabolic process
2822	g14758	10885.7	-1.30143	0.203658	6.71347e-11	1.12051e-09	TRUE	FALSE	NA	NA	IPR043454	NPH3/RPT2-like family	PANTHER	PTHR32370	OS12G0117600 PROTEIN	NA
2823	g14764	45.6562	0.747671	0.308494	0.00268727	0.00803472	TRUE	FALSE	NA	NA	-	OS02G0105600 PROTEIN	PANTHER	PTHR34145	OS02G0105600 PROTEIN	NA
2824	g14765	538.071	-0.904609	0.161774	4.11913e-09	4.90239e-08	TRUE	FALSE	NA	NA	IPR000407	Nucleoside phosphatase GDA1/CD39	PANTHER	PTHR11782	ADENOSINE/GUANOSINE DIPHOSPHATASE	NA
2825	g14766	45.5771	-0.937952	0.306036	0.000406716	0.00153483	TRUE	FALSE	NA	NA	IPR051222	Pentatricopeptide/CCM1 RNA-binding	PANTHER	PTHR47942	TETRATRICOPEPTIDE REPEAT (TPR)-LIKE SUPERFAMILY PROTEIN-RELATED	NA
2826	g14771	552.346	-0.752078	0.257869	0.000733798	0.0025946	TRUE	FALSE	NA	NA	IPR002903	Ribosomal RNA small subunit methyltransferase H	PANTHER	PTHR11265	S-ADENOSYL-METHYLTRANSFERASE MRAW	rRNA base methylation
2827	g14772	629.138	0.639503	0.155582	1.20523e-05	6.74172e-05	TRUE	FALSE	NA	NA	-	RETINAL-BINDING PROTEIN	PANTHER	PTHR47532	RETINAL-BINDING PROTEIN	NA
2828	g14774	586.04	0.640387	0.16569	4.2139e-05	0.000205992	TRUE	FALSE	NA	NA	IPR052222	Arabidopsis DESIGUAL	PANTHER	PTHR31769	OS07G0462200 PROTEIN-RELATED	NA
2829	g14775	733.11	-0.630891	0.145498	6.17988e-06	3.70741e-05	TRUE	FALSE	NA	NA	IPR044965	Glycoside hydrolase family 17, plant	PANTHER	PTHR32227	GLUCAN ENDO-1,3-BETA-GLUCOSIDASE BG1-RELATED-RELATED	carbohydrate metabolic process
2830	g14789	1665.46	0.923776	0.256158	3.65034e-05	0.000181525	TRUE	FALSE	NA	NA	IPR006747	Protein of unknown function DUF599	Pfam	PF04654	Protein of unknown function, DUF599	NA
2831	g14790	549.348	0.697956	0.266108	0.00204154	0.00634947	TRUE	FALSE	NA	NA	IPR044168	bZIP transcription factor RISBZ3/4/5	PANTHER	PTHR47693	BZIP TRANSCRIPTION FACTOR RISBZ3-RELATED	regulation of DNA-templated transcription
2832	g14795	333.831	-2.86889	0.537794	5.6921e-07	4.29938e-06	TRUE	FALSE	NA	NA	IPR051582	Leucine-rich repeat extensin-like regulator	PANTHER	PTHR32093	LEUCINE-RICH REPEAT EXTENSIN-LIKE PROTEIN 3-RELATED	NA
2833	g14800	78.2702	-1.37869	0.537906	0.00121431	0.0040245	TRUE	FALSE	NA	NA	IPR052674	Selenoprotein SelWTH-like	PANTHER	PTHR33638	SELENOPROTEIN H	NA
2834	g14807	81.869	-0.935086	0.360948	0.00116641	0.00388366	TRUE	FALSE	NA	NA	IPR050459	WD repeat RBAP46/RBAP48/MSI1	PANTHER	PTHR22850	WD40 REPEAT FAMILY	chromatin remodeling, regulation of DNA-templated transcription
2835	g14812	76.8176	1.03607	0.238275	1.67368e-06	1.14371e-05	TRUE	FALSE	NA	NA	-	NUCLEAR PORE COMPLEX PROTEIN NUP1	PANTHER	PTHR33416	NUCLEAR PORE COMPLEX PROTEIN NUP1	nuclear membrane organization
2836	g14828	12969.8	-0.801626	0.168952	3.79075e-07	2.98183e-06	TRUE	FALSE	NA	NA	IPR039699	Large ribosomal subunit protein uL30	PANTHER	PTHR11524	60S RIBOSOMAL PROTEIN L7	maturation of LSU-rRNA from tricistronic rRNA transcript (SSU-rRNA, 5.8S rRNA, LSU-rRNA)
2837	g14830	699.348	1.2452	0.164766	1.51376e-15	5.89194e-14	TRUE	FALSE	NA	NA	IPR045191	E3 ubiquitin-protein ligase MBR1/2-like	PANTHER	PTHR22937	E3 UBIQUITIN-PROTEIN LIGASE RNF165	NA
2838	g14835	522.652	0.582177	0.193869	0.000927377	0.00318977	TRUE	FALSE	NA	NA	-	MYOSIN	PANTHER	PTHR13140	MYOSIN	actin filament organization, vesicle transport along actin filament
2839	g14836	726.836	-3.98072	0.427699	7.31186e-17	3.64254e-15	TRUE	FALSE	NA	NA	IPR051716	Plant receptor-like serine/threonine kinase	PANTHER	PTHR48053	LEUCINE RICH REPEAT FAMILY PROTEIN, EXPRESSED	protein phosphorylation
2840	g14837	761.149	-0.825465	0.143231	2.07783e-09	2.6127e-08	TRUE	FALSE	NA	NA	-	ATP7, ISOFORM B	PANTHER	PTHR43520	ATP7, ISOFORM B	monoatomic cation transport, copper ion homeostasis
2841	g14839	191.752	-1.52175	0.239199	6.20601e-11	1.04603e-09	TRUE	FALSE	NA	NA	-	TRANSMEMBRANE PROTEIN	PANTHER	PTHR35758	TRANSMEMBRANE PROTEIN	NA
2842	g14840	669.679	-3.27559	0.304783	3.6267e-22	3.98896e-20	TRUE	FALSE	NA	NA	-	OS08G0459300 PROTEIN	PANTHER	PTHR34537	OS08G0459300 PROTEIN	NA
2843	g14842	807.414	-2.94242	0.196206	1.00991e-43	2.19689e-40	TRUE	FALSE	NA	NA	IPR050432	FAD-linked Oxidoreductases in Biosynthesis Pathways	PANTHER	PTHR13878	GULONOLACTONE OXIDASE	cytokinin metabolic process
2844	g14848	480.707	-1.10699	0.154533	1.09835e-13	3.06754e-12	TRUE	FALSE	NA	NA	-	MITOCHONDRIAL SUBSTRATE CARRIER FAMILY PROTEIN J	PANTHER	PTHR46080	MITOCHONDRIAL SUBSTRATE CARRIER FAMILY PROTEIN J	transmembrane transport
2845	g14853	2524.01	-0.708557	0.234066	0.000740999	0.00261817	TRUE	FALSE	NA	NA	-	EARLY ENDOSOME ANTIGEN	PANTHER	PTHR43049	EARLY ENDOSOME ANTIGEN	NA
2846	g14859	22794.9	-0.756787	0.124844	4.09643e-10	5.90573e-09	TRUE	FALSE	NA	NA	-	ATP-DEPENDENT RNA HELICASE DBP3	PANTHER	PTHR47958	ATP-DEPENDENT RNA HELICASE DBP3	NA
2847	g14867	1610.86	-1.60552	0.25173	7.19962e-11	1.1915e-09	TRUE	FALSE	NA	NA	IPR002109	Glutaredoxin	Pfam	PF00462	Glutaredoxin	NA
2848	g14871	562.279	-1.24292	0.515191	0.00151476	0.00488676	TRUE	FALSE	NA	NA	IPR012171	Fatty acid desaturase	PIRSF	PIRSF015921	FA_sphingolip_des	lipid metabolic process
2849	g14873	575.825	-0.710057	0.219621	0.000412208	0.00155406	TRUE	FALSE	NA	NA	-	LATE EMBRYOGENESIS ABUNDANT (LEA) HYDROXYPROLINE-RICH GLYCOPROTEIN FAMILY	PANTHER	PTHR31234	LATE EMBRYOGENESIS ABUNDANT (LEA) HYDROXYPROLINE-RICH GLYCOPROTEIN FAMILY	NA
2850	g14875	46.4988	2.84942	0.704513	1.49626e-05	8.16667e-05	TRUE	FALSE	NA	NA	-	ZINC/IRON TRANSPORTER	PANTHER	PTHR11040	ZINC/IRON TRANSPORTER	metal ion transport, transmembrane transport, zinc ion transmembrane transport
2851	g14887	458.374	2.3749	0.519361	1.13856e-05	6.42381e-05	TRUE	FALSE	NA	NA	IPR052245	Plant Stress & Developmental Transcription Factors	PANTHER	PTHR44191	TRANSCRIPTION FACTOR KUA1	response to ethylene, response to gibberellin
2852	g14889	78.2192	1.8145	0.50738	7.14706e-05	0.000329313	TRUE	FALSE	NA	NA	IPR016965	Phosphatase PHOSPHO-type	PANTHER	PTHR20889	PHOSPHATASE, ORPHAN 1, 2	NA
2853	g14896	2577.73	0.632354	0.107429	1.63751e-09	2.11612e-08	TRUE	TRUE	SHM3-2	Photorespiration	IPR001085	Serine hydroxymethyltransferase	PIRSF	PIRSF000412	SHMT	L-serine catabolic process, one-carbon metabolic process, glycine biosynthetic process from serine, tetrahydrofolate interconversion, tetrahydrofolate metabolic process, folic acid metabolic process
2854	g14901	106.399	3.28424	0.537187	4.51247e-08	4.30742e-07	TRUE	FALSE	NA	NA	IPR043577	Asparaginyl endopeptidase	PIRSF	PIRSF500139	AE	proteolysis, vacuolar protein processing, proteolysis involved in protein catabolic process
2855	g14907	85916.8	2.88418	0.421316	2.8507e-09	3.49255e-08	TRUE	FALSE	NA	NA	IPR043577	Asparaginyl endopeptidase	PIRSF	PIRSF500139	AE	proteolysis, vacuolar protein processing, proteolysis involved in protein catabolic process
2856	g14913	18.2403	2.28131	0.768333	0.000592098	0.00213561	TRUE	FALSE	NA	NA	-	EPSIN/ENT-RELATED	PANTHER	PTHR12276	EPSIN/ENT-RELATED	endocytosis
2857	g14914	58.6135	2.31667	0.810619	0.000972966	0.00332497	TRUE	FALSE	NA	NA	IPR045234	RING finger protein Unkempt-like	PANTHER	PTHR14493	UNKEMPT FAMILY MEMBER	NA
2858	g14920	217.971	-0.768941	0.246717	0.000464944	0.00173055	TRUE	TRUE	PFK1-1	Transitory starch pathway	IPR012004	Pyrophosphate-dependent phosphofructokinase TP0108-type	PIRSF	PIRSF000534	ATP_PFK_TP0108	fructose 6-phosphate metabolic process, glycolytic process
2859	g14932	5566.77	-0.770401	0.179416	8.45793e-06	4.91509e-05	TRUE	FALSE	NA	NA	IPR051044	Monoacylglycerol and Diacylglycerol Lipase	PANTHER	PTHR11614	PHOSPHOLIPASE-RELATED	NA
2860	g14940	407.018	-0.788012	0.160432	1.82666e-07	1.54082e-06	TRUE	FALSE	NA	NA	-	3-KETODIHYDROSPHINGOSINE REDUCTASE	PANTHER	PTHR43550	3-KETODIHYDROSPHINGOSINE REDUCTASE	3-keto-sphinganine metabolic process, sphingolipid biosynthetic process
2861	g14945	516.478	-3.59461	0.511455	4.21789e-11	7.30132e-10	TRUE	FALSE	NA	NA	IPR051761	MLP-like hydrophobic ligand-binding	PANTHER	PTHR31907	MLP-LIKE PROTEIN 423	defense response
2862	g14946	137.03	-9.15146	0.690436	3.35054e-26	6.9784e-24	TRUE	FALSE	NA	NA	IPR051761	MLP-like hydrophobic ligand-binding	PANTHER	PTHR31907	MLP-LIKE PROTEIN 423	defense response
2863	g14947	147.849	-10.6863	0.595425	1.31952e-63	1.29167e-59	TRUE	FALSE	NA	NA	IPR051761	MLP-like hydrophobic ligand-binding	PANTHER	PTHR31907	MLP-LIKE PROTEIN 423	defense response
2864	g14949	501.766	-2.76524	0.304412	2.93478e-16	1.31481e-14	TRUE	FALSE	NA	NA	IPR051761	MLP-like hydrophobic ligand-binding	PANTHER	PTHR31907	MLP-LIKE PROTEIN 423	defense response
2865	g14953	126.23	1.2193	0.320718	5.83929e-06	3.52735e-05	TRUE	FALSE	NA	NA	IPR002876	Transcriptional regulator TACO1-like	Hamap	MF_00693	Probable transcriptional regulatory protein YebC [yebC].	NA
2866	g14958	603.733	-0.712156	0.184026	3.37589e-05	0.000169253	TRUE	FALSE	NA	NA	IPR006269	3-deoxy-8-phosphooctulonate synthase	Hamap	MF_00056	2-dehydro-3-deoxyphosphooctonate aldolase [kdsA].	biosynthetic process, monosaccharide biosynthetic process
2867	g14960	435.993	-1.09645	0.220132	1.06161e-07	9.42167e-07	TRUE	FALSE	NA	NA	-	LACTOYLGLUTATHIONE LYASE	PANTHER	PTHR46036	LACTOYLGLUTATHIONE LYASE	methylglyoxal catabolic process to D-lactate via S-lactoyl-glutathione
2868	g14968	159.644	-3.48776	0.704757	7.31635e-06	4.31101e-05	TRUE	FALSE	NA	NA	-	ARM REPEAT SUPERFAMILY PROTEIN	PANTHER	PTHR47873	ARM REPEAT SUPERFAMILY PROTEIN	NA
2869	g14973	510.46	0.632921	0.12305	8.40367e-08	7.59239e-07	TRUE	FALSE	NA	NA	IPR007258	Vps52	PANTHER	PTHR14190	SUPPRESSOR OF ACTIN MUTATIONS 2/VACUOLAR PROTEIN SORTING 52	Golgi to vacuole transport, endocytic recycling, retrograde transport, endosome to Golgi
2870	g14980	25.2914	-3.22932	0.871302	3.22177e-05	0.000162065	TRUE	FALSE	NA	NA	IPR047117	Proline-rich receptor-like protein kinase PERK1-13-like	PANTHER	PTHR47982	PROLINE-RICH RECEPTOR-LIKE PROTEIN KINASE PERK4	protein phosphorylation
2871	g14986	17174.4	2.45269	0.349458	4.57826e-11	7.88331e-10	TRUE	FALSE	NA	NA	IPR044816	BURP domain-containing protein	PANTHER	PTHR31236	BURP DOMAIN PROTEIN USPL1-LIKE	NA
2872	g14990	133.788	-1.18444	0.227304	9.58208e-09	1.05868e-07	TRUE	FALSE	NA	NA	-	UNCHARACTERIZED	PANTHER	PTHR21450	UNCHARACTERIZED	NA
2873	g14993	2996.99	-0.650587	0.167555	3.61722e-05	0.000180129	TRUE	FALSE	NA	NA	-	DNA-directed RNA polymerase subunit beta	FunFam	G3DSA:3.90.1100.10:FF:000015	DNA-directed RNA polymerase subunit beta	DNA-templated transcription
2874	g14994	15.6334	-2.46059	0.847795	0.00125485	0.00413941	TRUE	FALSE	NA	NA	IPR008238	Chorismate mutase, AroQ class, eukaryotic type	PIRSF	PIRSF017318	Chor_mut_AroQ_eu	aromatic amino acid family biosynthetic process, chorismate metabolic process
2875	g14998	165.928	1.82801	0.781344	0.00196526	0.00613162	TRUE	FALSE	NA	NA	IPR044810	WRKY transcription factor, plant	PANTHER	PTHR31429	WRKY TRANSCRIPTION FACTOR 36-RELATED	regulation of DNA-templated transcription
2876	g14999	393.748	-0.666296	0.138681	6.5537e-07	4.8954e-06	TRUE	FALSE	NA	NA	IPR052361	F-box domain-containing protein	PANTHER	PTHR31790	OS02G0783600 PROTEIN	NA
2877	g15008	460.221	-0.88483	0.296944	0.000472094	0.00175449	TRUE	FALSE	NA	NA	-	ARM REPEAT SUPERFAMILY PROTEIN	PANTHER	PTHR46700	ARM REPEAT SUPERFAMILY PROTEIN	NA
2878	g15009	599.952	0.710963	0.16501	6.27984e-06	3.76329e-05	TRUE	FALSE	NA	NA	IPR050130	ATP-dependent Clp protease/Chaperone ClpA/ClpB	PANTHER	PTHR11638	ATP-DEPENDENT CLP PROTEASE	response to heat, cellular response to heat, protein refolding
2879	g15012	99.8511	2.55472	0.43805	5.27447e-09	6.19086e-08	TRUE	FALSE	NA	NA	IPR045279	Two-component response regulator ARR-like	PANTHER	PTHR43874	TWO-COMPONENT RESPONSE REGULATOR	phosphorelay signal transduction system, cytokinin-activated signaling pathway
2880	g15015	293.438	-0.711966	0.178431	2.05676e-05	0.000108772	TRUE	FALSE	NA	NA	IPR008580	PPPDE peptidase domain	ProSiteProfiles	PS51858	PPPDE domain profile.	protein deubiquitination, protein modification by small protein removal
2881	g15018	3285.56	-0.597275	0.167663	0.000148611	0.000629764	TRUE	FALSE	NA	NA	IPR000077	Large ribosomal subunit protein eL39	Hamap	MF_00629	Large ribosomal subunit protein eL39 [rpl39e].	translation
2882	g15021	498.334	0.700964	0.143996	3.10995e-07	2.49083e-06	TRUE	FALSE	NA	NA	-	OS02G0182700 PROTEIN	PANTHER	PTHR35099	OS02G0182700 PROTEIN	NA
2883	g15030	371.366	0.760391	0.1355	4.26618e-09	5.06202e-08	TRUE	FALSE	NA	NA	-	CHAPERONE DNAJ-DOMAIN SUPERFAMILY PROTEIN-RELATED	PANTHER	PTHR45376	CHAPERONE DNAJ-DOMAIN SUPERFAMILY PROTEIN-RELATED	NA
2884	g15031	8804.54	2.08788	0.277631	2.49602e-13	6.48965e-12	TRUE	FALSE	NA	NA	NA	NA	NA	NA	NA	NA
2885	g15036	16197.1	-0.884112	0.217953	6.86944e-06	4.07916e-05	TRUE	FALSE	NA	NA	IPR045077	Large ribosomal subunit protein uL3, archaeal/eukaryotic-type	PANTHER	PTHR11363	60S RIBOSOMAL PROTEIN L3-RELATED	translation
2886	g15045	498.164	-1.10422	0.208139	7.96248e-09	8.93861e-08	TRUE	FALSE	NA	NA	IPR050186	Triose Phosphate/Phosphate Translocator	PANTHER	PTHR11132	SOLUTE CARRIER FAMILY 35	NA
2887	g15051	4015.16	0.904803	0.132209	7.48095e-13	1.8015e-11	TRUE	FALSE	NA	NA	IPR031432	MALE GAMETOPHYTE DEFECTIVE 1	Pfam	PF15704	Mitochondrial ATP synthase subunit	pollen development
2888	g15056	252.039	3.54547	0.444809	3.69652e-13	9.35018e-12	TRUE	FALSE	NA	NA	-	CYTOCHROME P450	PANTHER	PTHR24296	CYTOCHROME P450	NA
2889	g15061	1101.58	0.584171	0.0963601	5.39551e-10	7.62695e-09	TRUE	FALSE	NA	NA	-	PATHOGENIC TYPE III EFFECTOR AVIRULENCE FACTOR AVR AVRRPT-CLEAVAGE: CLEAVAGE SITE PROTEIN	PANTHER	PTHR33882	PATHOGENIC TYPE III EFFECTOR AVIRULENCE FACTOR AVR AVRRPT-CLEAVAGE: CLEAVAGE SITE PROTEIN	NA
2890	g15062	172.903	1.64791	0.461906	2.53196e-05	0.000131592	TRUE	FALSE	NA	NA	IPR005341	Mitochondrial import inner membrane translocase subunit Tim16	PANTHER	PTHR12388	MITOCHONDRIA ASSOCIATED GRANULOCYTE MACROPHAGE CSF SIGNALING MOLECULE	protein import into mitochondrial matrix
2891	g15069	1300.17	4.16841	0.333621	2.42685e-29	8.6387e-27	TRUE	FALSE	NA	NA	IPR044971	Stress enhanced protein 2, chloroplastic	PANTHER	PTHR36490	STRESS ENHANCED PROTEIN 2, CHLOROPLASTIC	cellular response to high light intensity
2892	g15071	358.348	-0.958163	0.354119	0.00116711	0.00388534	TRUE	FALSE	NA	NA	NA	NA	NA	NA	NA	NA
2893	g15078	347.42	-0.731746	0.14626	1.4146e-07	1.22166e-06	TRUE	FALSE	NA	NA	IPR053059	Inactive Ser/Thr Kinase-like ABA Signaling	PANTHER	PTHR48003	OS07G0626500 PROTEIN	protein phosphorylation
2894	g15082	8202.24	-0.74159	0.182332	1.26767e-05	7.05267e-05	TRUE	FALSE	NA	NA	-	60S ribosomal protein L44	FunFam	G3DSA:3.10.450.80:FF:000001	60S ribosomal protein L44	translation
2895	g15085	269.513	-2.18873	0.384183	3.38471e-08	3.32493e-07	TRUE	FALSE	NA	NA	IPR050528	L-type Lectin-Domain Containing Receptor Kinases	PANTHER	PTHR27007	-	protein phosphorylation
2896	g15086	48.1589	-2.24411	0.4306	1.32026e-07	1.14676e-06	TRUE	FALSE	NA	NA	IPR050528	L-type Lectin-Domain Containing Receptor Kinases	PANTHER	PTHR27007	-	protein phosphorylation
2897	g15090	6.91529	3.96307	1.47764	0.00019058	0.000784027	TRUE	FALSE	NA	NA	IPR045033	Protein PIN-LIKES 1/3/4/5/7	PANTHER	PTHR31651	TRANSPORTER	transmembrane transport, endoplasmic reticulum to cytosol auxin transport
2898	g15099	241.85	2.63765	0.341407	8.4099e-13	1.99817e-11	TRUE	FALSE	NA	NA	-	KU AUTOANTIGEN DNA HELICASE	PANTHER	PTHR12604	KU AUTOANTIGEN DNA HELICASE	telomere maintenance, double-strand break repair via nonhomologous end joining
2899	g15106	1842.61	0.648409	0.235067	0.00200332	0.00624437	TRUE	FALSE	NA	NA	IPR045033	Protein PIN-LIKES 1/3/4/5/7	PANTHER	PTHR31651	TRANSPORTER	transmembrane transport, endoplasmic reticulum to cytosol auxin transport
2900	g15110	911.748	-0.606936	0.107165	7.78273e-09	8.76699e-08	TRUE	FALSE	NA	NA	-	50S ribosomal protein L11	FunFam	G3DSA:3.30.1550.10:FF:000005	50S ribosomal protein L11	translation
2901	g15112	119.511	0.783491	0.195095	1.08319e-05	6.14386e-05	TRUE	FALSE	NA	NA	IPR051334	Serine/Arginine-Rich Protein Kinases	PANTHER	PTHR47634	PROTEIN KINASE DOMAIN-CONTAINING PROTEIN-RELATED	spliceosomal complex assembly, protein phosphorylation, peptidyl-serine phosphorylation, regulation of mRNA processing
2902	g15125	176.061	0.782226	0.178424	1.99697e-06	1.33664e-05	TRUE	FALSE	NA	NA	IPR050158	Ubiquitin and ubiquitin-like	PANTHER	PTHR10666	UBIQUITIN	protein ubiquitination, modification-dependent protein catabolic process
2903	g15127	445.46	0.937634	0.133974	2.09152e-13	5.51115e-12	TRUE	FALSE	NA	NA	IPR052191	tRNA nucleotidyltransferase/poly(A) polymerase I	PANTHER	PTHR43051	POLYNUCLEOTIDE ADENYLYLTRANSFERASE FAMILY PROTEIN	RNA processing
2904	g15151	685.267	-2.0758	0.180256	8.68018e-29	2.78591e-26	TRUE	FALSE	NA	NA	IPR010605	Protein of unknown function DUF1191	Pfam	PF06697	Protein of unknown function (DUF1191)	NA
2905	g15154	274.784	-0.845053	0.200257	3.61716e-06	2.29033e-05	TRUE	FALSE	NA	NA	-	RECEPTOR-LIKE PROTEIN 55	PANTHER	PTHR45974	RECEPTOR-LIKE PROTEIN 55	protein phosphorylation
2906	g15157	50.9579	-1.08421	0.479467	0.00222251	0.00683993	TRUE	FALSE	NA	NA	IPR043454	NPH3/RPT2-like family	PANTHER	PTHR32370	OS12G0117600 PROTEIN	NA
2907	g15159	376.484	-0.58991	0.198549	0.00159966	0.00512738	TRUE	FALSE	NA	NA	IPR050994	Arabidopsis Inactive Receptor-like Kinases	PANTHER	PTHR48010	OS05G0588300 PROTEIN	protein phosphorylation
2908	g15163	3049.86	-0.764904	0.135663	5.81941e-09	6.73359e-08	TRUE	FALSE	NA	NA	IPR045272	Receptor-like protein kinase ANXUR1-like	PANTHER	PTHR34590	OS03G0124300 PROTEIN-RELATED	protein phosphorylation
2909	g15167	228.683	-1.30726	0.421113	0.000240517	0.00096079	TRUE	FALSE	NA	NA	-	RIBOSOMAL PROTEIN S6 KINASE	PANTHER	PTHR24351	RIBOSOMAL PROTEIN S6 KINASE	protein phosphorylation
2910	g15177	580.598	0.934746	0.129915	6.39495e-14	1.86588e-12	TRUE	FALSE	NA	NA	IPR009637	Transmembrane protein GPR107/GPR108-like	PANTHER	PTHR21229	LUNG SEVEN TRANSMEMBRANE RECEPTOR	transport
2911	g15178	1321.53	1.69231	0.203082	2.69703e-17	1.42325e-15	TRUE	FALSE	NA	NA	-	PROTEASE-ASSOCIATED DOMAIN-CONTAINING PROTEIN	PANTHER	PTHR22702	PROTEASE-ASSOCIATED DOMAIN-CONTAINING PROTEIN	NA
2912	g15180	500.645	-0.706774	0.217987	0.000349907	0.00134113	TRUE	FALSE	NA	NA	IPR020599	Translation elongation factor P/YeiP	PANTHER	PTHR30053	ELONGATION FACTOR P	translational elongation, peptide biosynthetic process
2913	g15184	415.325	-5.05915	0.543834	3.22842e-14	9.90691e-13	TRUE	FALSE	NA	NA	IPR000528	Plant non-specific lipid-transfer protein/Par allergen	PANTHER	PTHR33076	NON-SPECIFIC LIPID-TRANSFER PROTEIN 2-RELATED	lipid transport
2914	g15189	11781.8	3.11173	0.349677	1.45681e-16	6.90592e-15	TRUE	FALSE	NA	NA	IPR016140	Bifunctional inhibitor/plant lipid transfer protein/seed storage helical domain	SMART	SM00499	aai_6	lipid transport
2915	g15200	833.24	-2.54307	0.453077	1.57269e-07	1.35013e-06	TRUE	FALSE	NA	NA	IPR045032	Pectin lyase family	PANTHER	PTHR31683	PECTATE LYASE 18-RELATED	NA
2916	g15203	989.89	-0.852715	0.172759	1.74938e-07	1.48523e-06	TRUE	FALSE	NA	NA	-	CALCIUM/CALMODULIN-DEPENDENT PROTEIN KINASE KINASE-RELATED	PANTHER	PTHR43895	CALCIUM/CALMODULIN-DEPENDENT PROTEIN KINASE KINASE-RELATED	protein phosphorylation, signal transduction
2917	g15206	1599.35	-1.08659	0.223651	7.84674e-08	7.13201e-07	TRUE	FALSE	NA	NA	-	CALCIUM/CALMODULIN-DEPENDENT PROTEIN KINASE KINASE-RELATED	PANTHER	PTHR43895	CALCIUM/CALMODULIN-DEPENDENT PROTEIN KINASE KINASE-RELATED	protein phosphorylation, signal transduction
2918	g15209	76.0406	1.65828	0.278006	3.61099e-10	5.27582e-09	TRUE	FALSE	NA	NA	IPR004574	Alkylated DNA repair protein AlkB	PANTHER	PTHR16557	ALKYLATED DNA REPAIR PROTEIN ALKB-RELATED	oxidative RNA demethylation, oxidative single-stranded DNA demethylation
2919	g15210	2719.6	1.56038	0.297001	2.12571e-08	2.18693e-07	TRUE	TRUE	AGT3-1	Photorespiration	-	ALANINE--GLYOXYLATE AMINOTRANSFERASE 2, MITOCHONDRIAL	PANTHER	PTHR45688	ALANINE--GLYOXYLATE AMINOTRANSFERASE 2, MITOCHONDRIAL	glyoxylate catabolic process, L-alanine catabolic process, by transamination
2920	g15213	4824.34	0.725503	0.151956	4.16663e-07	3.24188e-06	TRUE	FALSE	NA	NA	IPR044836	TOM1-like protein, plant	PANTHER	PTHR45898	TOM1-LIKE PROTEIN	protein transport to vacuole involved in ubiquitin-dependent protein catabolic process via the multivesicular body sorting pathway
2921	g15219	29.6385	2.34413	0.835827	0.00053834	0.00196708	TRUE	FALSE	NA	NA	-	E1A-BINDING PROTEIN P400-LIKE	PANTHER	PTHR37256	E1A-BINDING PROTEIN P400-LIKE	NA
2922	g15225	65.1245	-0.685862	0.252751	0.00220807	0.00680082	TRUE	FALSE	NA	NA	-	SOLUTE CARRIER FAMILY 25	PANTHER	PTHR24089	SOLUTE CARRIER FAMILY 25	thiamine pyrophosphate transmembrane transport, transmembrane transport
2923	g15231	4.58696	3.68833	1.15405	4.58945e-05	0.000221365	TRUE	FALSE	NA	NA	IPR020471	Aldo-keto reductase	PANTHER	PTHR11732	ALDO/KETO REDUCTASE	NA
2924	g15248	206.177	-4.39723	0.5062	1.16642e-13	3.22546e-12	TRUE	FALSE	NA	NA	IPR038933	Ovate protein family	PANTHER	PTHR33057	TRANSCRIPTION REPRESSOR OFP7-RELATED	negative regulation of DNA-templated transcription
2925	g15256	2277.81	0.68529	0.122398	7.28617e-09	8.25991e-08	TRUE	FALSE	NA	NA	IPR044202	LETM1/MDM38-like	PANTHER	PTHR14009	LEUCINE ZIPPER-EF-HAND CONTAINING TRANSMEMBRANE PROTEIN	NA
2926	g15257	458.386	-1.32648	0.245108	4.82455e-09	5.70037e-08	TRUE	FALSE	NA	NA	NA	NA	NA	NA	NA	NA
2927	g15258	3295.44	-2.26941	0.402667	4.67308e-07	3.59488e-06	TRUE	FALSE	NA	NA	IPR045283	Cytokinin-induced F-Box protein AT3G44326-like	PANTHER	PTHR33736	F-BOX PROTEIN-RELATED	NA
2928	g15259	456.897	0.668528	0.163759	1.26122e-05	7.02078e-05	TRUE	FALSE	NA	NA	IPR052462	Glycine-rich RNA-binding	PANTHER	PTHR48027	HETEROGENEOUS NUCLEAR RIBONUCLEOPROTEIN 87F-RELATED	NA
2929	g15270	198.363	1.12504	0.202094	7.78993e-10	1.06848e-08	TRUE	FALSE	NA	NA	-	SORTING NEXIN	PANTHER	PTHR10555	SORTING NEXIN	NA
2930	g15275	12371.4	-0.787326	0.189729	6.68087e-06	3.97925e-05	TRUE	FALSE	NA	NA	IPR050158	Ubiquitin and ubiquitin-like	PANTHER	PTHR10666	UBIQUITIN	translation, protein ubiquitination, modification-dependent protein catabolic process
2931	g15285	1340.55	-0.644997	0.155855	1.28214e-05	7.12106e-05	TRUE	FALSE	NA	NA	IPR022941	Signal recognition particle, SRP54 subunit	PANTHER	PTHR11564	SIGNAL RECOGNITION PARTICLE 54K PROTEIN SRP54	SRP-dependent cotranslational protein targeting to membrane
2932	g15293	148.809	-3.87205	0.535534	4.51511e-10	6.46176e-09	TRUE	FALSE	NA	NA	-	EXPRESSED PROTEIN	PANTHER	PTHR34120	EXPRESSED PROTEIN	NA
2933	g15306	873.972	0.961217	0.124456	1.42566e-15	5.57117e-14	TRUE	FALSE	NA	NA	IPR006917	SOUL haem-binding protein	Pfam	PF04832	SOUL heme-binding protein	NA
2934	g15317	1272.66	-2.46422	0.259767	4.78967e-19	3.27874e-17	TRUE	FALSE	NA	NA	-	HYDROLASE, ALPHA/BETA FOLD FAMILY PROTEIN, EXPRESSED-RELATED	PANTHER	PTHR45763	HYDROLASE, ALPHA/BETA FOLD FAMILY PROTEIN, EXPRESSED-RELATED	NA
2935	g15322	720.008	-3.06083	0.414242	7.50142e-12	1.48797e-10	TRUE	FALSE	NA	NA	IPR039331	Purple acid phosphatase-like	PANTHER	PTHR22953	ACID PHOSPHATASE RELATED	NA
2936	g15325	518.458	-1.65557	0.176332	1.1569e-20	1.0022e-18	TRUE	FALSE	NA	NA	-	Transcription initiation factor TFIID subunit 12	FunFam	G3DSA:1.10.20.10:FF:000011	Transcription initiation factor TFIID subunit 12	DNA-templated transcription initiation, RNA polymerase II preinitiation complex assembly
2937	g15330	1858.23	-1.09113	0.232308	2.38752e-07	1.96316e-06	TRUE	FALSE	NA	NA	IPR027534	Large ribosomal subunit protein P1/P2	Hamap	MF_01478	Large ribosomal subunit protein P1 [rpl12].	cytoplasmic translational elongation, translational elongation
2938	g15336	119.817	-1.3118	0.300538	8.84203e-07	6.40908e-06	TRUE	FALSE	NA	NA	-	1,4-ALPHA-GLUCAN-BRANCHING ENZYME	PANTHER	PTHR43651	1,4-ALPHA-GLUCAN-BRANCHING ENZYME	carbohydrate metabolic process, starch metabolic process
2939	g15339	377.474	-0.618259	0.171268	0.000134873	0.000578941	TRUE	FALSE	NA	NA	-	FLIPPASE KINASE 1-RELATED	PANTHER	PTHR45637	FLIPPASE KINASE 1-RELATED	protein phosphorylation
2940	g15342	3311.44	1.60687	0.164684	5.63845e-23	7.16815e-21	TRUE	TRUE	SBE2-2	Starch synthesis	IPR037439	1,4-alpha-glucan-branching enzyme	PIRSF	PIRSF000463	GlgB	carbohydrate metabolic process, glycogen biosynthetic process, starch metabolic process
2941	g15343	91.4677	-0.75681	0.260419	0.000647623	0.00231614	TRUE	FALSE	NA	NA	IPR031137	Growth-regulating factor	PANTHER	PTHR31602	GROWTH-REGULATING FACTOR 5	DNA-templated transcription, regulation of DNA-templated transcription, developmental process
2942	g15345	323.999	6.65384	1.59242	0.00294979	0.00873031	TRUE	FALSE	NA	NA	IPR050352	ATP-binding cassette subfamily G transporters	PANTHER	PTHR48041	ABC TRANSPORTER G FAMILY MEMBER 28	transmembrane transport
2943	g15349	293.342	-1.41974	0.385476	6.08196e-05	0.000285135	TRUE	FALSE	NA	NA	IPR012392	Very-long-chain 3-ketoacyl-CoA synthase	PIRSF	PIRSF036417	Very_long_ch_3-ktacl-CoA_syn	fatty acid biosynthetic process
2944	g15350	1195.88	-0.68402	0.2003	0.000199292	0.000815923	TRUE	FALSE	NA	NA	IPR045059	Large ribosomal subunit protein uL29, eukaryotes	PANTHER	PTHR45722	60S RIBOSOMAL PROTEIN L35	maturation of LSU-rRNA from tricistronic rRNA transcript (SSU-rRNA, 5.8S rRNA, LSU-rRNA), translation
2945	g15351	590.53	-0.744098	0.215991	0.000155789	0.000656627	TRUE	FALSE	NA	NA	IPR045059	Large ribosomal subunit protein uL29, eukaryotes	PANTHER	PTHR45722	60S RIBOSOMAL PROTEIN L35	maturation of LSU-rRNA from tricistronic rRNA transcript (SSU-rRNA, 5.8S rRNA, LSU-rRNA), translation
2946	g15369	16402.5	-0.858517	0.193021	1.35592e-06	9.47739e-06	TRUE	FALSE	NA	NA	IPR000612	Proteolipid membrane potential modulator	ProSitePatterns	PS01309	Uncharacterized protein family UPF0057 signature.	NA
2947	g15370	57.9011	2.11586	0.855069	0.00066999	0.00239013	TRUE	FALSE	NA	NA	IPR000612	Proteolipid membrane potential modulator	Pfam	PF01679	Proteolipid membrane potential modulator	NA
2948	g15384	2512.56	-0.665873	0.109803	7.36674e-10	1.01496e-08	TRUE	FALSE	NA	NA	IPR050924	Thiol-specific peroxidase BCP/PrxQ	PANTHER	PTHR42801	THIOREDOXIN-DEPENDENT PEROXIDE REDUCTASE	cellular response to oxidative stress, cell redox homeostasis
2949	g15386	996.466	-1.87606	0.185554	4.38258e-22	4.76679e-20	TRUE	FALSE	NA	NA	IPR039935	Uncharacterized protein YML079W-like	PANTHER	PTHR33387	RMLC-LIKE JELLY ROLL FOLD PROTEIN	NA
2950	g15391	12436.3	-1.27972	0.257955	4.80695e-08	4.56847e-07	TRUE	FALSE	NA	NA	IPR040390	TIFY/JAZ family	PANTHER	PTHR33077	PROTEIN TIFY 4A-RELATED-RELATED	response to wounding, regulation of defense response, regulation of jasmonic acid mediated signaling pathway
2951	g15393	2736.97	-0.86004	0.197065	1.95477e-06	1.31153e-05	TRUE	FALSE	NA	NA	IPR044604	FCS-Like Zinc finger 12/13/14	PANTHER	PTHR47208	OS02G0174800 PROTEIN	NA
2952	g15402	600.451	-1.36565	0.405049	4.39765e-05	0.000213217	TRUE	FALSE	NA	NA	IPR051955	Pectinesterase Inhibitor	PANTHER	PTHR31080	PECTINESTERASE INHIBITOR-LIKE	negative regulation of catalytic activity
2953	g15415	2020.33	-1.61468	0.289482	3.32034e-08	3.26661e-07	TRUE	FALSE	NA	NA	IPR051359	Calcium:cation antiporter	PANTHER	PTHR12266	NA+/CA2+ K+ INDEPENDENT EXCHANGER	monoatomic cation transport, transmembrane transport
2954	g15421	11.1193	1.57732	0.605686	0.000364038	0.00138958	TRUE	FALSE	NA	NA	NA	NA	NA	NA	NA	NA
2955	g15426	340.854	-0.755493	0.175838	3.27333e-06	2.08951e-05	TRUE	FALSE	NA	NA	IPR024709	Putative O-fucosyltransferase, plant	PIRSF	PIRSF009360	UCP009360	NA
2956	g15428	4498.47	3.35461	0.590837	3.18326e-07	2.54375e-06	TRUE	FALSE	NA	NA	-	GERMIN-LIKE PROTEIN SUBFAMILY 3 MEMBER 3	PANTHER	PTHR31238	GERMIN-LIKE PROTEIN SUBFAMILY 3 MEMBER 3	NA
2957	g15433	3230.29	-1.57155	0.242078	3.20421e-11	5.65153e-10	TRUE	FALSE	NA	NA	-	UNCHARACTERIZED	PANTHER	PTHR21461	UNCHARACTERIZED	glycosylation
2958	g15437	343.208	-2.33401	0.797679	0.00154896	0.00498448	TRUE	FALSE	NA	NA	IPR045247	Oxidoreductase Oye-like	PANTHER	PTHR22893	NADH OXIDOREDUCTASE-RELATED	jasmonic acid biosynthetic process, oxylipin biosynthetic process
2959	g15440	3370.41	-1.12372	0.247808	3.86541e-07	3.02944e-06	TRUE	FALSE	NA	NA	IPR045247	Oxidoreductase Oye-like	PANTHER	PTHR22893	NADH OXIDOREDUCTASE-RELATED	jasmonic acid biosynthetic process, oxylipin biosynthetic process
2960	g15451	11.9469	5.79332	0.616718	4.41378e-22	4.7742e-20	TRUE	TRUE	MYB-17	Circadian/Light response	-	TRANSCRIPTION FACTOR MYB8-RELATED-RELATED	PANTHER	PTHR47999	TRANSCRIPTION FACTOR MYB8-RELATED-RELATED	NA
2961	g15453	67.4168	0.589983	0.187167	0.00059777	0.0021529	TRUE	FALSE	NA	NA	IPR040462	Protein EARLY FLOWERING 4	PANTHER	PTHR33469	PROTEIN ELF4-LIKE 4	entrainment of circadian clock, positive regulation of circadian rhythm
2962	g15456	62.02	1.74175	0.456226	1.25351e-05	6.97985e-05	TRUE	FALSE	NA	NA	IPR040462	Protein EARLY FLOWERING 4	PANTHER	PTHR33469	PROTEIN ELF4-LIKE 4	entrainment of circadian clock, positive regulation of circadian rhythm
2963	g15460	326.138	-3.42289	0.797947	3.84128e-05	0.000189959	TRUE	FALSE	NA	NA	IPR016688	Mechanosensitive ion channel MscS-like, plants/fungi	PIRSF	PIRSF017209	Memb_At2g17000	monoatomic anion transport, detection of mechanical stimulus, transmembrane transport
2964	g15461	297.005	1.36189	0.196368	1.47042e-13	3.95749e-12	TRUE	FALSE	NA	NA	-	E3 UBIQUITIN-PROTEIN LIGASE ATL42	PANTHER	PTHR46539	E3 UBIQUITIN-PROTEIN LIGASE ATL42	NA
2965	g15468	472.216	0.623537	0.164536	4.39933e-05	0.000213246	TRUE	FALSE	NA	NA	-	ALPHA/BETA HYDROLASE DOMAIN-CONTAINING PROTEIN	PANTHER	PTHR12277	ALPHA/BETA HYDROLASE DOMAIN-CONTAINING PROTEIN	proteolysis
2966	g15474	81.1448	0.773571	0.240822	0.000227712	0.000914868	TRUE	FALSE	NA	NA	-	Pre-mRNA cleavage factor Im subunit 2	FunFam	G3DSA:3.90.79.10:FF:000020	Pre-mRNA cleavage factor Im subunit 2	mRNA processing, mRNA 3'-end processing
2967	g15475	4820.99	0.999647	0.19173	1.01765e-08	1.11679e-07	TRUE	FALSE	NA	NA	IPR052867	Mitochondrial ATP Synthase Subunit 6	PANTHER	PTHR34565	TRANSMEMBRANE PROTEIN	NA
2968	g15498	791.652	0.794219	0.25891	0.000366474	0.00139642	TRUE	FALSE	NA	NA	IPR050235	Casein Kinase 1 Ser/Thr Protein Kinase	PANTHER	PTHR11909	CASEIN KINASE-RELATED	protein phosphorylation, endocytosis, signal transduction, peptidyl-serine phosphorylation
2969	g15506	253.858	0.639004	0.15972	1.86108e-05	9.93896e-05	TRUE	FALSE	NA	NA	IPR044597	Single myb histone 1-6	PANTHER	PTHR46267	SINGLE MYB HISTONE 4	nucleosome assembly
2970	g15514	26471	-0.73044	0.150084	3.85381e-07	3.02397e-06	TRUE	FALSE	NA	NA	IPR000630	Small ribosomal subunit protein uS8	Hamap	MF_01302_A	Small ribosomal subunit protein uS8 [rpsH].	translation
2971	g15515	576.115	1.15223	0.159564	1.89462e-14	6.04117e-13	TRUE	FALSE	NA	NA	-	RE40534P-RELATED	PANTHER	PTHR42886	RE40534P-RELATED	NA
2972	g15522	32.9691	-3.2732	0.869961	0.000215341	0.000870708	TRUE	FALSE	NA	NA	IPR052035	Zinc finger BED domain-containing	PANTHER	PTHR46481	ZINC FINGER BED DOMAIN-CONTAINING PROTEIN 4	NA
2973	g15523	246.224	0.865231	0.238764	4.31576e-05	0.000210081	TRUE	FALSE	NA	NA	-	PROTEIN CUP-SHAPED COTYLEDON 2-RELATED	PANTHER	PTHR31744	PROTEIN CUP-SHAPED COTYLEDON 2-RELATED	regulation of DNA-templated transcription
2974	g15525	441.955	0.950543	0.227745	3.55789e-06	2.25571e-05	TRUE	FALSE	NA	NA	-	PROTEIN CUP-SHAPED COTYLEDON 2-RELATED	PANTHER	PTHR31744	PROTEIN CUP-SHAPED COTYLEDON 2-RELATED	regulation of DNA-templated transcription
2975	g15538	630.701	1.09297	0.428153	0.000792318	0.00277694	TRUE	FALSE	NA	NA	-	COTTON FIBER (DUF761)	PANTHER	PTHR33098	COTTON FIBER (DUF761)	NA
2976	g15553	10085.3	2.17512	0.635949	0.000399002	0.00150717	TRUE	FALSE	NA	NA	IPR001944	Glycoside hydrolase, family 35	PANTHER	PTHR23421	BETA-GALACTOSIDASE RELATED	carbohydrate metabolic process
2977	g15554	34070.1	-1.82736	0.211594	5.32061e-17	2.72688e-15	TRUE	FALSE	NA	NA	IPR050665	Plant Cytochrome P450 Monooxygenases	PANTHER	PTHR24282	CYTOCHROME P450 FAMILY MEMBER	NA
2978	g15557	103.24	0.988047	0.273709	2.34761e-05	0.000122728	TRUE	FALSE	NA	NA	NA	NA	NA	NA	NA	NA
2979	g15560	1571.55	-2.3894	0.197732	5.8401e-29	1.97133e-26	TRUE	FALSE	NA	NA	IPR050665	Plant Cytochrome P450 Monooxygenases	PANTHER	PTHR24282	CYTOCHROME P450 FAMILY MEMBER	NA
2980	g15566	5149.82	2.29245	0.361154	1.83485e-09	2.3372e-08	TRUE	FALSE	NA	NA	-	Cdd_plus_pseudo	PIRSF	PIRSF006334	Cdd_plus_pseudo	cytidine deamination
2981	g15577	173.135	-0.813457	0.219931	3.47293e-05	0.000173496	TRUE	FALSE	NA	NA	IPR045158	K(+) efflux antiporter 4/5/6-like	PANTHER	PTHR16254	POTASSIUM/PROTON ANTIPORTER-RELATED	monoatomic cation transport, transmembrane transport, potassium ion transmembrane transport, proton transmembrane transport
2982	g15585	5639.78	-0.834701	0.193693	3.2724e-06	2.08951e-05	TRUE	FALSE	NA	NA	-	60S ribosomal protein L44	FunFam	G3DSA:3.10.450.80:FF:000001	60S ribosomal protein L44	translation
2983	g15588	56.4703	-2.1853	0.452988	7.72353e-07	5.68463e-06	TRUE	FALSE	NA	NA	IPR050362	Cation-dependent O-methyltransferase	PANTHER	PTHR10509	O-METHYLTRANSFERASE-RELATED	NA
2984	g15595	54.7444	1.491	0.454141	4.25837e-05	0.000207854	TRUE	FALSE	NA	NA	IPR001211	Phospholipase A2	PANTHER	PTHR11716	PHOSPHOLIPASE A2 FAMILY MEMBER	phospholipid metabolic process, pollen development, pollen germination, pollen tube growth, lipid catabolic process, arachidonic acid secretion
2985	g15597	1688.81	1.1933	0.116193	5.64195e-26	1.15061e-23	TRUE	FALSE	NA	NA	IPR052433	Eukaryotic-type Prolidase	PANTHER	PTHR48392	-	NA
2986	g15601	538.158	-0.756039	0.150033	1.16662e-07	1.02699e-06	TRUE	FALSE	NA	NA	IPR004142	NDRG	PANTHER	PTHR11034	N-MYC DOWNSTREAM REGULATED	NA
2987	g15607	292.403	2.06275	0.25299	6.11081e-16	2.54548e-14	TRUE	FALSE	NA	NA	IPR015879	Aromatic-ring-hydroxylating dioxygenase, alpha subunit, C-terminal domain	Pfam	PF00848	Ring hydroxylating alpha subunit (catalytic domain)	cellular metabolic process
2988	g15616	405.391	0.952534	0.167477	1.10056e-09	1.46478e-08	TRUE	FALSE	NA	NA	-	TRANSDUCIN/WD40 REPEAT-LIKE SUPERFAMILY PROTEIN	PANTHER	PTHR45296	TRANSDUCIN/WD40 REPEAT-LIKE SUPERFAMILY PROTEIN	NA
2989	g15622	10895.2	-0.97652	0.105001	2.28268e-21	2.23452e-19	TRUE	FALSE	NA	NA	IPR040339	Uncharacterized membrane protein At1g16860-like	PANTHER	PTHR33709	OSJNBA0035M09.9 PROTEIN	NA
2990	g15628	2206.98	-2.69013	0.490188	4.40626e-07	3.40929e-06	TRUE	FALSE	NA	NA	IPR016283	Glycoside hydrolase, family 19	PIRSF	PIRSF001060	Endochitinase	carbohydrate metabolic process, chitin catabolic process, cell wall macromolecule catabolic process
2991	g15640	1712.93	-1.96494	0.29287	2.39717e-10	3.6353e-09	TRUE	FALSE	NA	NA	IPR044993	Beta-D-xylosidase	PANTHER	PTHR42721	SUGAR HYDROLASE-RELATED	carbohydrate metabolic process, arabinan catabolic process, xylan catabolic process
2992	g15663	1723.21	-0.779814	0.204547	3.82249e-05	0.000189077	TRUE	FALSE	NA	NA	IPR043325	Alpha-Amylase Inhibitors (AAI), Lipid Transfer (LT) and Seed Storage (SS) Protein	PANTHER	PTHR33044	BIFUNCTIONAL INHIBITOR/LIPID-TRANSFER PROTEIN/SEED STORAGE 2S ALBUMIN SUPERFAMILY PROTEIN-RELATED	lipid transport
2993	g15675	2530.63	-1.02862	0.298315	9.5354e-05	0.000425927	TRUE	FALSE	NA	NA	IPR044981	Lysine-rich arabinogalactan protein AGP9/17/18	PANTHER	PTHR37209	LYSINE-RICH ARABINOGALACTAN PROTEIN 17-RELATED	NA
2994	g15681	474.744	0.855531	0.186931	6.73035e-07	5.01205e-06	TRUE	FALSE	NA	NA	IPR015655	Protein phosphatase 2C	PANTHER	PTHR47992	PROTEIN PHOSPHATASE	protein dephosphorylation, peptidyl-threonine dephosphorylation
2995	g15685	705.36	-0.586151	0.207538	0.00177019	0.00560335	TRUE	FALSE	NA	NA	IPR007248	Mpv17/PMP22	Pfam	PF04117	Mpv17 / PMP22 family	NA
2996	g15699	9438.48	-0.726781	0.179381	1.3525e-05	7.46313e-05	TRUE	FALSE	NA	NA	IPR022801	Small ribosomal subunit protein uS4	PANTHER	PTHR11831	30S 40S RIBOSOMAL PROTEIN	translation, ribosomal small subunit biogenesis
2997	g15708	1636.2	-0.643568	0.13884	1.17228e-06	8.30367e-06	TRUE	FALSE	NA	NA	IPR039043	Zinc finger protein-like 1	PANTHER	PTHR12981	ZINC FINGER PROTEIN-LIKE 1	NA
2998	g15711	7315.34	0.85648	0.112549	4.28097e-15	1.51014e-13	TRUE	FALSE	NA	NA	IPR023562	Clp protease proteolytic subunit /Translocation-enhancing protein TepA	PANTHER	PTHR10381	ATP-DEPENDENT CLP PROTEASE PROTEOLYTIC SUBUNIT	proteolysis, protein quality control for misfolded or incompletely synthesized proteins
2999	g15713	256.94	0.858439	0.356718	0.00213052	0.00659052	TRUE	FALSE	NA	NA	IPR044653	C2H2-type zinc-finger protein AZF1/2/3-like	PANTHER	PTHR45988	C2H2 TYPE ZINC FINGER TRANSCRIPTION FACTOR FAMILY-RELATED	regulation of DNA-templated transcription
3000	g15728	9581.9	-0.806501	0.158171	8.70402e-08	7.82403e-07	TRUE	FALSE	NA	NA	IPR022801	Small ribosomal subunit protein uS4	PANTHER	PTHR11831	30S 40S RIBOSOMAL PROTEIN	translation, ribosomal small subunit biogenesis
3001	g15729	132.236	-1.83317	0.370527	1.11613e-07	9.87869e-07	TRUE	FALSE	NA	NA	IPR001461	Aspartic peptidase A1 family	PANTHER	PTHR13683	ASPARTYL PROTEASES	proteolysis
3002	g15740	3576.4	-2.76778	0.26086	1.39414e-23	2.00694e-21	TRUE	FALSE	NA	NA	IPR053085	Jasmonate-induced protein	PANTHER	PTHR36482	OSJNBA0024J22.15 PROTEIN	NA
3003	g15742	3181.07	-0.605464	0.158058	6.76914e-05	0.000313672	TRUE	FALSE	NA	NA	-	NUCLEAR PROTEIN	PANTHER	PTHR34044	NUCLEAR PROTEIN	NA
3004	g15747	240	0.583401	0.190102	0.000747669	0.00263793	TRUE	FALSE	NA	NA	-	GAG1AT PROTEIN	PANTHER	PTHR35990	GAG1AT PROTEIN	NA
3005	g15750	2089.99	-0.756055	0.120553	8.21874e-11	1.3465e-09	TRUE	FALSE	NA	NA	IPR045231	Protein Yip1/4-like	PANTHER	PTHR21236	GOLGI MEMBRANE PROTEIN YIP1	endoplasmic reticulum to Golgi vesicle-mediated transport
3006	g15767	1660.22	-1.63582	0.403011	2.60917e-05	0.000134996	TRUE	FALSE	NA	NA	-	COTTON FIBER (DUF761)	PANTHER	PTHR33098	COTTON FIBER (DUF761)	NA
3007	g15768	1404.91	-0.593901	0.153455	4.84115e-05	0.00023202	TRUE	FALSE	NA	NA	-	RETINOL DEHYDROGENASE	PANTHER	PTHR24320	RETINOL DEHYDROGENASE	NA
3008	g15771	288.106	-1.30888	0.3207	6.07203e-06	3.65217e-05	TRUE	FALSE	NA	NA	IPR053085	Jasmonate-induced protein	PANTHER	PTHR36482	OSJNBA0024J22.15 PROTEIN	NA
3009	g15780	9543.17	-1.20153	0.202926	6.90744e-10	9.57069e-09	TRUE	FALSE	NA	NA	IPR053085	Jasmonate-induced protein	PANTHER	PTHR36482	OSJNBA0024J22.15 PROTEIN	NA
3010	g15794	2471.69	0.757703	0.190799	1.49615e-05	8.16667e-05	TRUE	FALSE	NA	NA	IPR040217	ACT domain-containing protein ACR1-12	PANTHER	PTHR31096	ACT DOMAIN-CONTAINING PROTEIN ACR4-RELATED	NA
3011	g15804	510.664	0.982167	0.148804	3.55408e-12	7.48997e-11	TRUE	FALSE	NA	NA	-	Glutathione S-transferase family protein	FunFam	G3DSA:1.20.1050.10:FF:000037	Glutathione S-transferase family protein	NA
3012	g15826	1008.59	-1.37295	0.126258	6.63348e-28	1.82916e-25	TRUE	FALSE	NA	NA	-	EUKARYOTIC TRANSLATION INITIATION FACTOR 2C	PANTHER	PTHR22891	EUKARYOTIC TRANSLATION INITIATION FACTOR 2C	regulatory ncRNA-mediated post-transcriptional gene silencing
3013	g15835	248.245	0.645067	0.14706	3.60849e-06	2.28557e-05	TRUE	FALSE	NA	NA	IPR045214	Surfeit locus 1/4	PANTHER	PTHR23427	SURFEIT LOCUS PROTEIN	NA
3014	g15837	109.617	-0.597031	0.203733	0.00111045	0.00371822	TRUE	FALSE	NA	NA	IPR026797	HAUS augmin-like complex subunit 6	PANTHER	PTHR16151	UNCHARACTERIZED	microtubule cytoskeleton organization, spindle assembly
3015	g15842	1149.39	-4.62178	0.36305	9.45293e-28	2.5352e-25	TRUE	FALSE	NA	NA	IPR045032	Pectin lyase family	PANTHER	PTHR31683	PECTATE LYASE 18-RELATED	NA
3016	g15870	230.947	0.952151	0.150007	1.26731e-11	2.39493e-10	TRUE	FALSE	NA	NA	IPR050322	Iron-sulfur cluster assembly and transfer HesB/IscA	PANTHER	PTHR10072	IRON-SULFUR CLUSTER ASSEMBLY PROTEIN	iron-sulfur cluster assembly, protein maturation by iron-sulfur cluster transfer
3017	g15907	255.091	2.45015	0.616521	4.06785e-05	0.0001997	TRUE	FALSE	NA	NA	-	MAJOR FACILITATOR SUPERFAMILY DOMAIN-CONTAINING PROTEIN 10	PANTHER	PTHR23504	MAJOR FACILITATOR SUPERFAMILY DOMAIN-CONTAINING PROTEIN 10	transmembrane transport, regulation of stomatal closure
3018	g15911	120.139	-1.48059	0.392137	1.02119e-05	5.83564e-05	TRUE	FALSE	NA	NA	-	MAJOR FACILITATOR SUPERFAMILY DOMAIN-CONTAINING PROTEIN 10	PANTHER	PTHR23504	MAJOR FACILITATOR SUPERFAMILY DOMAIN-CONTAINING PROTEIN 10	transmembrane transport, regulation of stomatal closure
3019	g15925	8404.75	-0.589916	0.143151	1.75673e-05	9.45388e-05	TRUE	FALSE	NA	NA	IPR004240	Nonaspanin (TM9SF)	Pfam	PF02990	Endomembrane protein 70	protein localization to membrane
3020	g15942	169.268	-1.15288	0.258946	4.74449e-07	3.64265e-06	TRUE	FALSE	NA	NA	-	Auxin response factor	FunFam	G3DSA:2.30.30.1040:FF:000001	Auxin response factor	regulation of DNA-templated transcription, response to hormone
3021	g15944	1951.79	-1.35298	0.225962	4.73497e-10	6.75173e-09	TRUE	FALSE	NA	NA	IPR050281	Flavin monoamine oxidase and related enzymes	PANTHER	PTHR10742	FLAVIN MONOAMINE OXIDASE	polyamine catabolic process
3022	g15952	209.519	0.671702	0.204397	0.000242821	0.000968843	TRUE	FALSE	NA	NA	IPR007239	Autophagy-related protein 5	PANTHER	PTHR13040	AUTOPHAGY PROTEIN 5	autophagosome assembly, autophagy of mitochondrion, C-terminal protein lipidation, autophagy, cellular response to nitrogen starvation, nucleophagy
3023	g15954	10632.5	0.683691	0.116958	1.72628e-09	2.22057e-08	TRUE	FALSE	NA	NA	-	UTP--glucose-1-phosphate uridylyltransferase	FunFam	G3DSA:2.160.10.10:FF:000001	UTP--glucose-1-phosphate uridylyltransferase	glycogen metabolic process, UDP-glucose metabolic process
3024	g15961	14146.5	-0.666888	0.192071	0.000166269	0.000695115	TRUE	FALSE	NA	NA	-	40S ribosomal protein S27	FunFam	G3DSA:2.20.25.100:FF:000001	40S ribosomal protein S27	ribosomal small subunit assembly, translation
3025	g15971	891.519	0.623159	0.117075	4.34181e-08	4.16277e-07	TRUE	FALSE	NA	NA	IPR024768	Meiosis regulator and mRNA stability factor 1	PANTHER	PTHR14379	LIMKAIN B LKAP	regulation of gene expression
3026	g15972	37.8636	-2.27018	0.736624	0.000936934	0.00321756	TRUE	FALSE	NA	NA	-	RECEPTOR-LIKE PROTEIN 55	PANTHER	PTHR45974	RECEPTOR-LIKE PROTEIN 55	protein phosphorylation
3027	g15977	347.998	-0.994066	0.18745	1.4868e-08	1.5863e-07	TRUE	FALSE	NA	NA	-	SERINE/THREONINE KINASE	PANTHER	PTHR24343	SERINE/THREONINE KINASE	protein phosphorylation, intracellular signal transduction
3028	g15989	556.638	0.617031	0.149335	1.65156e-05	8.93457e-05	TRUE	FALSE	NA	NA	-	LYSINE-SPECIFIC DEMETHYLASE	PANTHER	PTHR10694	LYSINE-SPECIFIC DEMETHYLASE	chromatin remodeling, regulation of gene expression
3029	g15996	3837.42	-0.665329	0.240593	0.00176173	0.00558019	TRUE	FALSE	NA	NA	IPR023603	Low specificity L-threonine aldolase-like	PIRSF	PIRSF017617	Thr_aldolase	amino acid metabolic process, glycine biosynthetic process, threonine catabolic process
3030	g16002	1110.39	1.53839	0.175117	1.52827e-19	1.16422e-17	TRUE	FALSE	NA	NA	IPR050341	Serine/threonine-protein phosphatase PP1 catalytic subunit	PANTHER	PTHR11668	SERINE/THREONINE PROTEIN PHOSPHATASE	NA
3031	g16004	501.786	-1.9952	0.35846	1.88987e-08	1.96912e-07	TRUE	FALSE	NA	NA	IPR050232	Arabidopsis F-box/LRR-repeat	PANTHER	PTHR31900	F-BOX/RNI SUPERFAMILY PROTEIN-RELATED	NA
3032	g16024	346.509	0.961648	0.201787	1.48515e-07	1.28033e-06	TRUE	FALSE	NA	NA	IPR047021	RNA exonuclease REXO1/REXO3/REXO4-like	PANTHER	PTHR12801	RNA EXONUCLEASE REXO1 / RECO3 FAMILY MEMBER-RELATED	rRNA processing
3033	g16026	8329.26	-1.01146	0.19295	1.24924e-08	1.35051e-07	TRUE	FALSE	NA	NA	IPR027500	Small ribosomal subunit protein eS1, eukaryotes	Hamap	MF_03122	Small ribosomal subunit protein eS1 [RPS3A].	translation
3034	g16058	103.795	-1.12671	0.487779	0.00238259	0.00725078	TRUE	FALSE	NA	NA	IPR044807	E3 ubiquitin protein ligase DRIP1-like	PANTHER	PTHR46293	E3 UBIQUITIN PROTEIN LIGASE DRIP1	NA
3035	g16059	2885.69	0.681387	0.230038	0.000902232	0.00311258	TRUE	FALSE	NA	NA	IPR003311	AUX/IAA protein	PANTHER	PTHR31734	AUXIN-RESPONSIVE PROTEIN IAA17	regulation of DNA-templated transcription
3036	g16061	759.878	0.754954	0.13818	8.08278e-09	9.06327e-08	TRUE	FALSE	NA	NA	IPR050167	Serine/threonine-protein kinase	PANTHER	PTHR23257	SERINE-THREONINE PROTEIN KINASE	protein phosphorylation, signal transduction
3037	g16064	1052.87	-1.14703	0.292086	1.08871e-05	6.17282e-05	TRUE	FALSE	NA	NA	-	MULTIDRUG RESISTANCE PROTEIN	PANTHER	PTHR11206	MULTIDRUG RESISTANCE PROTEIN	transmembrane transport, xenobiotic detoxification by transmembrane export across the plasma membrane
3038	g16091	275.44	-3.05388	0.821278	0.000676163	0.00240952	TRUE	FALSE	NA	NA	-	Histone H3.3	FunFam	G3DSA:1.10.20.10:FF:000044	Histone H3.3	NA
3039	g16093	434.012	-3.50038	0.637664	1.83939e-05	9.83925e-05	TRUE	FALSE	NA	NA	-	Histone H3.3	FunFam	G3DSA:1.10.20.10:FF:000044	Histone H3.3	NA
3040	g16094	421.146	-1.94344	0.424386	5.36259e-06	3.26153e-05	TRUE	FALSE	NA	NA	-	Histone H3.3	FunFam	G3DSA:1.10.20.10:FF:000044	Histone H3.3	NA
3041	g16095	382.646	1.74177	0.257835	2.36656e-12	5.18842e-11	TRUE	FALSE	NA	NA	IPR045843	Transcription factor IND-like	PANTHER	PTHR16223	TRANSCRIPTION FACTOR BHLH83-RELATED	regulation of DNA-templated transcription, regulation of transcription by RNA polymerase II
3042	g16096	36.2459	-4.43379	1.2402	0.00107528	0.00362089	TRUE	FALSE	NA	NA	IPR053211	DNA damage-repair/toleration-associated protein	PANTHER	PTHR48060	DNA DAMAGE-REPAIR/TOLERATION PROTEIN DRT100	NA
3043	g16111	2214.99	-8.27835	0.690159	1.75972e-17	9.51708e-16	TRUE	FALSE	NA	NA	-	PROLINE-RICH EXTENSIN-LIKE	PANTHER	PTHR36586	PROLINE-RICH EXTENSIN-LIKE	plant-type cell wall organization
3044	g16114	3250.71	1.2832	0.138549	7.57465e-22	8.03064e-20	TRUE	FALSE	NA	NA	IPR016208	Aldehyde oxidase/xanthine dehydrogenase-like	PANTHER	PTHR11908	XANTHINE DEHYDROGENASE	NA
3045	g16116	6501.51	-0.766921	0.126101	3.78691e-10	5.50001e-09	TRUE	FALSE	NA	NA	-	3-OXO-DELTA(4,5)-STEROID 5-BETA-REDUCTASE	PANTHER	PTHR32487	3-OXO-DELTA(4,5)-STEROID 5-BETA-REDUCTASE	NA
3046	g16119	9228.27	-1.14324	0.215467	8.83902e-09	9.84359e-08	TRUE	TRUE	DIT1-1	Photorespiration	IPR030676	Citrate carrier CitT-related	PANTHER	PTHR42826	DICARBOXYLATE TRANSPORTER 2.1, CHLOROPLASTIC	transmembrane transport
3047	g16127	2247.63	0.7705	0.137919	3.66934e-09	4.4e-08	TRUE	FALSE	NA	NA	-	Glycerol-3-phosphate dehydrogenase	FunFam	G3DSA:1.10.8.870:FF:000004	Glycerol-3-phosphate dehydrogenase	glycerol-3-phosphate metabolic process
3048	g16134	184.103	0.730687	0.214333	0.000139182	0.000594828	TRUE	FALSE	NA	NA	IPR045221	Sphingomyelin synthase-like	PANTHER	PTHR21290	SPHINGOMYELIN SYNTHETASE	ceramide biosynthetic process
3049	g16143	1439.42	0.612226	0.106347	2.65312e-09	3.27301e-08	TRUE	FALSE	NA	NA	IPR004895	Prenylated rab acceptor PRA1	Pfam	PF03208	PRA1 family protein	NA
3050	g16147	2818.23	-1.2338	0.36852	6.65877e-05	0.000309331	TRUE	FALSE	NA	NA	IPR045000	Tropinone reductase	PANTHER	PTHR42898	TROPINONE REDUCTASE	NA
3051	g16149	3118.26	0.663262	0.126154	4.67071e-08	4.45196e-07	TRUE	FALSE	NA	NA	IPR050693	Hsp70 Nucleotide Exchange Factors and Inhibitors	PANTHER	PTHR19316	PROTEIN FOLDING REGULATOR	NA
3052	g16150	778.958	-0.954969	0.165317	1.05268e-09	1.40871e-08	TRUE	FALSE	NA	NA	-	E3 UBIQUITIN-PROTEIN LIGASE PRAJA	PANTHER	PTHR15710	E3 UBIQUITIN-PROTEIN LIGASE PRAJA	protein ubiquitination
3053	g16153	2150.85	0.924055	0.0971964	3.58066e-22	3.96057e-20	TRUE	TRUE	FHY1-1	Circadian/Light response	IPR037766	Protein FAR-RED ELONGATED HYPOCOTYL 1	PANTHER	PTHR37723	PROTEIN FAR-RED ELONGATED HYPOCOTYL 1	response to light stimulus, response to red or far red light, maintenance of protein location in nucleus
3054	g16165	1389.13	2.77063	0.337772	1.38525e-14	4.4976e-13	TRUE	FALSE	NA	NA	-	HALOACID DEHALOGENASE-LIKE HYDROLASE	PANTHER	PTHR12725	HALOACID DEHALOGENASE-LIKE HYDROLASE	NA
3055	g16172	1097.15	-0.830249	0.13978	5.17193e-10	7.33739e-09	TRUE	FALSE	NA	NA	IPR052844	Leaf Development Regulator	PANTHER	PTHR47214	PROTEIN ROUGH SHEATH 2 HOMOLOG	NA
3056	g16184	9297.97	-0.594483	0.109647	2.42702e-08	2.46453e-07	TRUE	FALSE	NA	NA	IPR044519	ADP-ribosylation factor GTPase-activating protein AGD6/7	PANTHER	PTHR47021	ADP-RIBOSYLATION FACTOR GTPASE-ACTIVATING PROTEIN AGD6-RELATED	vesicle-mediated transport
3057	g16185	1403.42	-1.16474	0.183374	2.11707e-11	3.89916e-10	TRUE	FALSE	NA	NA	IPR044519	ADP-ribosylation factor GTPase-activating protein AGD6/7	PANTHER	PTHR47021	ADP-RIBOSYLATION FACTOR GTPASE-ACTIVATING PROTEIN AGD6-RELATED	vesicle-mediated transport
3058	g16193	12811.1	-2.76805	0.211366	5.93379e-34	3.41681e-31	TRUE	FALSE	NA	NA	IPR016283	Glycoside hydrolase, family 19	PIRSF	PIRSF001060	Endochitinase	carbohydrate metabolic process, chitin catabolic process, cell wall macromolecule catabolic process
3059	g16201	427.51	0.905536	0.149717	1.73765e-10	2.71723e-09	TRUE	FALSE	NA	NA	IPR050868	Engulfment and cell motility domain-containing protein	PANTHER	PTHR12771	ENGULFMENT AND CELL MOTILITY	NA
3060	g16207	2744.67	-1.01676	0.205932	8.66677e-08	7.80488e-07	TRUE	FALSE	NA	NA	IPR001834	NADH:cytochrome b5 reductase-like	PANTHER	PTHR19370	NADH-CYTOCHROME B5 REDUCTASE	electron transport chain
3061	g16216	58.1545	-2.2667	0.776003	0.000502204	0.00185163	TRUE	FALSE	NA	NA	IPR047259	QUIRKY-like	PANTHER	PTHR31425	PHOSPHORIBOSYLANTHRANILATE TRANSFERASE ISOFORM 1	NA
3062	g16218	1848.17	1.31623	0.21786	7.39819e-11	1.22126e-09	TRUE	FALSE	NA	NA	-	AA_transporter	PIRSF	PIRSF006060	AA_transporter	amino acid transport, transmembrane transport
3063	g16222	5536.16	-0.990731	0.17324	1.23067e-09	1.62141e-08	TRUE	FALSE	NA	NA	IPR030182	Purine permease, plant	PANTHER	PTHR31376	OS09G0467300 PROTEIN-RELATED	NA
3064	g16230	40741.3	-1.47198	0.223724	3.69944e-12	7.7712e-11	TRUE	FALSE	NA	NA	IPR006276	Cobalamin-independent methionine synthase	PIRSF	PIRSF000382	Met_synth_MetE	amino acid biosynthetic process, methionine biosynthetic process
3065	g16240	677.617	1.05192	0.204966	1.11788e-08	1.21995e-07	TRUE	FALSE	NA	NA	-	PHENYLALANYL-TRNA SYNTHETASE	PANTHER	PTHR11538	PHENYLALANYL-TRNA SYNTHETASE	phenylalanyl-tRNA aminoacylation, tRNA aminoacylation
3066	g16249	720.581	-1.0475	0.250169	1.3051e-06	9.16804e-06	TRUE	FALSE	NA	NA	IPR047259	QUIRKY-like	PANTHER	PTHR31425	PHOSPHORIBOSYLANTHRANILATE TRANSFERASE ISOFORM 1	NA
3067	g16250	282.505	-2.10659	0.294578	5.77648e-12	1.17194e-10	TRUE	FALSE	NA	NA	IPR051915	Cellulose Degradation Glycosyl Hydrolase 3	PANTHER	PTHR30620	PERIPLASMIC BETA-GLUCOSIDASE-RELATED	carbohydrate metabolic process, glucan catabolic process
3068	g16251	243.645	0.729059	0.14795	2.13749e-07	1.77773e-06	TRUE	FALSE	NA	NA	IPR045242	Syntaxin	PANTHER	PTHR19957	SYNTAXIN	intracellular protein transport, exocytosis, vesicle fusion, vesicle-mediated transport, vesicle docking
3069	g16273	46.924	-7.23072	0.851067	4.31093e-13	1.08066e-11	TRUE	FALSE	NA	NA	IPR044654	Fasciclin-like arabinogalactan protein 15/16/17/18	PANTHER	PTHR32499	FASCICLIN-LIKE ARABINOGALACTAN PROTEIN 16	NA
3070	g16274	2008.5	-0.745684	0.193614	2.36806e-05	0.000123599	TRUE	FALSE	NA	NA	IPR044806	Protein WAVE-DAMPENED 2-like	PANTHER	PTHR46372	PROTEIN WVD2-LIKE 3	microtubule cytoskeleton organization
3071	g16286	605.314	-2.59944	0.31674	7.32959e-15	2.49563e-13	TRUE	FALSE	NA	NA	-	NADPH-dependent aldo-keto reductase, chloroplastic	FunFam	G3DSA:3.20.20.100:FF:000010	NADPH-dependent aldo-keto reductase, chloroplastic	NA
3072	g16290	3070.4	-0.692636	0.0976706	4.20662e-13	1.05586e-11	TRUE	FALSE	NA	NA	-	DPH3 HOMOLOG-RELATED	PANTHER	PTHR21454	DPH3 HOMOLOG-RELATED	NA
3073	g16291	56.5988	-5.96433	0.883713	1.19779e-08	1.29847e-07	TRUE	FALSE	NA	NA	IPR045073	Glutathione S-transferase Omega/Tau-like	PANTHER	PTHR11260	GLUTATHIONE S-TRANSFERASE, GST, SUPERFAMILY, GST DOMAIN CONTAINING	glutathione metabolic process
3074	g16305	8438.36	1.37367	0.172578	1.71853e-16	8.01082e-15	TRUE	FALSE	NA	NA	IPR050224	Three Amino acid Loop Extension (TALE) homeobox	PANTHER	PTHR11850	HOMEOBOX PROTEIN TRANSCRIPTION FACTORS	regulation of DNA-templated transcription, regulation of transcription by RNA polymerase II
3075	g16306	2266.54	0.666928	0.178365	6.54237e-05	0.000304605	TRUE	FALSE	NA	NA	-	OS05G0310600 PROTEIN	PANTHER	PTHR46137	OS05G0310600 PROTEIN	NA
3076	g16308	1012.95	1.20029	0.264095	2.10147e-07	1.75373e-06	TRUE	FALSE	NA	NA	-	OLIGOPEPTIDE TRANSPORTER-RELATED	PANTHER	PTHR11654	OLIGOPEPTIDE TRANSPORTER-RELATED	oligopeptide transport, dipeptide transport, transmembrane transport
3077	g16309	4446.95	1.01857	0.1569	9.016e-12	1.75812e-10	TRUE	FALSE	NA	NA	IPR039411	Ribosomal biogenesis NSA2 family	PANTHER	PTHR12642	RIBOSOME BIOGENESIS PROTEIN NSA2 HOMOLOG	maturation of 5.8S rRNA, maturation of LSU-rRNA
3078	g16310	6642.15	-0.692002	0.139069	2.61619e-07	2.13326e-06	TRUE	FALSE	NA	NA	IPR052422	Auxin Signal Transduction Ser/Thr Kinase	PANTHER	PTHR47986	OSJNBA0070M12.3 PROTEIN	protein phosphorylation
3079	g16319	7859.1	-1.43922	0.225737	6.60249e-11	1.10576e-09	TRUE	FALSE	NA	NA	IPR004895	Prenylated rab acceptor PRA1	PANTHER	PTHR19317	PRENYLATED RAB ACCEPTOR 1-RELATED	vesicle-mediated transport
3080	g16320	44.2296	-1.18493	0.422833	0.000274697	0.00108166	TRUE	FALSE	NA	NA	IPR052451	Serine/threonine kinase-like	PANTHER	PTHR48008	LEUCINE-RICH REPEAT RECEPTOR-LIKE PROTEIN KINASE IMK3-RELATED	protein phosphorylation
3081	g16322	44.192	5.81034	0.749827	2.9569e-10	4.38563e-09	TRUE	FALSE	NA	NA	-	DEHYDRATION-RESPONSIVE ELEMENT-BINDING PROTEIN 2C	PANTHER	PTHR31241	DEHYDRATION-RESPONSIVE ELEMENT-BINDING PROTEIN 2C	regulation of DNA-templated transcription, response to stress, positive regulation of DNA-templated transcription
3082	g16324	457.324	-0.608312	0.179896	0.000345067	0.00132439	TRUE	FALSE	NA	NA	IPR029962	Trichome birefringence-like family	PANTHER	PTHR32285	PROTEIN TRICHOME BIREFRINGENCE-LIKE 9-RELATED	NA
3083	g16325	193.953	-2.25092	0.587589	3.03676e-05	0.000153786	TRUE	FALSE	NA	NA	IPR050279	Plant defense and hormone signaling protein	PANTHER	PTHR31213	OS03G0300400 PROTEIN-RELATED	abscisic acid-activated signaling pathway
3084	g16327	614.593	-1.37303	0.261908	1.03185e-08	1.13175e-07	TRUE	FALSE	NA	NA	-	MITOFERRIN-1-RELATED	PANTHER	PTHR45758	MITOFERRIN-1-RELATED	iron import into the mitochondrion, transmembrane transport
3085	g16329	4063.97	0.942526	0.222404	3.04228e-06	1.95991e-05	TRUE	FALSE	NA	NA	-	Ferritin	FunFam	G3DSA:1.20.1260.10:FF:000006	Ferritin	iron ion transport, intracellular iron ion homeostasis, intracellular sequestering of iron ion
3086	g16330	21309.8	-0.987261	0.175313	1.79473e-09	2.29399e-08	TRUE	FALSE	NA	NA	IPR000876	Small ribosomal subunit protein eS4	PANTHER	PTHR11581	30S/40S RIBOSOMAL PROTEIN S4	translation
3087	g16344	808.353	0.699067	0.138492	1.02767e-07	9.12876e-07	TRUE	FALSE	NA	NA	IPR050615	ATP-dependent DNA Helicase	PANTHER	PTHR11274	RAD25/XP-B DNA REPAIR HELICASE	nucleotide-excision repair, transcription initiation at RNA polymerase II promoter
3088	g16353	867.562	0.648097	0.0962314	4.68648e-12	9.64794e-11	TRUE	FALSE	NA	NA	-	OSJNBA0043L24.15 PROTEIN	PANTHER	PTHR34966	OSJNBA0043L24.15 PROTEIN	NA
3089	g16354	2992.6	-0.587739	0.117714	3.51549e-07	2.79101e-06	TRUE	FALSE	NA	NA	IPR004480	Monothiol glutaredoxin-related	PANTHER	PTHR10293	GLUTAREDOXIN FAMILY MEMBER	NA
3090	g16356	3178.53	2.14763	0.144793	2.38333e-47	6.66583e-44	TRUE	FALSE	NA	NA	IPR045008	Acyl-coenzyme A oxidase 4-like	PANTHER	PTHR43188	ACYL-COENZYME A OXIDASE	fatty acid beta-oxidation
3091	g16370	60.4317	-1.82244	0.39322	5.69594e-07	4.30062e-06	TRUE	FALSE	NA	NA	IPR050352	ATP-binding cassette subfamily G transporters	PANTHER	PTHR48041	ABC TRANSPORTER G FAMILY MEMBER 28	transmembrane transport
3092	g16373	487.586	0.650023	0.127311	1.2658e-07	1.10436e-06	TRUE	FALSE	NA	NA	IPR030184	WAT1-related protein	PANTHER	PTHR31218	WAT1-RELATED PROTEIN	NA
3093	g16380	67.3702	0.75957	0.233551	0.0002056	0.000837544	TRUE	FALSE	NA	NA	IPR007128	Nuclear MIS12/MIND complex subunit PMF1/Nnf1	PANTHER	PTHR15459	POLYAMINE-MODULATED FACTOR 1	chromosome segregation
3094	g16392	1593.79	9.62932	0.85951	5.00446e-13	1.23691e-11	TRUE	FALSE	NA	NA	IPR004963	Pectinacetylesterase/NOTUM	PANTHER	PTHR21562	NOTUM-RELATED	cell wall organization
3095	g16393	1297.37	1.03268	0.345162	0.000274011	0.00107961	TRUE	FALSE	NA	NA	IPR004963	Pectinacetylesterase/NOTUM	Pfam	PF03283	Pectinacetylesterase	cell wall organization
3096	g16400	1685.44	-1.13563	0.233588	7.16165e-08	6.57805e-07	TRUE	FALSE	NA	NA	IPR050647	Plant LRR receptor-like serine/threonine-protein kinases	PANTHER	PTHR48056	LRR RECEPTOR-LIKE SERINE/THREONINE-PROTEIN KINASE-RELATED	protein phosphorylation
3097	g16402	307.303	-0.712583	0.210415	0.000202008	0.000825303	TRUE	FALSE	NA	NA	-	Deoxyuridine triphosphatase	FunFam	G3DSA:2.70.40.10:FF:000004	Deoxyuridine triphosphatase	dUMP biosynthetic process, dUTP catabolic process
3098	g16407	5705.09	-0.807151	0.18061	1.76054e-06	1.19473e-05	TRUE	FALSE	NA	NA	IPR001380	Large ribosomal subunit protein eL13	Hamap	MF_00499	Large ribosomal subunit protein eL13 [rpl13e].	translation
3099	g16417	435.872	1.29689	0.35332	2.96035e-05	0.000150529	TRUE	FALSE	NA	NA	IPR050608	NmrA-type oxidoreductase, Isoflavone reductase subfamily	PANTHER	PTHR43349	PINORESINOL REDUCTASE-RELATED	NA
3100	g16418	785.797	-1.34633	0.206847	4.30362e-12	8.93492e-11	TRUE	FALSE	NA	NA	IPR044687	Protein LOW PSII ACCUMULATION 3	PANTHER	PTHR34051	PROTEIN LOW PSII ACCUMULATION 3, CHLOROPLASTIC	NA
3101	g16419	37529	-1.88623	0.281238	1.53461e-10	2.42686e-09	TRUE	FALSE	NA	NA	-	CHLOROPHYLLASE-2, CHLOROPLASTIC	PANTHER	PTHR33428	CHLOROPHYLLASE-2, CHLOROPLASTIC	NA
3102	g16434	3283.98	1.60514	0.238926	2.46006e-12	5.37534e-11	TRUE	TRUE	PLGG-1	Photorespiration	IPR007300	CidB/LrgB family	PANTHER	PTHR30249	PUTATIVE SEROTONIN TRANSPORTER	NA
3103	g16437	182.673	-1.37908	0.282998	1.39348e-07	1.20554e-06	TRUE	FALSE	NA	NA	IPR050390	DNA Cytosine-5 Methyltransferase	PANTHER	PTHR10629	CYTOSINE-SPECIFIC METHYLTRANSFERASE	DNA methylation on cytosine within a CG sequence
3104	g16439	1185.93	-0.712353	0.245992	0.00167381	0.00533712	TRUE	FALSE	NA	NA	IPR050421	Pentatricopeptide repeat-containing	PANTHER	PTHR47928	REPEAT-CONTAINING PROTEIN, PUTATIVE-RELATED	NA
3105	g16447	1000.26	1.1594	0.438833	0.00105309	0.00355964	TRUE	FALSE	NA	NA	IPR044791	Beta-glucanase/XTH	PANTHER	PTHR31062	XYLOGLUCAN ENDOTRANSGLUCOSYLASE/HYDROLASE PROTEIN 8-RELATED	carbohydrate metabolic process, xyloglucan metabolic process, cell wall biogenesis, glucan metabolic process
3106	g16448	446.639	-1.34211	0.237003	1.18018e-09	1.56014e-08	TRUE	FALSE	NA	NA	-	X-BOX TRANSCRIPTION FACTOR-RELATED	PANTHER	PTHR13301	X-BOX TRANSCRIPTION FACTOR-RELATED	plant-type primary cell wall biogenesis, cellulose biosynthetic process
3107	g16453	560.12	1.04201	0.194941	6.97694e-09	7.92772e-08	TRUE	FALSE	NA	NA	IPR042160	Homeobox-leucine zipper protein GLABRA2/ANL2/PDF2/ATML1-like	PANTHER	PTHR45654	HOMEOBOX-LEUCINE ZIPPER PROTEIN MERISTEM L1	regulation of DNA-templated transcription
3108	g16454	1281.42	-1.00869	0.105825	2.95319e-22	3.34205e-20	TRUE	FALSE	NA	NA	IPR039633	Plastid-lipid-associated protein	PANTHER	PTHR31906	PLASTID-LIPID-ASSOCIATED PROTEIN 4, CHLOROPLASTIC-RELATED	NA
3109	g16457	1746.34	-0.826911	0.248251	0.000228403	0.000916889	TRUE	FALSE	NA	NA	IPR044614	Rhodanese-like domain-containing protein 10	PANTHER	PTHR45510	RHODANESE-LIKE DOMAIN-CONTAINING PROTEIN 10	NA
3110	g16464	56.4858	1.55424	0.397126	4.43763e-06	2.75239e-05	TRUE	FALSE	NA	NA	IPR040039	Phosphatidylinositol-glycan biosynthesis class X protein	PANTHER	PTHR28650	PHOSPHATIDYLINOSITOL-GLYCAN BIOSYNTHESIS CLASS X PROTEIN	GPI anchor biosynthetic process
3111	g16474	1983.55	-0.95655	0.215964	1.32783e-06	9.30099e-06	TRUE	FALSE	NA	NA	IPR039421	Type 1 protein exporter	PANTHER	PTHR24222	ABC TRANSPORTER B FAMILY	transmembrane transport
3112	g16476	95.104	-1.44027	0.602298	0.00266919	0.00798309	TRUE	FALSE	NA	NA	IPR045014	Transmembrane protein 41A/B	PANTHER	PTHR43220	-	NA
3113	g16486	5069.21	2.12968	0.225135	2.99419e-20	2.50513e-18	TRUE	FALSE	NA	NA	-	PLATZ TRANSCRIPTION FACTOR FAMILY PROTEIN	PANTHER	PTHR31065	PLATZ TRANSCRIPTION FACTOR FAMILY PROTEIN	NA
3114	g16490	4874.34	-1.04559	0.322585	0.000350596	0.00134324	TRUE	FALSE	NA	NA	-	Eggshell protein signature	PRINTS	PR01228	Eggshell protein signature	NA
3115	g16495	96.1369	-0.817095	0.217187	2.89815e-05	0.000147877	TRUE	FALSE	NA	NA	NA	NA	NA	NA	NA	NA
3116	g16497	496.541	-1.0963	0.242353	9.06668e-07	6.54768e-06	TRUE	FALSE	NA	NA	IPR050279	Plant defense and hormone signaling protein	PANTHER	PTHR31213	OS03G0300400 PROTEIN-RELATED	abscisic acid-activated signaling pathway
3117	g16514	221.677	-2.75769	0.478352	5.65738e-07	4.27811e-06	TRUE	FALSE	NA	NA	IPR040319	LSD1-like	PANTHER	PTHR31747	PROTEIN LSD1	NA
3118	g16517	298.779	0.820189	0.295202	0.00110886	0.00371415	TRUE	FALSE	NA	NA	-	Pyruvate kinase	FunFam	G3DSA:2.40.33.10:FF:000003	Pyruvate kinase	glycolytic process
3119	g16518	472.637	2.30072	0.639062	7.40833e-05	0.000339991	TRUE	FALSE	NA	NA	-	OLIGOPEPTIDE TRANSPORTER-RELATED	PANTHER	PTHR11654	OLIGOPEPTIDE TRANSPORTER-RELATED	transmembrane transport
3120	g16523	166.587	-4.21099	0.512819	6.16942e-14	1.81087e-12	TRUE	TRUE	GDH1-1	Photorespiration	IPR002930	Glycine cleavage system H-protein	PANTHER	PTHR11715	GLYCINE CLEAVAGE SYSTEM H PROTEIN	protein lipoylation, glycine decarboxylation via glycine cleavage system
3121	g16525	9207.28	-0.860859	0.237011	4.52786e-05	0.000218718	TRUE	FALSE	NA	NA	-	OS03G0856100 PROTEIN	PANTHER	PTHR47447	OS03G0856100 PROTEIN	positive regulation of translation
3122	g16527	416.974	-0.708832	0.2201	0.00045624	0.00170139	TRUE	FALSE	NA	NA	-	INTERFERON-INDUCED PROTEIN 44	PANTHER	PTHR14241	INTERFERON-INDUCED PROTEIN 44	NA
3123	g16532	227.211	-0.895792	0.250224	4.65689e-05	0.000224397	TRUE	FALSE	NA	NA	IPR045849	Inositol polyphosphate 5-phosphatase, plant	PANTHER	PTHR45666	TYPE IV INOSITOL POLYPHOSPHATE 5-PHOSPHATASE 9	phosphatidylinositol dephosphorylation
3124	g16535	2694.46	-1.37835	0.207574	2.10121e-12	4.65884e-11	TRUE	FALSE	NA	NA	-	probable methyltransferase PMT2	FunFam	G3DSA:3.40.50.150:FF:000122	probable methyltransferase PMT2	NA
3125	g16544	262.866	1.00798	0.173781	4.08568e-10	5.89457e-09	TRUE	FALSE	NA	NA	IPR052361	F-box domain-containing protein	PANTHER	PTHR31790	OS02G0783600 PROTEIN	NA
3126	g16551	545.225	1.32456	0.274223	5.76023e-08	5.3753e-07	TRUE	FALSE	NA	NA	IPR030182	Purine permease, plant	PANTHER	PTHR31376	OS09G0467300 PROTEIN-RELATED	NA
3127	g16556	6578.29	0.674612	0.234008	0.00124347	0.00410742	TRUE	FALSE	NA	NA	IPR044533	FCS-Like Zinc finger 1/2/3	PANTHER	PTHR46057	FCS-LIKE ZINC FINGER 1-RELATED	NA
3128	g16559	4974.84	-1.11558	0.417565	0.001289	0.00423564	TRUE	TRUE	BAM3-2	Starch degradation	IPR018238	Glycoside hydrolase, family 14, conserved site	ProSitePatterns	PS00506	Beta-amylase active site 1.	polysaccharide catabolic process
3129	g16560	340.181	1.28102	0.296819	5.23311e-07	3.98343e-06	TRUE	FALSE	NA	NA	IPR050823	Plant Serine/Threonine-Protein Kinase	PANTHER	PTHR45621	OS01G0588500 PROTEIN-RELATED	protein phosphorylation
3130	g16569	1386.09	0.623688	0.114701	2.32064e-08	2.36387e-07	TRUE	FALSE	NA	NA	-	OSJNBA0013A04.12 PROTEIN	PANTHER	PTHR32166	OSJNBA0013A04.12 PROTEIN	NA
3131	g16570	77906.5	-1.10721	0.228874	1.69494e-07	1.44214e-06	TRUE	FALSE	NA	NA	IPR001344	Chlorophyll A-B binding protein, plant and chromista	PANTHER	PTHR21649	CHLOROPHYLL A/B BINDING PROTEIN	response to light stimulus, photosynthesis, light harvesting, photosynthesis, light harvesting in photosystem I
3132	g16571	4696.23	0.874076	0.159564	5.63001e-09	6.53375e-08	TRUE	FALSE	NA	NA	IPR002569	Peptide methionine sulphoxide reductase MsrA domain	Hamap	MF_01401	Peptide methionine sulfoxide reductase MsrA [msrA].	cellular response to oxidative stress
3133	g16575	67.0531	0.748116	0.284517	0.00141761	0.00461411	TRUE	FALSE	NA	NA	NA	NA	NA	NA	NA	NA
3134	g16581	581.31	0.865723	0.264031	0.000154036	0.000650146	TRUE	FALSE	NA	NA	IPR045198	Calcineurin B-like	PANTHER	PTHR23056	CALCINEURIN B	calcium-mediated signaling
3135	g16583	362.797	1.78409	0.31091	3.74547e-09	4.47946e-08	TRUE	FALSE	NA	NA	-	SERINE/THREONINE KINASE	PANTHER	PTHR24343	SERINE/THREONINE KINASE	protein phosphorylation, intracellular signal transduction
3136	g16586	14.8976	-3.13037	1.55393	0.00233186	0.00712329	TRUE	FALSE	NA	NA	-	AA_transporter	PIRSF	PIRSF006060	AA_transporter	amino acid transport, transmembrane transport
3137	g16590	8513.46	-0.677671	0.13269	1.67055e-07	1.4251e-06	TRUE	FALSE	NA	NA	-	UPF0041 BRAIN PROTEIN 44-RELATED	PANTHER	PTHR14154	UPF0041 BRAIN PROTEIN 44-RELATED	NA
3138	g16593	328.628	0.772896	0.207267	5.6248e-05	0.000265611	TRUE	FALSE	NA	NA	-	BNAA04G14260D PROTEIN	PANTHER	PTHR38221	BNAA04G14260D PROTEIN	NA
3139	g16602	290.832	1.34199	0.314185	8.96187e-07	6.48395e-06	TRUE	FALSE	NA	NA	IPR016763	Vesicle-associated membrane-protein-associated protein	PANTHER	PTHR10809	VESICLE-ASSOCIATED MEMBRANE PROTEIN-ASSOCIATED PROTEIN	endoplasmic reticulum-plasma membrane tethering, endoplasmic reticulum membrane organization
3140	g16609	153.613	0.877468	0.253659	6.75407e-05	0.000313196	TRUE	FALSE	NA	NA	IPR050227	Ras-related protein Rab	PANTHER	PTHR47977	RAS-RELATED PROTEIN RAB	vesicle-mediated transport
3141	g16610	7519.41	-0.676709	0.141933	6.44612e-07	4.8224e-06	TRUE	FALSE	NA	NA	IPR039764	RNA binding protein HABP4/SERBP1-like	PANTHER	PTHR12299	HYALURONIC ACID-BINDING PROTEIN 4	NA
3142	g16620	1344.18	0.69901	0.0953164	5.11335e-14	1.52606e-12	TRUE	FALSE	NA	NA	IPR050185	Ubiquitin carboxyl-terminal hydrolase	PANTHER	PTHR21646	UBIQUITIN CARBOXYL-TERMINAL HYDROLASE	protein deubiquitination
3143	g16621	458.602	-0.825524	0.155904	1.90867e-08	1.98766e-07	TRUE	FALSE	NA	NA	IPR044965	Glycoside hydrolase family 17, plant	PANTHER	PTHR32227	GLUCAN ENDO-1,3-BETA-GLUCOSIDASE BG1-RELATED-RELATED	carbohydrate metabolic process
3144	g16622	4077.42	-0.90428	0.166918	1.34936e-08	1.44624e-07	TRUE	FALSE	NA	NA	IPR000911	Ribosomal protein uL11	PANTHER	PTHR11661	60S RIBOSOMAL PROTEIN L12	translation
3145	g16629	1250.71	1.27183	0.167658	2.62788e-15	9.67079e-14	TRUE	FALSE	NA	NA	-	RING FINGER PROTEIN 127	PANTHER	PTHR23327	RING FINGER PROTEIN 127	NA
3146	g16632	396.245	0.696652	0.122502	3.58116e-09	4.30399e-08	TRUE	FALSE	NA	NA	IPR047173	STE20-related kinase adapter protein alpha/beta-like	PANTHER	PTHR48014	SERINE/THREONINE-PROTEIN KINASE FRAY2	protein phosphorylation
3147	g16635	1185.4	1.70528	0.337948	4.42564e-07	3.41931e-06	TRUE	FALSE	NA	NA	IPR050251	HpcH/HpaI Aldolase	PANTHER	PTHR30502	2-KETO-3-DEOXY-L-RHAMNONATE ALDOLASE	NA
3148	g16641	407.017	-0.932687	0.192556	1.26058e-07	1.10165e-06	TRUE	FALSE	NA	NA	IPR043561	Transcription factor LHW-like	PANTHER	PTHR46196	TRANSCRIPTION FACTOR BHLH155-LIKE ISOFORM X1-RELATED	regulation of DNA-templated transcription
3149	g16642	642.929	-0.741129	0.146965	1.42022e-07	1.22597e-06	TRUE	FALSE	NA	NA	IPR038920	BTB/POZ domain-containing protein	PANTHER	PTHR31060	OSJNBA0011J08.25 PROTEIN-RELATED	NA
3150	g16657	1626.64	-0.959223	0.238126	7.53517e-06	4.42084e-05	TRUE	FALSE	NA	NA	IPR020814	Small ribosomal subunit protein bS6, plastid/chloroplast	Hamap	MF_00360	Small ribosomal subunit protein bS6 [rpsF].	translation
3151	g16659	1106.39	4.2929	0.634042	3.29153e-09	3.99266e-08	TRUE	FALSE	NA	NA	-	X-BOX TRANSCRIPTION FACTOR-RELATED	PANTHER	PTHR13301	X-BOX TRANSCRIPTION FACTOR-RELATED	plant-type primary cell wall biogenesis, cellulose biosynthetic process
3152	g16660	97.103	-7.25808	0.842439	4.34476e-10	6.23162e-09	TRUE	FALSE	NA	NA	-	X-BOX TRANSCRIPTION FACTOR-RELATED	PANTHER	PTHR13301	X-BOX TRANSCRIPTION FACTOR-RELATED	plant-type primary cell wall biogenesis, cellulose biosynthetic process
3153	g16661	378.172	-0.84084	0.341225	0.00260972	0.00782917	TRUE	FALSE	NA	NA	-	Auxin response factor	FunFam	G3DSA:3.10.20.90:FF:000047	Auxin response factor	regulation of DNA-templated transcription, response to hormone
3154	g16662	1273.15	1.44737	0.32467	6.27536e-07	4.70904e-06	TRUE	FALSE	NA	NA	IPR044832	DCD domain-containing protein NRP-like	PANTHER	PTHR46034	-	response to endoplasmic reticulum stress
3155	g16665	581.738	0.7118	0.159859	1.96837e-06	1.3202e-05	TRUE	FALSE	NA	NA	IPR052088	E3 ubiquitin-protein ligase SINA	PANTHER	PTHR10315	E3 UBIQUITIN PROTEIN LIGASE SIAH	ubiquitin-dependent protein catabolic process, multicellular organism development
3156	g16670	525.348	-1.40627	0.215637	1.1704e-11	2.22251e-10	TRUE	FALSE	NA	NA	-	ALPHA/BETA-HYDROLASES SUPERFAMILY PROTEIN	PANTHER	PTHR31479	ALPHA/BETA-HYDROLASES SUPERFAMILY PROTEIN	lipid metabolic process
3157	g16671	659.688	1.65888	0.284688	5.80078e-10	8.16446e-09	TRUE	FALSE	NA	NA	-	UDP-GLUCOSE 4-EPIMERASE	PANTHER	PTHR43725	UDP-GLUCOSE 4-EPIMERASE	galactose metabolic process, galactose catabolic process via UDP-galactose
3158	g16673	538.263	-0.61776	0.123397	2.12493e-07	1.7703e-06	TRUE	FALSE	NA	NA	-	PENTATRICOPEPTIDE REPEAT (PPR) SUPERFAMILY PROTEIN	PANTHER	PTHR37381	PENTATRICOPEPTIDE REPEAT (PPR) SUPERFAMILY PROTEIN	NA
3159	g16677	536.205	1.20753	0.178826	7.26472e-13	1.75374e-11	TRUE	FALSE	NA	NA	IPR021659	NADH dehydrogenase-like complex, subunit S	PANTHER	PTHR35494	NAD(P)H-QUINONE OXIDOREDUCTASE SUBUNIT S, CHLOROPLASTIC	photosynthetic electron transport chain
3160	g16678	230.894	1.79089	0.341543	1.76492e-08	1.84976e-07	TRUE	FALSE	NA	NA	NA	NA	NA	NA	NA	NA
3161	g16682	117.664	0.877271	0.238875	2.42932e-05	0.000126593	TRUE	FALSE	NA	NA	-	LONG-CHAIN-FATTY-ACID--COA LIGASE	PANTHER	PTHR43272	LONG-CHAIN-FATTY-ACID--COA LIGASE	fatty acid metabolic process
3162	g16684	1673.06	-2.71285	0.267787	2.87626e-20	2.4168e-18	TRUE	FALSE	NA	NA	-	ENDO-1,4-BETA-GLUCANASE	PANTHER	PTHR22298	ENDO-1,4-BETA-GLUCANASE	carbohydrate metabolic process
3163	g16686	477.38	0.770494	0.165942	6.63543e-07	4.94889e-06	TRUE	FALSE	NA	NA	-	DNA PRIMASE SMALL SUBUNIT	PANTHER	PTHR10536	DNA PRIMASE SMALL SUBUNIT	DNA replication, synthesis of RNA primer
3164	g16692	1260.49	-2.99926	0.517806	1.29853e-07	1.12889e-06	TRUE	FALSE	NA	NA	NA	NA	NA	NA	NA	NA
3165	g16693	3654.04	-6.42215	0.662155	3.93745e-14	1.19515e-12	TRUE	FALSE	NA	NA	NA	NA	NA	NA	NA	NA
3166	g16695	10006.1	-4.34274	0.434541	6.117e-19	4.12961e-17	TRUE	FALSE	NA	NA	NA	NA	NA	NA	NA	NA
3167	g16703	133.144	-0.714456	0.206414	0.000135933	0.000583003	TRUE	FALSE	NA	NA	IPR040244	Protein enhanced disease resistance 4-like	PANTHER	PTHR31105	EXTRA-LARGE G-PROTEIN-LIKE	regulation of defense response to fungus
3168	g16704	3618.2	-0.590017	0.0818658	3.33293e-13	8.48367e-12	TRUE	FALSE	NA	NA	-	SOLUTE CARRIER FAMILY 25	PANTHER	PTHR24089	SOLUTE CARRIER FAMILY 25	transmembrane transport
3169	g16714	907.998	-1.40071	0.266504	2.05597e-08	2.12635e-07	TRUE	FALSE	NA	NA	IPR050994	Arabidopsis Inactive Receptor-like Kinases	PANTHER	PTHR48010	OS05G0588300 PROTEIN	protein phosphorylation
3170	g16717	12233.9	0.88196	0.124756	1.49856e-13	4.02453e-12	TRUE	TRUE	VHA-E2-1	Proton transport	IPR002842	V-type ATPase subunit E	PANTHER	PTHR45715	ATPASE H+-TRANSPORTING V1 SUBUNIT E1A-RELATED	proton transmembrane transport
3171	g16739	885.229	0.993724	0.283772	5.53968e-05	0.000261971	TRUE	FALSE	NA	NA	-	Mitogen-activated protein kinase	FunFam	G3DSA:1.10.510.10:FF:000013	Mitogen-activated protein kinase	protein phosphorylation, intracellular signal transduction
3172	g16741	427.4	1.47042	0.185951	3.14334e-16	1.40503e-14	TRUE	FALSE	NA	NA	NA	NA	NA	NA	NA	NA
3173	g16744	309.953	-4.1896	0.390793	3.19784e-21	3.05401e-19	TRUE	FALSE	NA	NA	-	CYTOCHROME P450, FAMILY 76, SUBFAMILY C, POLYPEPTIDE 5-RELATED	PANTHER	PTHR47950	CYTOCHROME P450, FAMILY 76, SUBFAMILY C, POLYPEPTIDE 5-RELATED	NA
3174	g16745	134.759	-4.14291	0.699017	4.76113e-07	3.65257e-06	TRUE	FALSE	NA	NA	IPR001461	Aspartic peptidase A1 family	PANTHER	PTHR47965	ASPARTYL PROTEASE-RELATED	proteolysis
3175	g16754	1373.41	0.741727	0.196709	3.49302e-05	0.000174411	TRUE	FALSE	NA	NA	-	RING ZINC FINGER PROTEIN-RELATED	PANTHER	PTHR45969	RING ZINC FINGER PROTEIN-RELATED	NA
3176	g16755	3068.42	-0.703938	0.18635	4.60484e-05	0.000222053	TRUE	FALSE	NA	NA	-	PLAC8 FAMILY PROTEIN	PANTHER	PTHR31152	PLAC8 FAMILY PROTEIN	NA
3177	g16756	41.8241	-4.60009	0.875207	6.18485e-07	4.64825e-06	TRUE	FALSE	NA	NA	IPR045281	Zinc finger protein CONSTANS-like	PANTHER	PTHR31319	ZINC FINGER PROTEIN CONSTANS-LIKE 4	regulation of flower development
3178	g16763	1359.2	1.38221	0.155518	4.91913e-20	3.99613e-18	TRUE	FALSE	NA	NA	-	ZINC FINGER, RING/FYVE/PHD-TYPE	PANTHER	PTHR46463	ZINC FINGER, RING/FYVE/PHD-TYPE	NA
3179	g16768	717.736	-1.57255	0.204079	1.80502e-14	5.78375e-13	TRUE	FALSE	NA	NA	IPR050161	Siroheme and cobalamin biosynthesis enzymes	PANTHER	PTHR45790	SIROHEME SYNTHASE-RELATED	siroheme biosynthetic process
3180	g16771	832.664	-2.31992	0.409715	1.19068e-07	1.04722e-06	TRUE	FALSE	NA	NA	-	CYTOCHROME P450	PANTHER	PTHR24296	CYTOCHROME P450	NA
3181	g16775	6532.82	-1.47678	0.337744	3.81052e-06	2.3972e-05	TRUE	FALSE	NA	NA	IPR034294	Aquaporin transporter	PANTHER	PTHR45687	AQUAPORIN OR AQUAGLYCEROPORIN RELATED	response to water deprivation, transmembrane transport
3182	g16781	6.56271	4.76492	1.43511	1.6691e-05	9.01948e-05	TRUE	FALSE	NA	NA	IPR004404	Dihydroxy-acid dehydratase	Hamap	MF_00012	Dihydroxy-acid dehydratase [ilvD].	branched-chain amino acid biosynthetic process
3183	g16783	141.131	-2.37334	0.383622	1.11147e-09	1.47828e-08	TRUE	FALSE	NA	NA	IPR027640	Kinesin-like protein	PANTHER	PTHR47972	KINESIN-LIKE PROTEIN KLP-3	microtubule-based process, microtubule-based movement
3184	g16786	341.203	0.66545	0.173534	3.35503e-05	0.000168336	TRUE	FALSE	NA	NA	-	EXPRESSED PROTEIN	PANTHER	PTHR31390	EXPRESSED PROTEIN	NA
3185	g16790	88.7638	-6.00191	1.03513	3.02333e-06	1.94963e-05	TRUE	FALSE	NA	NA	IPR000217	Tubulin	PANTHER	PTHR11588	TUBULIN	microtubule cytoskeleton organization, mitotic cell cycle, microtubule-based process
3186	g16806	23895	1.55478	0.218121	7.20399e-14	2.07717e-12	TRUE	FALSE	NA	NA	IPR000889	Glutathione peroxidase	Pfam	PF00255	Glutathione peroxidase	response to oxidative stress
3187	g16809	48.1191	2.47272	0.723382	0.000106272	0.000469131	TRUE	FALSE	NA	NA	IPR043377	Glutathione S-transferase T1/2/3	PANTHER	PTHR44750	GLUTATHIONE S-TRANSFERASE T1-RELATED	NA
3188	g16816	121.149	-0.651941	0.243625	0.00287467	0.00852862	TRUE	FALSE	NA	NA	-	MYOSIN HEAVY CHAIN-RELATED PROTEIN	PANTHER	PTHR34452	MYOSIN HEAVY CHAIN-RELATED PROTEIN	NA
3189	g16818	1150.99	0.685499	0.19084	0.000147924	0.00062752	TRUE	FALSE	NA	NA	-	OS02G0117200 PROTEIN	PANTHER	PTHR31775	OS02G0117200 PROTEIN	NA
3190	g16819	1175.33	0.689287	0.174491	2.48614e-05	0.000129348	TRUE	FALSE	NA	NA	-	DEAD-BOX ATP-DEPENDENT RNA HELICASE 50	PANTHER	PTHR47960	DEAD-BOX ATP-DEPENDENT RNA HELICASE 50	negative regulation of translation, P-body assembly, stress granule assembly
3191	g16830	51.4271	1.94104	0.693425	0.000475618	0.00176558	TRUE	FALSE	NA	NA	IPR053151	Ribonuclease H-like	PANTHER	PTHR47723	OS05G0353850 PROTEIN	NA
3192	g16831	3781.83	0.829209	0.172381	2.27743e-07	1.88371e-06	TRUE	FALSE	NA	NA	-	UDP-GLUCOSE 4-EPIMERASE	PANTHER	PTHR43725	UDP-GLUCOSE 4-EPIMERASE	galactose metabolic process, galactose catabolic process via UDP-galactose
3193	g16839	1867.51	-0.785738	0.230145	0.000147614	0.000626351	TRUE	FALSE	NA	NA	-	IQ-DOMAIN 5-RELATED	PANTHER	PTHR32295	IQ-DOMAIN 5-RELATED	NA
3194	g16842	234.132	0.654014	0.144492	1.60067e-06	1.09919e-05	TRUE	FALSE	NA	NA	IPR050730	UBX domain-containing protein	PANTHER	PTHR23322	FAS-ASSOCIATED PROTEIN	NA
3195	g16848	38.2	-3.29564	0.874958	0.000256481	0.00101751	TRUE	FALSE	NA	NA	IPR039773	Molecular chaperone regulator BAG	PANTHER	PTHR12329	BCL2-ASSOCIATED ATHANOGENE	protein stabilization
3196	g16856	4728.93	-3.58196	0.496675	4.69755e-11	8.0745e-10	TRUE	FALSE	NA	NA	-	3-HYDROXY-3-METHYLGLUTARYL COENZYME A SYNTHASE	PANTHER	PTHR43323	3-HYDROXY-3-METHYLGLUTARYL COENZYME A SYNTHASE	acetyl-CoA metabolic process, isoprenoid biosynthetic process, farnesyl diphosphate biosynthetic process, mevalonate pathway
3197	g16857	546.393	-1.11004	0.215886	2.11307e-08	2.1785e-07	TRUE	TRUE	TCP14-3	Circadian/Light response	IPR005333	Transcription factor, TCP	PANTHER	PTHR31072	TRANSCRIPTION FACTOR TCP4-RELATED	NA
3198	g16858	7563.25	-0.938712	0.166211	1.56672e-09	2.03269e-08	TRUE	FALSE	NA	NA	IPR005913	dTDP-4-dehydrorhamnose reductase family	PANTHER	PTHR10491	DTDP-4-DEHYDRORHAMNOSE REDUCTASE	S-adenosylmethionine biosynthetic process
3199	g16860	568.931	0.756763	0.17019	2.9016e-06	1.88167e-05	TRUE	FALSE	NA	NA	IPR007518	MINDY deubiquitinase	PANTHER	PTHR18063	NF-E2 INDUCIBLE PROTEIN	protein K48-linked deubiquitination
3200	g16863	798.634	3.21194	0.299633	3.12068e-24	5.09139e-22	TRUE	FALSE	NA	NA	-	PROTEIN STAY-GREEN 1, CHLOROPLASTIC-RELATED	PANTHER	PTHR31750	PROTEIN STAY-GREEN 1, CHLOROPLASTIC-RELATED	NA
3201	g16873	544.56	-1.63157	0.292771	8.29567e-09	9.28072e-08	TRUE	FALSE	NA	NA	-	CYTOCHROME P450, FAMILY 76, SUBFAMILY C, POLYPEPTIDE 5-RELATED	PANTHER	PTHR47950	CYTOCHROME P450, FAMILY 76, SUBFAMILY C, POLYPEPTIDE 5-RELATED	NA
3202	g16875	589.145	-1.82181	0.273147	2.74405e-10	4.10413e-09	TRUE	FALSE	NA	NA	IPR050186	Triose Phosphate/Phosphate Translocator	PANTHER	PTHR11132	SOLUTE CARRIER FAMILY 35	NA
3203	g16878	84.8475	-1.44836	0.449296	0.000234911	0.000940893	TRUE	FALSE	NA	NA	IPR051420	Ser/Thr Protein Kinases with Diverse Regulatory Roles	PANTHER	PTHR48005	LEUCINE RICH REPEAT KINASE 2	protein phosphorylation
3204	g16879	207.532	-1.22413	0.261255	1.1187e-07	9.89692e-07	TRUE	FALSE	NA	NA	-	EXPRESSED PROTEIN	PANTHER	PTHR46431	EXPRESSED PROTEIN	NA
3205	g16882	936.537	2.65336	0.407656	3.45776e-10	5.07466e-09	TRUE	FALSE	NA	NA	-	MULTIDRUG RESISTANCE PROTEIN	PANTHER	PTHR11206	MULTIDRUG RESISTANCE PROTEIN	transmembrane transport, xenobiotic detoxification by transmembrane export across the plasma membrane
3206	g16883	394.989	-4.89634	0.47081	1.49472e-17	8.17421e-16	TRUE	FALSE	NA	NA	IPR040217	ACT domain-containing protein ACR1-12	PANTHER	PTHR31096	ACT DOMAIN-CONTAINING PROTEIN ACR4-RELATED	NA
3207	g16886	255.139	-2.3625	0.311063	7.77863e-13	1.86174e-11	TRUE	FALSE	NA	NA	-	OSJNBA0013A04.12 PROTEIN	PANTHER	PTHR32166	OSJNBA0013A04.12 PROTEIN	NA
3208	g16887	321.657	-0.818105	0.168925	2.56398e-07	2.09331e-06	TRUE	FALSE	NA	NA	IPR050307	Sterol Desaturase and Related Enzymes	PANTHER	PTHR11863	STEROL DESATURASE	lipid biosynthetic process, sterol biosynthetic process
3209	g16888	148.816	-1.11839	0.231108	9.66917e-08	8.63609e-07	TRUE	FALSE	NA	NA	IPR040358	Uncharacterized protein At4g22758-like	PANTHER	PTHR33270	BNAC05G50380D PROTEIN	NA
3210	g16889	17.7996	-2.18996	0.927706	0.00277661	0.00827655	TRUE	FALSE	NA	NA	NA	NA	NA	NA	NA	NA
3211	g16892	1515.91	-0.942848	0.226801	5.93586e-06	3.58017e-05	TRUE	FALSE	NA	NA	IPR042316	IRK-interacting protein-like	PANTHER	PTHR31029	CYCLIN-DEPENDENT KINASE-LIKE PROTEIN	NA
3212	g16894	103.123	-1.52849	0.304461	7.00663e-08	6.44926e-07	TRUE	FALSE	NA	NA	NA	NA	NA	NA	NA	NA
3213	g16895	317.2	-1.39287	0.277967	3.44652e-08	3.38226e-07	TRUE	FALSE	NA	NA	IPR046959	Pollen receptor-like kinase 1-6/SFR4-like	PANTHER	PTHR48007	LEUCINE-RICH REPEAT RECEPTOR-LIKE PROTEIN KINASE PXC1	protein phosphorylation
3214	g16896	366.094	-0.923798	0.2919	0.000200882	0.00082123	TRUE	FALSE	NA	NA	IPR050230	Calcium-Regulated Muscle Contraction and Cellular Process	PANTHER	PTHR23048	MYOSIN LIGHT CHAIN 1, 3	NA
3215	g16898	2064.29	-1.98245	0.211907	1.67746e-19	1.25829e-17	TRUE	FALSE	NA	NA	IPR005935	Diphosphomevalonate/phosphomevalonate decarboxylase	PIRSF	PIRSF015950	Mev_P_decrbx	isoprenoid biosynthetic process, isopentenyl diphosphate biosynthetic process, mevalonate pathway
3216	g16904	9268.17	-0.685874	0.16444	9.28722e-06	5.33995e-05	TRUE	FALSE	NA	NA	IPR043325	Alpha-Amylase Inhibitors (AAI), Lipid Transfer (LT) and Seed Storage (SS) Protein	PANTHER	PTHR33044	BIFUNCTIONAL INHIBITOR/LIPID-TRANSFER PROTEIN/SEED STORAGE 2S ALBUMIN SUPERFAMILY PROTEIN-RELATED	NA
3217	g16910	1244.85	3.64779	0.314824	1.05004e-25	2.09772e-23	TRUE	FALSE	NA	NA	IPR043577	Asparaginyl endopeptidase	PIRSF	PIRSF500139	AE	proteolysis, vacuolar protein processing, proteolysis involved in protein catabolic process
3218	g16911	1254.7	3.53544	0.551435	3.16243e-09	3.84559e-08	TRUE	FALSE	NA	NA	IPR003676	Small auxin-up RNA	PANTHER	PTHR31374	AUXIN-INDUCED PROTEIN-LIKE-RELATED	response to auxin
3219	g16913	1701.7	0.630521	0.122096	1.19311e-07	1.04842e-06	TRUE	FALSE	NA	NA	IPR053285	Thylakoid lumenal pentapeptide repeat protein	PANTHER	PTHR47121	THYLAKOID LUMENAL PROTEIN TL20.3, CHLOROPLASTIC	NA
3220	g16914	121.829	-3.24751	0.411906	1.59711e-13	4.25419e-12	TRUE	FALSE	NA	NA	IPR006780	YABBY protein	PANTHER	PTHR31675	PROTEIN YABBY 6-RELATED	multicellular organism development, polarity specification of adaxial/abaxial axis, fruit development, abaxial cell fate specification, cell fate commitment, regulation of shoot apical meristem development, regulation of leaf development
3221	g16915	1114.48	-3.3924	0.277476	2.62277e-28	7.78009e-26	TRUE	FALSE	NA	NA	IPR045087	Multicopper oxidase	PANTHER	PTHR11709	MULTI-COPPER OXIDASE	NA
3222	g16919	949.091	-1.01947	0.225063	5.99892e-07	4.51719e-06	TRUE	FALSE	NA	NA	IPR004263	Exostosin-like	PANTHER	PTHR11062	EXOSTOSIN HEPARAN SULFATE GLYCOSYLTRANSFERASE -RELATED	protein glycosylation
3223	g16921	152.322	-3.0271	0.539897	2.3268e-08	2.36891e-07	TRUE	FALSE	NA	NA	IPR050346	Flavin-containing Monooxygenases	PANTHER	PTHR23023	DIMETHYLANILINE MONOOXYGENASE	NA
3224	g16923	500.477	-0.596616	0.162656	0.00010352	0.000458969	TRUE	FALSE	NA	NA	IPR000960	Flavin monooxygenase FMO	PIRSF	PIRSF000332	FMO	NA
3225	g16925	270.245	-3.15461	0.416974	9.82397e-13	2.30893e-11	TRUE	FALSE	NA	NA	IPR005764	Adenine phosphoribosyl transferase	Hamap	MF_00004	Adenine phosphoribosyltransferase [apt].	adenine salvage
3226	g16926	59.7509	-2.31557	0.366884	2.54415e-10	3.82855e-09	TRUE	FALSE	NA	NA	-	C2H2-LIKE ZINC FINGER PROTEIN	PANTHER	PTHR31681	C2H2-LIKE ZINC FINGER PROTEIN	NA
3227	g16929	4981.66	-4.82687	0.451979	1.02198e-18	6.62441e-17	TRUE	FALSE	NA	NA	-	OLIGOPEPTIDE TRANSPORTER-RELATED	PANTHER	PTHR11654	OLIGOPEPTIDE TRANSPORTER-RELATED	oligopeptide transport, response to nitrate, transmembrane transport
3228	g16941	1752.69	0.928329	0.158423	3.64895e-10	5.31937e-09	TRUE	FALSE	NA	NA	-	Autophagy-related protein	FunFam	G3DSA:3.10.20.90:FF:000010	Autophagy-related protein	cellular response to nitrogen starvation
3229	g16948	392.919	-0.904746	0.266575	6.61568e-05	0.00030758	TRUE	FALSE	NA	NA	-	PROTEIN, PUTATIVE-RELATED	PANTHER	PTHR38925	PROTEIN, PUTATIVE-RELATED	NA
3230	g16951	39.9615	-7.13506	0.714941	4.5845e-15	1.61141e-13	TRUE	FALSE	NA	NA	IPR030184	WAT1-related protein	PANTHER	PTHR31218	WAT1-RELATED PROTEIN	NA
3231	g16959	12363.6	-0.802029	0.193035	7.17877e-06	4.24482e-05	TRUE	FALSE	NA	NA	IPR000439	Large ribosomal subunit protein eL15	PANTHER	PTHR11847	RIBOSOMAL PROTEIN L15	cytoplasmic translation, translation
3232	g16966	1188.85	0.648883	0.160685	1.87171e-05	9.99025e-05	TRUE	FALSE	NA	NA	IPR005294	ATP synthase, F1 complex, alpha subunit	Hamap	MF_01346	ATP synthase subunit alpha [atpA].	proton motive force-driven ATP synthesis, ATP metabolic process, proton transmembrane transport
3233	g16971	324.707	0.755547	0.152083	1.26746e-07	1.10532e-06	TRUE	FALSE	NA	NA	IPR039845	PSME3-interacting protein	PANTHER	PTHR13495	NEFA-INTERACTING NUCLEAR PROTEIN NIP30	NA
3234	g16972	119.534	-1.49963	0.292392	1.85196e-08	1.93271e-07	TRUE	FALSE	NA	NA	IPR039421	Type 1 protein exporter	PANTHER	PTHR43394	ATP-DEPENDENT PERMEASE MDL1, MITOCHONDRIAL	transmembrane transport
3235	g16979	1761.15	-1.74093	0.190598	3.56509e-19	2.53809e-17	TRUE	FALSE	NA	NA	-	S-adenosylmethionine synthase	FunFam	G3DSA:3.30.300.10:FF:000004	S-adenosylmethionine synthase	S-adenosylmethionine biosynthetic process
3236	g16980	566.251	-0.600798	0.115737	9.79363e-08	8.74326e-07	TRUE	FALSE	NA	NA	IPR012535	Cell division protein Cdc14	Pfam	PF08045	Cell division control protein 14, SIN component	NA
3237	g16988	137.79	0.582564	0.209995	0.00263681	0.00790194	TRUE	FALSE	NA	NA	IPR005024	Snf7 family	PANTHER	PTHR22761	CHARGED MULTIVESICULAR BODY PROTEIN	vesicle budding from membrane, vacuolar transport, late endosome to vacuole transport via multivesicular body sorting pathway
3238	g16990	1614.26	0.595025	0.131065	2.84859e-06	1.85036e-05	TRUE	FALSE	NA	NA	IPR038958	Protein plastid transcriptionally active 7	PANTHER	PTHR37257	PROTEIN PLASTID TRANSCRIPTIONALLY ACTIVE 7	plastid transcription
3239	g16994	717.591	0.644867	0.0979646	1.33166e-11	2.50926e-10	TRUE	FALSE	NA	NA	-	GENERAL TRANSCRIPTION FACTOR IIH SUBUNIT 2	PANTHER	PTHR12695	GENERAL TRANSCRIPTION FACTOR IIH SUBUNIT 2	DNA repair, nucleotide-excision repair, DNA-templated transcription, regulation of transcription by RNA polymerase II
3240	g17000	4583.67	0.929019	0.254824	4.18552e-05	0.000205065	TRUE	FALSE	NA	NA	-	GRANULE-BOUND STARCH SYNTHASE 1, CHLOROPLASTIC/AMYLOPLASTIC	PANTHER	PTHR45825	GRANULE-BOUND STARCH SYNTHASE 1, CHLOROPLASTIC/AMYLOPLASTIC	NA
3241	g17005	2850.13	1.44767	0.168268	1.04238e-18	6.71304e-17	TRUE	FALSE	NA	NA	-	ATP-dependent Clp protease ATP-binding subunit ClpX	FunFam	G3DSA:1.10.8.60:FF:000002	ATP-dependent Clp protease ATP-binding subunit ClpX	protein folding, proteolysis involved in protein catabolic process
3242	g17010	982.846	-2.48335	0.333713	1.43639e-12	3.27758e-11	TRUE	FALSE	NA	NA	-	PECTINESTERASE	PANTHER	PTHR31707	PECTINESTERASE	cell wall modification
3243	g17014	1401.85	0.957696	0.12509	3.14897e-15	1.1312e-13	TRUE	FALSE	NA	NA	IPR037898	NudC family	PANTHER	PTHR12356	NUCLEAR MOVEMENT PROTEIN NUDC	protein folding
3244	g17022	2286.48	-0.88693	0.20588	1.79428e-06	1.2151e-05	TRUE	TRUE	NADH-GOGAT1-1	Photorespiration	IPR012220	Glutamate synthase, eukaryotic	PIRSF	PIRSF000187	GOGAT	glutamate biosynthetic process, nitrogen compound metabolic process
3245	g17025	38.28	-0.621669	0.170225	9.82922e-05	0.000437256	TRUE	FALSE	NA	NA	-	Arginine biosynthesis bifunctional protein ArgJ, chloroplastic	FunFam	G3DSA:3.60.70.12:FF:000001	Arginine biosynthesis bifunctional protein ArgJ, chloroplastic	arginine biosynthetic process, ornithine biosynthetic process
3246	g17027	38.2836	-0.620782	0.169903	9.67045e-05	0.000431173	TRUE	FALSE	NA	NA	-	Arginine biosynthesis bifunctional protein ArgJ, chloroplastic	FunFam	G3DSA:3.60.70.12:FF:000001	Arginine biosynthesis bifunctional protein ArgJ, chloroplastic	arginine biosynthetic process, ornithine biosynthetic process
3247	g17029	97.5838	-1.08897	0.175955	3.83644e-11	6.69428e-10	TRUE	FALSE	NA	NA	-	GOLGI SNARE BET1-RELATED	PANTHER	PTHR12791	GOLGI SNARE BET1-RELATED	intracellular protein transport
3248	g17035	1409.8	3.96987	0.416788	1.69394e-17	9.2122e-16	TRUE	FALSE	NA	NA	IPR015655	Protein phosphatase 2C	PANTHER	PTHR47992	PROTEIN PHOSPHATASE	protein dephosphorylation, peptidyl-threonine dephosphorylation
3249	g17036	619.842	0.835262	0.148627	3.06704e-09	3.73424e-08	TRUE	FALSE	NA	NA	IPR030668	Spermidine/spermine synthase, eukaryotes	PIRSF	PIRSF000502	Spermidine_synth	polyamine metabolic process
3250	g17039	1483.69	0.743289	0.136156	1.00245e-08	1.10176e-07	TRUE	FALSE	NA	NA	IPR015655	Protein phosphatase 2C	PANTHER	PTHR47992	PROTEIN PHOSPHATASE	protein dephosphorylation, peptidyl-threonine dephosphorylation
3251	g17040	2145.1	0.599596	0.175194	0.000349431	0.00133957	TRUE	TRUE	SIGE-1	Circadian/Light response	IPR050239	Sigma-70 factor family, RNA polymerase initiation factors	PANTHER	PTHR30603	RNA POLYMERASE SIGMA FACTOR RPO	DNA-templated transcription initiation, regulation of DNA-templated transcription
3252	g17047	47.3277	1.44399	0.49829	0.000375315	0.00142761	TRUE	FALSE	NA	NA	IPR044651	Trehalose 6-phosphate OTSB-like	PANTHER	PTHR43768	TREHALOSE 6-PHOSPHATE PHOSPHATASE	trehalose biosynthetic process
3253	g17052	14.9143	-3.74259	1.71917	0.000912968	0.00314574	TRUE	FALSE	NA	NA	IPR045315	Mitochondrial carrier protein Mtm1-like	PANTHER	PTHR45760	FI19922P1-RELATED	transport, mitochondrial transmembrane transport
3254	g17053	486.41	-0.621602	0.193542	0.000514649	0.0018914	TRUE	FALSE	NA	NA	IPR038939	Plastid division protein PDV1/PDV2	PANTHER	PTHR33600	PLASTID DIVISION PROTEIN PDV2	chloroplast fission
3255	g17057	934.301	-0.796924	0.130754	3.0084e-10	4.44517e-09	TRUE	FALSE	NA	NA	-	OS01G0621700 PROTEIN	PANTHER	PTHR34969	OS01G0621700 PROTEIN	NA
3256	g17061	426.818	-2.28184	0.191123	4.71244e-30	1.80902e-27	TRUE	FALSE	NA	NA	IPR050173	ATP-binding cassette transporter C	PANTHER	PTHR24223	ATP-BINDING CASSETTE SUB-FAMILY C	transmembrane transport
3257	g17063	98.834	-0.888894	0.349193	0.00117421	0.00390433	TRUE	FALSE	NA	NA	IPR050173	ATP-binding cassette transporter C	PANTHER	PTHR24223	ATP-BINDING CASSETTE SUB-FAMILY C	transmembrane transport
3258	g17067	229.182	-0.768884	0.175925	3.21783e-06	2.05744e-05	TRUE	FALSE	NA	NA	IPR026153	Treslin	PANTHER	PTHR21556	UNCHARACTERIZED	DNA replication, mitotic G2 DNA damage checkpoint signaling, response to ionizing radiation, regulation of DNA-templated DNA replication initiation, mitotic DNA replication checkpoint signaling
3259	g17069	3161.2	-0.693604	0.169825	1.4491e-05	7.93619e-05	TRUE	FALSE	NA	NA	-	EMB|CAB89363.1	PANTHER	PTHR31827	EMB|CAB89363.1	NA
3260	g17072	705.635	-0.939385	0.220122	3.69388e-06	2.33286e-05	TRUE	FALSE	NA	NA	IPR030183	S-type anion channel	PANTHER	PTHR31269	S-TYPE ANION CHANNEL SLAH3	intracellular monoatomic ion homeostasis, transmembrane transport
3261	g17077	386.777	0.653184	0.146843	2.43999e-06	1.60896e-05	TRUE	FALSE	NA	NA	-	OS05G0526300 PROTEIN	PANTHER	PTHR47744	OS05G0526300 PROTEIN	NA
3262	g17081	466.614	-0.880382	0.227734	1.20183e-05	6.72846e-05	TRUE	FALSE	NA	NA	IPR053059	Inactive Ser/Thr Kinase-like ABA Signaling	PANTHER	PTHR48003	OS07G0626500 PROTEIN	protein phosphorylation
3263	g17082	493.507	8.76474	0.714492	4.16601e-21	3.90249e-19	TRUE	FALSE	NA	NA	IPR050481	Plant UDP-glycosyltransferase superfamily	PANTHER	PTHR48048	GLYCOSYLTRANSFERASE	NA
3264	g17090	7390.1	-0.661956	0.153431	5.31501e-06	3.23544e-05	TRUE	FALSE	NA	NA	IPR037447	Small ribosomal subunit protein eS10	PANTHER	PTHR12146	40S RIBOSOMAL PROTEIN S10	NA
3265	g17092	457.489	0.837657	0.140884	3.23294e-10	4.75541e-09	TRUE	FALSE	NA	NA	IPR007788	Glutaminyl-peptide cyclotransferase	Pfam	PF05096	Glutamine cyclotransferase	peptidyl-pyroglutamic acid biosynthetic process, using glutaminyl-peptide cyclotransferase
3266	g17094	3914.09	4.23667	0.306878	2.68979e-35	2.02541e-32	TRUE	FALSE	NA	NA	IPR051801	Glycosyl_Hydrolase_28_Enzymes	PANTHER	PTHR31339	PECTIN LYASE-RELATED	carbohydrate metabolic process
3267	g17106	684.071	-0.636553	0.143375	3.58088e-06	2.26955e-05	TRUE	FALSE	NA	NA	IPR050625	ParA/MinD ATPase	PANTHER	PTHR43384	SEPTUM SITE-DETERMINING PROTEIN MIND HOMOLOG, CHLOROPLASTIC-RELATED	negative regulation of cell division
3268	g17108	1307.05	-0.704204	0.116173	4.85184e-10	6.89828e-09	TRUE	FALSE	NA	NA	IPR034078	Transcription factor NFX1 family	PANTHER	PTHR12360	NUCLEAR TRANSCRIPTION FACTOR, X-BOX BINDING 1 NFX1	regulation of DNA-templated transcription
3269	g17112	762.138	-0.916185	0.284322	0.000148191	0.000628391	TRUE	FALSE	NA	NA	-	LRR RECEPTOR-LIKE SERINE/THREONINE-PROTEIN KINASE FLS2-RELATED	PANTHER	PTHR48058	LRR RECEPTOR-LIKE SERINE/THREONINE-PROTEIN KINASE FLS2-RELATED	NA
3270	g17116	3046.44	1.31709	0.302007	1.42241e-06	9.91028e-06	TRUE	FALSE	NA	NA	-	MULTIDRUG RESISTANCE PROTEIN	PANTHER	PTHR11206	MULTIDRUG RESISTANCE PROTEIN	transmembrane transport, xenobiotic detoxification by transmembrane export across the plasma membrane
3271	g17117	2082.97	1.89722	0.245067	5.58376e-15	1.94172e-13	TRUE	FALSE	NA	NA	-	INGRESSION PROTEIN FIC1	PANTHER	PTHR32246	INGRESSION PROTEIN FIC1	defense response
3272	g17120	681.685	-1.23822	0.200451	6.09051e-11	1.02971e-09	TRUE	FALSE	NA	NA	NA	NA	NA	NA	NA	NA
3273	g17124	466.286	-1.37986	0.323195	1.85367e-06	1.25013e-05	TRUE	FALSE	NA	NA	IPR051283	Diverse Secondary Metabolite Acyltransferases	PANTHER	PTHR31896	FAMILY REGULATORY PROTEIN, PUTATIVE (AFU_ORTHOLOGUE AFUA_3G14730)-RELATED	NA
3274	g17131	426.502	0.883791	0.133801	4.4617e-12	9.21426e-11	TRUE	FALSE	NA	NA	IPR051348	U-box domain-containing ubiquitin ligases	PANTHER	PTHR45647	OS02G0152300 PROTEIN	protein phosphorylation, protein ubiquitination
3275	g17140	574.351	9.28438	0.759335	2.01002e-19	1.49062e-17	TRUE	FALSE	NA	NA	IPR004963	Pectinacetylesterase/NOTUM	PANTHER	PTHR21562	NOTUM-RELATED	cell wall organization
3276	g17141	2644.53	1.31692	0.193709	5.25377e-13	1.29382e-11	TRUE	FALSE	NA	NA	IPR050131	Subtilisin-like serine protease	PANTHER	PTHR43806	PEPTIDASE S8	proteolysis
3277	g17142	2111.07	0.615206	0.0832543	6.35595e-14	1.85726e-12	TRUE	FALSE	NA	NA	-	OS03G0834100 PROTEIN	PANTHER	PTHR34710	OS03G0834100 PROTEIN	NA
3278	g17150	13.8784	4.46462	1.56533	0.00167529	0.00534095	TRUE	FALSE	NA	NA	IPR037491	Low-temperature-induced 78kDa/65kDa	PANTHER	PTHR33836	LOW-TEMPERATURE-INDUCED 65 KDA PROTEIN-RELATED	response to stress, response to abscisic acid
3279	g17151	6739.66	0.838248	0.191026	3.07235e-06	1.97734e-05	TRUE	FALSE	NA	NA	IPR043205	Cytochrome b561/Cytochrome b reductase 1-like	PANTHER	PTHR10106	CYTOCHROME B561-RELATED	NA
3280	g17152	762.013	1.82681	0.240596	7.19402e-14	2.07717e-12	TRUE	FALSE	NA	NA	-	OS02G0117200 PROTEIN	PANTHER	PTHR31775	OS02G0117200 PROTEIN	NA
3281	g17155	205.094	0.770958	0.174852	1.54971e-06	1.06945e-05	TRUE	FALSE	NA	NA	IPR017261	DNA mismatch repair protein MutS/MSH	PIRSF	PIRSF037677	Msh6	mismatch repair, mitotic recombination
3282	g17156	6764.07	0.889946	0.161222	2.92125e-09	3.57228e-08	TRUE	TRUE	VHA-C-1	Proton transport	IPR004907	ATPase, V1 complex, subunit C	PANTHER	PTHR10137	V-TYPE PROTON ATPASE SUBUNIT C	proton transmembrane transport
3283	g17176	513.572	-2.42442	0.321672	4.99962e-12	1.02602e-10	TRUE	FALSE	NA	NA	IPR039773	Molecular chaperone regulator BAG	PANTHER	PTHR12329	BCL2-ASSOCIATED ATHANOGENE	protein stabilization
3284	g17178	5068.3	-0.687614	0.0996483	2.67733e-12	5.79191e-11	TRUE	FALSE	NA	NA	IPR050907	Serine/Arginine-Rich Splicing Factor	PANTHER	PTHR23147	SERINE/ARGININE RICH SPLICING FACTOR	mRNA splicing, via spliceosome
3285	g17189	87.355	-0.826054	0.225663	3.82024e-05	0.000189014	TRUE	FALSE	NA	NA	IPR050306	PfkB Carbohydrate Kinase	PANTHER	PTHR43085	HEXOKINASE FAMILY MEMBER	fructose metabolic process
3286	g17190	27.7217	2.36988	1.0041	0.00189779	0.00594858	TRUE	FALSE	NA	NA	IPR050231	Iron/ascorbate-dependent oxidoreductase	PANTHER	PTHR47990	2-OXOGLUTARATE (2OG) AND FE(II)-DEPENDENT OXYGENASE SUPERFAMILY PROTEIN-RELATED	response to light stimulus, gibberellin biosynthetic process, unidimensional cell growth, flower development
3287	g17191	136.433	-0.632654	0.169684	5.85896e-05	0.000276003	TRUE	FALSE	NA	NA	IPR050466	Diverse Carboxylesterases and Gibberellin Receptors	PANTHER	PTHR23024	ARYLACETAMIDE DEACETYLASE	NA
3288	g17200	143.033	-0.854682	0.210248	5.56063e-06	3.37255e-05	TRUE	FALSE	NA	NA	IPR051156	Mitochondrial and Outer Membrane Metalloprotease	PANTHER	PTHR22726	METALLOENDOPEPTIDASE OMA1	proteolysis, proteolysis involved in protein catabolic process
3289	g17202	477.708	0.617886	0.109728	5.92538e-09	6.84811e-08	TRUE	FALSE	NA	NA	IPR051156	Mitochondrial and Outer Membrane Metalloprotease	PANTHER	PTHR22726	METALLOENDOPEPTIDASE OMA1	proteolysis, proteolysis involved in protein catabolic process
3290	g17212	125.768	-2.9453	0.36919	2.73845e-14	8.53716e-13	TRUE	FALSE	NA	NA	IPR044993	Beta-D-xylosidase	PANTHER	PTHR42721	SUGAR HYDROLASE-RELATED	carbohydrate metabolic process, arabinan catabolic process, xylan catabolic process
3291	g17219	330.196	-1.05899	0.273316	5.62914e-06	3.40882e-05	TRUE	FALSE	NA	NA	-	SOMATIC EMBRYOGENESIS RECEPTOR KINASE 1	PANTHER	PTHR47988	SOMATIC EMBRYOGENESIS RECEPTOR KINASE 1	protein phosphorylation
3292	g17221	5779.09	-0.763583	0.201771	4.10428e-05	0.000201309	TRUE	FALSE	NA	NA	IPR023029	Small ribosomal subunit protein uS15, archaea/eukaryotes	Hamap	MF_01343_A	Small ribosomal subunit protein uS15 [rpsO].	translation
3293	g17222	7506.5	-0.794981	0.185418	4.21173e-06	2.62018e-05	TRUE	FALSE	NA	NA	IPR001848	Small ribosomal subunit protein uS10	Hamap	MF_00508	Small ribosomal subunit protein uS10 [rpsJ].	translation
3294	g17224	172.499	-1.00955	0.363435	0.000544345	0.00198458	TRUE	FALSE	NA	NA	IPR006766	Protein EXORDIUM-like	PANTHER	PTHR31279	PROTEIN EXORDIUM-LIKE 5	NA
3295	g17227	19.9858	2.84167	0.740445	4.99566e-05	0.000238432	TRUE	FALSE	NA	NA	NA	NA	NA	NA	NA	NA
3296	g17242	5896.94	-1.68286	0.194542	1.2784e-17	7.09024e-16	TRUE	FALSE	NA	NA	IPR050551	Plant Fructan Metabolism Enzymes	PANTHER	PTHR31953	BETA-FRUCTOFURANOSIDASE, INSOLUBLE ISOENZYME CWINV1-RELATED	carbohydrate metabolic process
3297	g17248	564.581	-1.73914	0.262516	3.7388e-11	6.5414e-10	TRUE	FALSE	NA	NA	IPR000849	Sugar phosphate transporter	PIRSF	PIRSF002808	Hexose_phosphate_transp	phosphate ion homeostasis, transmembrane transport
3298	g17254	226.295	0.663083	0.185501	0.000105205	0.000465261	TRUE	FALSE	NA	NA	-	P-LOOP NTPASE DOMAIN-CONTAINING PROTEIN LPA1 HOMOLOG 1	PANTHER	PTHR33477	P-LOOP NTPASE DOMAIN-CONTAINING PROTEIN LPA1 HOMOLOG 1	NA
3299	g17255	1119.38	1.05329	0.189114	1.18767e-09	1.56792e-08	TRUE	FALSE	NA	NA	-	2-OXOGLUTARATE AND IRON-DEPENDENT OXYGENASE DOMAIN-CONTAINING PROTEIN 2	PANTHER	PTHR24014	2-OXOGLUTARATE AND IRON-DEPENDENT OXYGENASE DOMAIN-CONTAINING PROTEIN 2	NA
3300	g17257	319.571	-1.80183	0.36652	7.77629e-07	5.71702e-06	TRUE	FALSE	NA	NA	IPR050647	Plant LRR receptor-like serine/threonine-protein kinases	PANTHER	PTHR48056	LRR RECEPTOR-LIKE SERINE/THREONINE-PROTEIN KINASE-RELATED	protein phosphorylation
3301	g17266	257.916	0.988964	0.207865	1.28509e-07	1.1177e-06	TRUE	FALSE	NA	NA	IPR007129	Ubiquinol-cytochrome c chaperone, CBP3	PANTHER	PTHR12184	UBIQUINOL-CYTOCHROME C REDUCTASE COMPLEX ASSEMBLY FACTOR 1 FAMILY MEMBER	mitochondrial respiratory chain complex III assembly
3302	g17278	7772.58	0.779537	0.136678	1.77109e-09	2.27224e-08	TRUE	FALSE	NA	NA	IPR014525	Ethylene receptor	PIRSF	PIRSF026389	Ethylen_sen_hybr_HK	phosphorelay signal transduction system, signal transduction, response to ethylene
3303	g17280	1339.96	1.13808	0.45417	0.00154199	0.00496451	TRUE	FALSE	NA	NA	IPR040381	Uncharacterized protein At4g14450-like	PANTHER	PTHR33912	OS01G0939400 PROTEIN	NA
3304	g17283	656.976	-0.687242	0.230223	0.000908713	0.00313218	TRUE	FALSE	NA	NA	-	HR-LIKE LESION-INDUCER	PANTHER	PTHR31474	HR-LIKE LESION-INDUCER	NA
3305	g17284	2318.06	0.594566	0.121584	4.8562e-07	3.7153e-06	TRUE	FALSE	NA	NA	-	OXIDOREDUCTASE, 2OG-FE II OXYGENASE FAMILY PROTEIN	PANTHER	PTHR10209	OXIDOREDUCTASE, 2OG-FE II OXYGENASE FAMILY PROTEIN	NA
3306	g17294	1422.73	-1.25208	0.315391	6.13399e-06	3.68491e-05	TRUE	FALSE	NA	NA	-	SOLUTE CARRIER FAMILY 22 MEMBER	PANTHER	PTHR24064	SOLUTE CARRIER FAMILY 22 MEMBER	phosphate ion transport, transmembrane transport
3307	g17296	898.541	0.678376	0.14917	1.95145e-06	1.3102e-05	TRUE	FALSE	NA	NA	IPR017904	ADF/Cofilin	PANTHER	PTHR11913	COFILIN-RELATED	actin filament depolymerization
3308	g17299	166231	0.735535	0.209772	8.90893e-05	0.000401517	TRUE	TRUE	cNAD-MDH1-1	Carboxylation	IPR001557	L-lactate/malate dehydrogenase	PIRSF	PIRSF000102	Lac_mal_DH	tricarboxylic acid cycle, oxaloacetate metabolic process, malate metabolic process, NADH metabolic process, carboxylic acid metabolic process
3309	g17314	6547.5	-1.12209	0.438566	0.00249329	0.00753182	TRUE	FALSE	NA	NA	IPR039633	Plastid-lipid-associated protein	PANTHER	PTHR31906	PLASTID-LIPID-ASSOCIATED PROTEIN 4, CHLOROPLASTIC-RELATED	NA
3310	g17317	591.671	1.804	0.255019	2.17218e-12	4.79447e-11	TRUE	FALSE	NA	NA	IPR052486	Plant SYG1 Phosphate Transporter	PANTHER	PTHR48389	SPX DOMAIN-CONTAINING PROTEIN	NA
3311	g17323	14939.6	0.89358	0.142228	2.72974e-11	4.89403e-10	TRUE	FALSE	NA	NA	IPR003712	Cyanate lyase, C-terminal	Pfam	PF02560	Cyanate lyase C-terminal domain	cyanate metabolic process
3312	g17325	9909.37	-1.54355	0.277494	6.31402e-09	7.23747e-08	TRUE	FALSE	NA	NA	IPR001574	Ribosome-inactivating protein	PANTHER	PTHR33453	-	negative regulation of translation
3313	g17329	7942.84	1.20076	0.408623	0.000649421	0.00232141	TRUE	FALSE	NA	NA	IPR037497	Protein PROTON GRADIENT REGULATION 5	PANTHER	PTHR35709	PROTEIN PROTON GRADIENT REGULATION 5, CHLOROPLASTIC	response to high light intensity, photosynthetic electron transport in photosystem I
3314	g17331	7419.89	-0.794685	0.168789	4.92554e-07	3.76541e-06	TRUE	FALSE	NA	NA	IPR000218	Large ribosomal subunit protein uL14	PANTHER	PTHR11761	50S/60S RIBOSOMAL PROTEIN L14/L23	translation
3315	g17336	940.244	-1.78822	0.193745	1.44802e-19	1.11174e-17	TRUE	FALSE	NA	NA	IPR051378	Cell-to-cell trafficking and antifungal protein	PANTHER	PTHR32080	ANTIFUNGAL PROTEIN GINKBILOBIN-2-LIKE	plasmodesmata-mediated intercellular transport, transport of virus in multicellular host
3316	g17342	322.568	0.837989	0.312181	0.00169665	0.0054044	TRUE	FALSE	NA	NA	IPR045181	Heavy metal binding protein HIPP-like	PANTHER	PTHR22814	COPPER TRANSPORT PROTEIN ATOX1-RELATED	NA
3317	g17347	316.767	-5.24504	0.563977	9.27447e-15	3.08278e-13	TRUE	FALSE	NA	NA	-	PROLINE-RICH FAMILY PROTEIN	PANTHER	PTHR37702	PROLINE-RICH FAMILY PROTEIN	NA
3318	g17366	4437.81	0.677728	0.0876277	4.89128e-15	1.71309e-13	TRUE	FALSE	NA	NA	-	IMP2'P	PANTHER	PTHR46100	IMP2'P	NA
3319	g17376	689.142	-0.835438	0.129483	2.49015e-11	4.51408e-10	TRUE	FALSE	NA	NA	IPR050167	Serine/threonine-protein kinase	PANTHER	PTHR23257	SERINE-THREONINE PROTEIN KINASE	regulation of DNA-templated transcription, protein phosphorylation, signal transduction
3320	g17378	158.064	-1.42409	0.534545	0.000324707	0.00125585	TRUE	FALSE	NA	NA	-	F-BOX PROTEIN INTERACTION DOMAIN PROTEIN-RELATED	PANTHER	PTHR35546	F-BOX PROTEIN INTERACTION DOMAIN PROTEIN-RELATED	NA
3321	g17388	5430.1	1.12537	0.154777	1.06097e-14	3.50873e-13	TRUE	FALSE	NA	NA	-	ENOYL-COA HYDRATASE	PANTHER	PTHR43802	ENOYL-COA HYDRATASE	NA
3322	g17391	239.827	-1.31899	0.495265	0.00189123	0.0059333	TRUE	FALSE	NA	NA	IPR050145	Calmodulin and Centrin Calcium-Binding Families	PANTHER	PTHR23050	CALCIUM BINDING PROTEIN	NA
3323	g17397	234.187	-1.27033	0.37228	5.92053e-05	0.000278301	TRUE	FALSE	NA	NA	-	OS01G0299500 PROTEIN	PANTHER	PTHR34188	OS01G0299500 PROTEIN	NA
3324	g17404	969.246	0.853625	0.151504	3.9639e-09	4.73203e-08	TRUE	FALSE	NA	NA	-	30S ribosomal protein S6	FunFam	G3DSA:3.30.70.60:FF:000002	30S ribosomal protein S6	translation
3325	g17408	60.2831	-0.738642	0.2977	0.00280762	0.00835627	TRUE	FALSE	NA	NA	IPR000889	Glutathione peroxidase	PANTHER	PTHR11592	GLUTATHIONE PEROXIDASE	response to oxidative stress
3326	g17416	318.719	0.667603	0.171698	2.83866e-05	0.000145181	TRUE	FALSE	NA	NA	IPR050871	26S Proteasome and COP9 Signalosome Components	PANTHER	PTHR10678	26S PROTEASOME NON-ATPASE REGULATORY SUBUNIT 11/COP9 SIGNALOSOME COMPLEX SUBUNIT 2	ubiquitin-dependent protein catabolic process
3327	g17418	19128.4	0.808794	0.244307	0.000145157	0.000617266	TRUE	FALSE	NA	NA	IPR050814	Myo-inositol Transporter	PANTHER	PTHR48020	PROTON MYO-INOSITOL COTRANSPORTER	transmembrane transport
3328	g17423	582.206	0.599443	0.140365	7.49143e-06	4.39956e-05	TRUE	FALSE	NA	NA	-	POLYPROTEIN, PUTATIVE-RELATED	PANTHER	PTHR31973	POLYPROTEIN, PUTATIVE-RELATED	NA
3329	g17426	450.021	0.689465	0.189583	7.86415e-05	0.00035864	TRUE	FALSE	NA	NA	-	ALEURONE LAYER MORPHOGENESIS PROTEIN	PANTHER	PTHR33913	ALEURONE LAYER MORPHOGENESIS PROTEIN	NA
3330	g17437	1526.29	-0.915776	0.338421	0.00182723	0.00576156	TRUE	FALSE	NA	NA	IPR050306	PfkB Carbohydrate Kinase	PANTHER	PTHR43085	HEXOKINASE FAMILY MEMBER	fructose metabolic process
3331	g17444	5204.24	0.716633	0.127434	5.26237e-09	6.18037e-08	TRUE	FALSE	NA	NA	IPR050167	Serine/threonine-protein kinase	PANTHER	PTHR23257	SERINE-THREONINE PROTEIN KINASE	protein phosphorylation, signal transduction
3332	g17448	7552.52	1.33508	0.370844	1.13911e-05	6.42381e-05	TRUE	TRUE	GAPCP-1	Calvin cycle	-	Glyceraldehyde-3-phosphate dehydrogenase	FunFam	G3DSA:3.30.360.10:FF:000001	Glyceraldehyde-3-phosphate dehydrogenase	glucose metabolic process
3333	g17450	1513.86	2.13794	0.221759	3.92307e-21	3.71043e-19	TRUE	FALSE	NA	NA	IPR050291	Cation Diffusion Facilitator Transporter	PANTHER	PTHR43840	MITOCHONDRIAL METAL TRANSPORTER 1-RELATED	monoatomic cation transport, transmembrane transport
3334	g17454	1037.03	1.25872	0.159298	1.31263e-16	6.27684e-15	TRUE	FALSE	NA	NA	IPR005045	CDC50/LEM3 family	Pfam	PF03381	LEM3 (ligand-effect modulator 3) family / CDC50 family	NA
3335	g17469	435.778	2.26183	0.179131	2.19062e-34	1.38348e-31	TRUE	FALSE	NA	NA	-	EXPRESSED PROTEIN	PANTHER	PTHR37263	EXPRESSED PROTEIN	NA
3336	g17470	8270.39	-1.62579	0.378108	5.71018e-06	3.45576e-05	TRUE	FALSE	NA	NA	IPR034294	Aquaporin transporter	PANTHER	PTHR45687	AQUAPORIN OR AQUAGLYCEROPORIN RELATED	transmembrane transport
3337	g17471	54720.9	-1.03228	0.355005	0.000919447	0.00316639	TRUE	FALSE	NA	NA	IPR001344	Chlorophyll A-B binding protein, plant and chromista	PANTHER	PTHR21649	CHLOROPHYLL A/B BINDING PROTEIN	response to light stimulus, photosynthesis, light harvesting, photosynthesis, light harvesting in photosystem I
3338	g17478	1089.52	0.750265	0.0956268	9.60188e-16	3.89204e-14	TRUE	FALSE	NA	NA	IPR006462	Protein MS5	PANTHER	PTHR31260	CYSTATIN/MONELLIN SUPERFAMILY PROTEIN	NA
3339	g17479	238.99	0.959004	0.184897	1.31911e-08	1.4151e-07	TRUE	FALSE	NA	NA	IPR006462	Protein MS5	PANTHER	PTHR31260	CYSTATIN/MONELLIN SUPERFAMILY PROTEIN	NA
3340	g17480	5.73056	3.1195	0.810818	0.000107266	0.00047288	TRUE	FALSE	NA	NA	IPR006462	Protein MS5	PANTHER	PTHR31260	CYSTATIN/MONELLIN SUPERFAMILY PROTEIN	NA
3341	g17481	466.418	0.886766	0.149248	3.74287e-10	5.44009e-09	TRUE	FALSE	NA	NA	IPR006462	Protein MS5	PANTHER	PTHR31260	CYSTATIN/MONELLIN SUPERFAMILY PROTEIN	NA
3342	g17484	573.98	-1.30267	0.38636	0.000186302	0.000768526	TRUE	FALSE	NA	NA	IPR051140	Plant GATA Transcription Factor	PANTHER	PTHR45658	GATA TRANSCRIPTION FACTOR	regulation of DNA-templated transcription, cell differentiation
3343	g17503	2978.41	-0.765224	0.110836	2.25963e-12	4.97627e-11	TRUE	FALSE	NA	NA	IPR009637	Transmembrane protein GPR107/GPR108-like	Pfam	PF06814	Lung seven transmembrane receptor	transport
3344	g17508	541.764	0.614656	0.10186	5.92353e-10	8.31929e-09	TRUE	FALSE	NA	NA	IPR006124	Metalloenzyme	Pfam	PF01676	Metalloenzyme superfamily	NA
3345	g17510	38756.6	-2.36943	0.301926	6.27087e-13	1.53272e-11	TRUE	FALSE	NA	NA	IPR034294	Aquaporin transporter	PANTHER	PTHR45687	AQUAPORIN OR AQUAGLYCEROPORIN RELATED	transmembrane transport
3346	g17511	2593.08	-2.7075	0.409052	1.90064e-09	2.41409e-08	TRUE	FALSE	NA	NA	-	Phenylalanine ammonia-lyase	FunFam	G3DSA:1.20.200.10:FF:000009	Phenylalanine ammonia-lyase	L-phenylalanine catabolic process
3347	g17525	5140.22	0.643535	0.171385	4.98421e-05	0.000237944	TRUE	FALSE	NA	NA	IPR017226	Betaine-homocysteine S-methyltransferase, BHMT	PIRSF	PIRSF037505	BHMT	methionine biosynthetic process, S-methylmethionine cycle
3348	g17530	88.96	-0.891286	0.269807	0.000121191	0.000526792	TRUE	FALSE	NA	NA	IPR045849	Inositol polyphosphate 5-phosphatase, plant	PANTHER	PTHR45666	TYPE IV INOSITOL POLYPHOSPHATE 5-PHOSPHATASE 9	phosphatidylinositol dephosphorylation
3349	g17539	445.284	0.745113	0.14251	3.11971e-08	3.08317e-07	TRUE	FALSE	NA	NA	-	ACYL-COA N-ACYLTRANSFERASES (NAT) SUPERFAMILY PROTEIN	PANTHER	PTHR46067	ACYL-COA N-ACYLTRANSFERASES (NAT) SUPERFAMILY PROTEIN	NA
3350	g17540	1265.49	-0.608314	0.108027	9.54403e-09	1.05567e-07	TRUE	FALSE	NA	NA	IPR039309	Biopterin transporter family	PANTHER	PTHR31585	FOLATE-BIOPTERIN TRANSPORTER 1, CHLOROPLASTIC	NA
3351	g17544	658.913	-0.697584	0.203161	0.000195179	0.000800756	TRUE	FALSE	NA	NA	-	17.6 KDA CLASS II HEAT SHOCK PROTEIN-RELATED	PANTHER	PTHR33879	17.6 KDA CLASS II HEAT SHOCK PROTEIN-RELATED	NA
3352	g17555	6251.29	-0.802318	0.112537	2.19973e-13	5.78071e-12	TRUE	FALSE	NA	NA	IPR050158	Ubiquitin and ubiquitin-like	PANTHER	PTHR10666	UBIQUITIN	protein ubiquitination, modification-dependent protein catabolic process
3353	g17561	320.834	0.828809	0.276875	0.000455363	0.00169876	TRUE	FALSE	NA	NA	IPR050588	With No Lysine (K) Ser/Thr Protein Kinase	PANTHER	PTHR13902	SERINE/THREONINE-PROTEIN KINASE WNK WITH NO LYSINE -RELATED	protein phosphorylation, intracellular signal transduction
3354	g17566	195.202	-2.669	0.711799	0.000455143	0.00169826	TRUE	FALSE	NA	NA	IPR001045	Spermidine/spermine synthases	Hamap	MF_00198	Polyamine aminopropyltransferase [speE].	polyamine biosynthetic process
3355	g17573	112859	-1.47035	0.224728	2.3448e-11	4.27832e-10	TRUE	FALSE	NA	NA	-	Photosystem I reaction center subunit II	FunFam	G3DSA:3.30.1470.10:FF:000002	Photosystem I reaction center subunit II	photosynthesis
3356	g17575	58.8642	-2.51775	0.744128	0.000394226	0.00149114	TRUE	FALSE	NA	NA	IPR039391	Phytocyanin-like	PANTHER	PTHR33021	BLUE COPPER PROTEIN	NA
3357	g17579	582.653	-0.915721	0.17713	3.72931e-08	3.63066e-07	TRUE	FALSE	NA	NA	-	OS07G0107800 PROTEIN-RELATED	PANTHER	PTHR45631	OS07G0107800 PROTEIN-RELATED	NA
3358	g17581	9066.28	-0.61214	0.162474	6.59783e-05	0.000306823	TRUE	FALSE	NA	NA	-	40S ribosomal protein S16	FunFam	G3DSA:3.30.230.10:FF:000007	40S ribosomal protein S16	maturation of SSU-rRNA from tricistronic rRNA transcript (SSU-rRNA, 5.8S rRNA, LSU-rRNA), translation
3359	g17583	90.0168	-1.0556	0.313528	4.33697e-05	0.000210902	TRUE	FALSE	NA	NA	IPR015655	Protein phosphatase 2C	PANTHER	PTHR13832	PROTEIN PHOSPHATASE 2C	protein dephosphorylation
3360	g17587	1575.17	-1.48776	0.155393	1.66342e-21	1.67007e-19	TRUE	FALSE	NA	NA	IPR045285	GPI-anchored protein At5g19230-like	PANTHER	PTHR33976	OS07G0645000 PROTEIN	NA
3361	g17590	53.3556	-2.65668	0.648195	0.000269373	0.00106348	TRUE	FALSE	NA	NA	-	OS05G0397300 PROTEIN	PANTHER	PTHR34956	OS05G0397300 PROTEIN	NA
3362	g17591	17.2077	-5.26652	1.4383	5.10115e-05	0.000243112	TRUE	FALSE	NA	NA	-	OS05G0397300 PROTEIN	PANTHER	PTHR34956	OS05G0397300 PROTEIN	NA
3363	g17593	95.7483	-1.55998	0.38895	9.0425e-06	5.21455e-05	TRUE	FALSE	NA	NA	IPR029962	Trichome birefringence-like family	PANTHER	PTHR32285	PROTEIN TRICHOME BIREFRINGENCE-LIKE 9-RELATED	NA
3364	g17600	895.993	1.87898	0.272427	1.60313e-12	3.63264e-11	TRUE	FALSE	NA	NA	-	Serine carboxypeptidase-like 19	FunFam	G3DSA:3.40.50.1820:FF:000072	Serine carboxypeptidase-like 19	proteolysis, secondary metabolic process
3365	g17601	1509.53	1.85023	0.761273	0.00335143	0.00977592	TRUE	FALSE	NA	NA	IPR001461	Aspartic peptidase A1 family	PANTHER	PTHR47965	ASPARTYL PROTEASE-RELATED	proteolysis
3366	g17603	22.5693	-4.53703	1.71178	0.00174923	0.00554689	TRUE	FALSE	NA	NA	IPR001461	Aspartic peptidase A1 family	PANTHER	PTHR47965	ASPARTYL PROTEASE-RELATED	proteolysis
3367	g17605	600.871	-0.837012	0.203985	1.0695e-05	6.07625e-05	TRUE	FALSE	NA	NA	-	HEAVY METAL-ASSOCIATED ISOPRENYLATED PLANT PROTEIN 33-RELATED	PANTHER	PTHR45868	HEAVY METAL-ASSOCIATED ISOPRENYLATED PLANT PROTEIN 33-RELATED	NA
3368	g17619	949.242	-0.930792	0.14799	4.06949e-11	7.08199e-10	TRUE	FALSE	NA	NA	IPR039638	Mediator of RNA polymerase II transcription subunit 33A/B	PANTHER	PTHR33739	OS07G0681500 PROTEIN	regulation of phenylpropanoid metabolic process
3369	g17620	749.904	0.646264	0.124591	7.1806e-08	6.5908e-07	TRUE	FALSE	NA	NA	IPR000358	Ribonucleotide reductase small subunit family	Pfam	PF00268	Ribonucleotide reductase, small chain	deoxyribonucleotide biosynthetic process
3370	g17622	3556.72	-0.646516	0.0771117	2.43903e-17	1.29058e-15	TRUE	FALSE	NA	NA	IPR050117	Mitogen-activated protein kinase	PANTHER	PTHR24055	MITOGEN-ACTIVATED PROTEIN KINASE	protein phosphorylation, intracellular signal transduction
3371	g17624	384.327	-0.757015	0.240297	0.00037457	0.00142533	TRUE	FALSE	NA	NA	IPR045005	BTB/POZ and MATH domain-containing protein 1-6	PANTHER	PTHR26379	BTB/POZ AND MATH DOMAIN-CONTAINING PROTEIN 1	protein ubiquitination
3372	g17630	130.171	-0.811163	0.193611	4.70069e-06	2.89494e-05	TRUE	FALSE	NA	NA	IPR044621	Protein NEDD1	PANTHER	PTHR45096	PROTEIN NEDD1	cell plate assembly, regulation of microtubule nucleation, positive regulation of cytokinesis, regulation of mitotic spindle organization, regulation of phragmoplast microtubule organization
3373	g17632	15632.7	-1.82565	0.328375	7.60161e-08	6.93496e-07	TRUE	FALSE	NA	NA	IPR016283	Glycoside hydrolase, family 19	PIRSF	PIRSF001060	Endochitinase	carbohydrate metabolic process, chitin catabolic process, cell wall macromolecule catabolic process, defense response to fungus
3374	g17633	649.053	-4.04999	0.416482	6.82282e-19	4.55895e-17	TRUE	FALSE	NA	NA	-	TRANSPOSASE, PUTATIVE-RELATED	PANTHER	PTHR42648	TRANSPOSASE, PUTATIVE-RELATED	NA
3375	g17642	53.6633	5.76921	0.625121	7.37475e-14	2.12016e-12	TRUE	FALSE	NA	NA	IPR044676	MYB-like transcription factor EOBI/EOBII-like, plant	PANTHER	PTHR45675	MYB TRANSCRIPTION FACTOR-RELATED-RELATED	regulation of DNA-templated transcription
3376	g17645	1727.85	0.743001	0.130182	2.15152e-09	2.70016e-08	TRUE	FALSE	NA	NA	IPR044611	Ubiquitin-protein ligase E3A/B/C-like	PANTHER	PTHR45700	UBIQUITIN-PROTEIN LIGASE E3C	protein polyubiquitination, ubiquitin-dependent protein catabolic process
3377	g17647	18175	-0.865659	0.142495	2.02468e-10	3.136e-09	TRUE	FALSE	NA	NA	IPR001100	Pyridine nucleotide-disulphide oxidoreductase, class I	PIRSF	PIRSF000350	Hg-II_reductase_MerA	NA
3378	g17654	101.51	-1.07764	0.491142	0.00237746	0.00723663	TRUE	FALSE	NA	NA	-	WALL-ASSOCIATED RECEPTOR KINASE CARBOXY-TERMINAL PROTEIN-RELATED	PANTHER	PTHR33355	WALL-ASSOCIATED RECEPTOR KINASE CARBOXY-TERMINAL PROTEIN-RELATED	NA
3379	g17662	3894.12	0.958161	0.119686	1.76679e-16	8.21622e-15	TRUE	FALSE	NA	NA	IPR039028	PDK/BCKDK protein kinase	PANTHER	PTHR11947	PYRUVATE DEHYDROGENASE KINASE	protein phosphorylation, regulation of glucose metabolic process, phosphorylation
3380	g17664	1860.75	0.933652	0.26329	4.90419e-05	0.000234639	TRUE	FALSE	NA	NA	-	CALCIUM/CALMODULIN-DEPENDENT PROTEIN KINASE KINASE-RELATED	PANTHER	PTHR43895	CALCIUM/CALMODULIN-DEPENDENT PROTEIN KINASE KINASE-RELATED	protein phosphorylation, signal transduction
3381	g17665	298.164	2.66972	0.2737	1.92472e-20	1.64551e-18	TRUE	FALSE	NA	NA	NA	NA	NA	NA	NA	NA
3382	g17669	98.2737	2.04945	0.247189	1.92318e-16	8.8802e-15	TRUE	FALSE	NA	NA	-	OS01G0778500 PROTEIN	PANTHER	PTHR33181	OS01G0778500 PROTEIN	NA
3383	g17675	80.9658	-1.28752	0.277155	2.37046e-07	1.95077e-06	TRUE	FALSE	NA	NA	IPR004963	Pectinacetylesterase/NOTUM	Pfam	PF03283	Pectinacetylesterase	cell wall organization
3384	g17677	3646.15	-0.924758	0.225419	5.58631e-06	3.38603e-05	TRUE	FALSE	NA	NA	IPR004389	Large ribosomal subunit protein uL18, bacterial-type	Hamap	MF_01337_B	Large ribosomal subunit protein uL18 [rplR].	translation
3385	g17679	218.402	1.06108	0.219539	8.05217e-08	7.30516e-07	TRUE	FALSE	NA	NA	IPR050247	Methionine Aminopeptidase Type 2	PANTHER	PTHR45777	METHIONINE AMINOPEPTIDASE 2	proteolysis
3386	g17685	204.23	0.76176	0.172093	1.74279e-06	1.18391e-05	TRUE	FALSE	NA	NA	IPR044701	Thioredoxin-like fold domain-containing protein MRL7/MRL7L	PANTHER	PTHR34669	THIOREDOXIN-LIKE FOLD DOMAIN-CONTAINING PROTEIN MRL7L, CHLOROPLASTIC	regulation of DNA-templated transcription, chloroplast organization
3387	g17688	250.948	0.955158	0.141017	9.73349e-13	2.29317e-11	TRUE	FALSE	NA	NA	IPR040454	Transcription factor IIIC subunit Tfc1/Sfc1	PANTHER	PTHR13230	GENERAL TRANSCRIPTION FACTOR IIIC, POLYPEPTIDE 5	transcription initiation at RNA polymerase III promoter
3388	g17692	120.993	0.605964	0.170996	0.000131534	0.000566721	TRUE	FALSE	NA	NA	IPR044995	Thiocyanate methyltransferase/thiol methyltransferase	PANTHER	PTHR32183	-	NA
3389	g17699	527.142	1.28474	0.207161	1.91965e-11	3.56575e-10	TRUE	FALSE	NA	NA	-	URIDINE KINASE	PANTHER	PTHR10285	URIDINE KINASE	NA
3390	g17715	287.449	-0.983271	0.283277	5.96568e-05	0.000280221	TRUE	FALSE	NA	NA	-	GLUCOSYL/GLUCURONOSYL TRANSFERASES	PANTHER	PTHR11926	GLUCOSYL/GLUCURONOSYL TRANSFERASES	NA
3391	g17725	565.732	-0.674024	0.200433	0.000381623	0.00144879	TRUE	FALSE	NA	NA	-	F24J8.11 PROTEIN	PANTHER	PTHR37182	F24J8.11 PROTEIN	NA
3392	g17730	217.999	0.730074	0.248789	0.000872001	0.00302418	TRUE	FALSE	NA	NA	-	IQ-DOMAIN 5-RELATED	PANTHER	PTHR32295	IQ-DOMAIN 5-RELATED	NA
3393	g17737	1043.72	-0.884944	0.201882	1.72335e-06	1.17234e-05	TRUE	FALSE	NA	NA	IPR008004	Protein OCTOPUS-like	Pfam	PF05340	Protein of unknown function (DUF740)	NA
3394	g17743	1468.56	-0.884403	0.0937751	1.05046e-21	1.08814e-19	TRUE	FALSE	NA	NA	IPR038969	Flap endonuclease	PANTHER	PTHR42646	FLAP ENDONUCLEASE XNI	DNA replication, Okazaki fragment processing
3395	g17745	1415.39	-1.73165	0.645184	0.00176498	0.00558869	TRUE	FALSE	NA	NA	IPR016283	Glycoside hydrolase, family 19	PIRSF	PIRSF001060	Endochitinase	carbohydrate metabolic process, chitin catabolic process, cell wall macromolecule catabolic process
3396	g17759	1038.51	-0.816681	0.185224	2.36961e-06	1.56783e-05	TRUE	FALSE	NA	NA	IPR002675	Large ribosomal subunit protein eL38	PANTHER	PTHR10965	60S RIBOSOMAL PROTEIN L38	translation, protein-RNA complex assembly
3397	g17761	1020.21	-0.662709	0.16844	2.97328e-05	0.00015104	TRUE	FALSE	NA	NA	IPR010341	Protein of unknown function DUF936, plants	PANTHER	PTHR31928	EXPRESSED PROTEIN	NA
3398	g17763	102.081	-1.03637	0.286169	1.97516e-05	0.000104967	TRUE	FALSE	NA	NA	IPR050177	Bifunctional lipid A modification and metabolic enzymes	PANTHER	PTHR43245	BIFUNCTIONAL POLYMYXIN RESISTANCE PROTEIN ARNA	steroid biosynthetic process
3399	g17764	1670.31	-0.674492	0.0906765	4.14175e-14	1.24942e-12	TRUE	FALSE	NA	NA	-	RNA RECOGNITION MOTIF-CONTAINING	PANTHER	PTHR23189	RNA RECOGNITION MOTIF-CONTAINING	NA
3400	g17766	709.298	-0.666677	0.134613	3.04191e-07	2.44276e-06	TRUE	FALSE	NA	NA	-	TRANSCRIPTION FACTOR POSF21-RELATED	PANTHER	PTHR13690	TRANSCRIPTION FACTOR POSF21-RELATED	regulation of DNA-templated transcription
3401	g17767	1165.72	1.46273	0.187582	7.46799e-16	3.09108e-14	TRUE	FALSE	NA	NA	IPR040156	Electron transfer flavoprotein-ubiquinone oxidoreductase	PANTHER	PTHR10617	ELECTRON TRANSFER FLAVOPROTEIN-UBIQUINONE OXIDOREDUCTASE	electron transport chain
3402	g17770	734.481	1.24795	0.186126	1.30384e-12	2.99608e-11	TRUE	FALSE	NA	NA	-	PLASTID TRANSCRIPTIONALLY ACTIVE PROTEIN	PANTHER	PTHR15852	PLASTID TRANSCRIPTIONALLY ACTIVE PROTEIN	NA
3403	g17772	72098.5	0.679943	0.17032	1.83446e-05	9.81824e-05	TRUE	TRUE	PGK1-1	Calvin cycle	IPR001576	Phosphoglycerate kinase	PIRSF	PIRSF000724	Pgk	gluconeogenesis, glycolytic process
3404	g17775	509.5	0.591229	0.171932	0.000207849	0.000845122	TRUE	FALSE	NA	NA	-	NISCHARIN RELATED	PANTHER	PTHR15454	NISCHARIN RELATED	NA
3405	g17779	612.968	0.666839	0.183868	8.15133e-05	0.000370271	TRUE	FALSE	NA	NA	-	PUTATIVE-RELATED	PANTHER	PTHR33177	PUTATIVE-RELATED	NA
3406	g17782	1645.04	0.687458	0.207819	0.000204321	0.000833027	TRUE	FALSE	NA	NA	IPR052938	Receptor-like EIX Recognition	PANTHER	PTHR48063	LRR RECEPTOR-LIKE KINASE	NA
3407	g17784	1004.85	-0.653227	0.20292	0.000462092	0.00172157	TRUE	FALSE	NA	NA	IPR051824	LRR Receptor-Like Ser/Thr Protein Kinase	PANTHER	PTHR48006	LEUCINE-RICH REPEAT-CONTAINING PROTEIN DDB_G0281931-RELATED	protein phosphorylation
3408	g17787	11438.7	-4.28411	0.537821	6.60634e-12	1.32113e-10	TRUE	TRUE	BCA1-1	Carboxylation	IPR001765	Carbonic anhydrase	Pfam	PF00484	Carbonic anhydrase	carbon utilization
3409	g17791	70044.7	-0.777084	0.12263	5.82675e-11	9.89385e-10	TRUE	FALSE	NA	NA	-	TRANSLATION ELONGATION FACTOR-RELATED	PANTHER	PTHR42908	TRANSLATION ELONGATION FACTOR-RELATED	translational elongation
3410	g17792	64408.3	-0.762528	0.124677	2.51255e-10	3.78681e-09	TRUE	FALSE	NA	NA	-	TRANSLATION ELONGATION FACTOR-RELATED	PANTHER	PTHR42908	TRANSLATION ELONGATION FACTOR-RELATED	translational elongation
3411	g17794	610.769	0.694316	0.134794	8.76632e-08	7.87641e-07	TRUE	FALSE	NA	NA	-	SBP (S-RIBONUCLEASE BINDING PROTEIN) FAMILY PROTEIN	PANTHER	PTHR42647	SBP (S-RIBONUCLEASE BINDING PROTEIN) FAMILY PROTEIN	regulation of programmed cell death
3412	g17796	7389.92	-0.80534	0.20151	1.21171e-05	6.77025e-05	TRUE	FALSE	NA	NA	IPR001141	Large ribosomal subunit protein eL27	PANTHER	PTHR10497	60S RIBOSOMAL PROTEIN L27	translation
3413	g17802	977.366	-0.895712	0.178608	7.8163e-08	7.10764e-07	TRUE	FALSE	NA	NA	-	Proline--tRNA ligase	FunFam	G3DSA:3.30.930.10:FF:000023	Proline--tRNA ligase	tRNA aminoacylation for protein translation, prolyl-tRNA aminoacylation
3414	g17806	727.688	-1.73918	0.158868	3.62229e-27	8.64844e-25	TRUE	FALSE	NA	NA	IPR045224	Homeobox-leucine zipper protein, class I, plant	PANTHER	PTHR24326	HOMEOBOX-LEUCINE ZIPPER PROTEIN	regulation of DNA-templated transcription, positive regulation of DNA-templated transcription
3415	g17817	2230.37	2.09037	0.269944	2.81713e-14	8.75261e-13	TRUE	FALSE	NA	NA	IPR030184	WAT1-related protein	PANTHER	PTHR31218	WAT1-RELATED PROTEIN	NA
3416	g17823	227.438	0.683963	0.208829	0.000236003	0.000944494	TRUE	FALSE	NA	NA	IPR051966	RNA polymerase II-associated protein 3	PANTHER	PTHR46423	RNA POLYMERASE II-ASSOCIATED PROTEIN 3	NA
3417	g17825	1105.29	-0.77428	0.194633	2.1262e-05	0.000112141	TRUE	FALSE	NA	NA	-	OS05G0337400 PROTEIN	PANTHER	PTHR35756	OS05G0337400 PROTEIN	NA
3418	g17827	767.931	-1.72512	0.270721	1.45044e-10	2.30119e-09	TRUE	FALSE	NA	NA	IPR000823	Plant peroxidase	PANTHER	PTHR31517	-	response to oxidative stress, hydrogen peroxide catabolic process
3419	g17832	2968.77	-0.604646	0.182036	0.000369043	0.00140512	TRUE	FALSE	NA	NA	-	EXPRESSED PROTEIN	PANTHER	PTHR33981	EXPRESSED PROTEIN	NA
3420	g17835	59165.2	-0.700392	0.151169	1.82683e-06	1.23543e-05	TRUE	FALSE	NA	NA	-	Heat shock protein 70	FunFam	G3DSA:3.30.420.40:FF:000026	Heat shock protein 70	NA
3421	g17836	171548	-1.16433	0.151479	2.33101e-15	8.69265e-14	TRUE	FALSE	NA	NA	-	Heat shock 70 kDa protein	FunFam	G3DSA:1.20.1270.10:FF:000028	Heat shock 70 kDa protein	NA
3422	g17840	579.052	1.0846	0.168073	4.36937e-12	9.04265e-11	TRUE	FALSE	NA	NA	-	SEC14 CYTOSOLIC FACTOR FAMILY PROTEIN / PHOSPHOGLYCERIDE TRANSFER FAMILY PROTEIN	PANTHER	PTHR47041	SEC14 CYTOSOLIC FACTOR FAMILY PROTEIN / PHOSPHOGLYCERIDE TRANSFER FAMILY PROTEIN	NA
3423	g17870	387.811	-1.64528	0.257189	2.74226e-11	4.9075e-10	TRUE	FALSE	NA	NA	IPR051044	Monoacylglycerol and Diacylglycerol Lipase	PANTHER	PTHR11614	PHOSPHOLIPASE-RELATED	NA
3424	g17871	3666.57	-0.642764	0.184425	0.000191835	0.000788359	TRUE	FALSE	NA	NA	IPR001854	Large ribosomal subunit protein uL29	Hamap	MF_00374	Large ribosomal subunit protein uL29 [rpmC].	maturation of LSU-rRNA from tricistronic rRNA transcript (SSU-rRNA, 5.8S rRNA, LSU-rRNA), translation
3425	g17874	48.6106	2.32637	0.609669	2.53479e-05	0.000131704	TRUE	FALSE	NA	NA	IPR039620	BKI1/Probable membrane-associated kinase regulator 1/3/4	PANTHER	PTHR33312	MEMBRANE-ASSOCIATED KINASE REGULATOR 4-RELATED	NA
3426	g17878	151.622	-6.63949	1.10688	1.51882e-06	1.04961e-05	TRUE	FALSE	NA	NA	IPR050481	Plant UDP-glycosyltransferase superfamily	PANTHER	PTHR48048	GLYCOSYLTRANSFERASE	NA
3427	g17882	1759.14	0.821988	0.136406	2.34644e-10	3.56944e-09	TRUE	FALSE	NA	NA	IPR045098	Fyv10 family	PANTHER	PTHR12170	MACROPHAGE ERYTHROBLAST ATTACHER-RELATED	proteasome-mediated ubiquitin-dependent protein catabolic process
3428	g17885	324.297	-0.678331	0.154922	4.0671e-06	2.54233e-05	TRUE	FALSE	NA	NA	IPR050302	Rab GTPase-activating TBC domain-containing protein	PANTHER	PTHR47219	RAB GTPASE-ACTIVATING PROTEIN 1-LIKE	NA
3429	g17894	63.4984	-1.52598	0.397773	3.05812e-05	0.000154668	TRUE	FALSE	NA	NA	-	AP2-LIKE ETHYLENE-RESPONSIVE TRANSCRIPTION FACTOR	PANTHER	PTHR32467	AP2-LIKE ETHYLENE-RESPONSIVE TRANSCRIPTION FACTOR	regulation of DNA-templated transcription
3430	g17895	1222.07	-0.670056	0.149737	2.84181e-06	1.84718e-05	TRUE	FALSE	NA	NA	IPR051624	RMD1/Sad1-interacting	PANTHER	PTHR16255	REQUIRED FOR MEIOTIC NUCLEAR DIVISION PROTEIN 1 HOMOLOG	NA
3431	g17900	786.183	-0.713075	0.232448	0.000619035	0.00222457	TRUE	FALSE	NA	NA	-	40S ribosomal protein S23	FunFam	G3DSA:2.40.50.140:FF:000007	40S ribosomal protein S23	translation
3432	g17908	1809.96	-0.878252	0.120893	5.61628e-14	1.65596e-12	TRUE	FALSE	NA	NA	-	IQ-DOMAIN 5-RELATED	PANTHER	PTHR32295	IQ-DOMAIN 5-RELATED	NA
3433	g17909	1035.19	-1.07575	0.14602	2.21545e-14	7.04123e-13	TRUE	FALSE	NA	NA	IPR017103	Ionotropic glutamate receptor, plant	PIRSF	PIRSF037090	IGluLR_plant	NA
3434	g17912	14.143	-2.33246	0.87127	0.000717779	0.00254209	TRUE	FALSE	NA	NA	IPR004539	Translation elongation factor EF1A, eukaryotic/archaeal	Hamap	MF_00118_A	Elongation factor Tu [tuf].	translation, translational elongation
3435	g17930	3297.71	-1.38522	0.212991	1.1155e-11	2.12239e-10	TRUE	FALSE	NA	NA	IPR027643	Formin-like family, plant	PANTHER	PTHR23213	FORMIN-RELATED	actin cytoskeleton organization, actin nucleation
3436	g17931	560.459	0.780608	0.170941	9.0437e-07	6.53349e-06	TRUE	FALSE	NA	NA	-	ACYL-COA THIOESTERASE	PANTHER	PTHR12655	ACYL-COA THIOESTERASE	acyl-CoA metabolic process
3437	g17938	4559.4	1.13777	0.301604	8.04699e-06	4.693e-05	TRUE	FALSE	NA	NA	IPR045010	Medium-chain dehydrogenase/reductase	PANTHER	PTHR43205	PROSTAGLANDIN REDUCTASE	NA
3438	g17976	1935.58	0.750596	0.0961415	2.59392e-15	9.58185e-14	TRUE	FALSE	NA	NA	IPR050247	Methionine Aminopeptidase Type 2	PANTHER	PTHR45777	METHIONINE AMINOPEPTIDASE 2	proteolysis
3439	g17985	152.855	0.735927	0.189154	1.89856e-05	0.00010117	TRUE	FALSE	NA	NA	-	DNA ANNEALING HELICASE AND ENDONUCLEASE ZRANB3 FAMILY MEMBER	PANTHER	PTHR45766	DNA ANNEALING HELICASE AND ENDONUCLEASE ZRANB3 FAMILY MEMBER	DNA repair, replication fork processing
3440	g17988	544.811	0.748693	0.0990356	1.03856e-14	3.44042e-13	TRUE	FALSE	NA	NA	-	POLYPROTEIN, PUTATIVE-RELATED	PANTHER	PTHR31973	POLYPROTEIN, PUTATIVE-RELATED	NA
3441	g17993	214.056	1.01318	0.260687	8.53174e-06	4.95357e-05	TRUE	FALSE	NA	NA	IPR039028	PDK/BCKDK protein kinase	PANTHER	PTHR11947	PYRUVATE DEHYDROGENASE KINASE	protein phosphorylation, regulation of glucose metabolic process, phosphorylation
3442	g17994	206.093	0.787545	0.183915	5.1885e-06	3.16494e-05	TRUE	FALSE	NA	NA	-	VESICLE TRANSPORT V-SNARE PROTEIN VTI1-RELATED	PANTHER	PTHR21230	VESICLE TRANSPORT V-SNARE PROTEIN VTI1-RELATED	retrograde vesicle-mediated transport, Golgi to endoplasmic reticulum, vesicle fusion
3443	g17999	271.104	-0.849668	0.236136	5.18487e-05	0.000246621	TRUE	FALSE	NA	NA	-	IMPORTIN-7, 8, 11	PANTHER	PTHR10997	IMPORTIN-7, 8, 11	protein import into nucleus, protein export from nucleus, intracellular protein transport
3444	g18000	6911.3	0.636104	0.112985	7.4941e-09	8.46621e-08	TRUE	FALSE	NA	NA	IPR024156	Small GTPase superfamily, ARF type	PANTHER	PTHR11711	ADP RIBOSYLATION FACTOR-RELATED	intracellular protein transport, vesicle-mediated transport
3445	g18007	1036.43	-0.811585	0.2451	0.000140618	0.000600308	TRUE	FALSE	NA	NA	-	OS04G0344100 PROTEIN-RELATED	PANTHER	PTHR31225	OS04G0344100 PROTEIN-RELATED	diterpenoid biosynthetic process
3446	g18019	169.868	-2.11596	0.349636	2.79835e-09	3.44134e-08	TRUE	FALSE	NA	NA	IPR039657	Dimethylallyltransferase	PANTHER	PTHR11088	TRNA DIMETHYLALLYLTRANSFERASE	tRNA modification, cytokinin biosynthetic process
3447	g18022	1686.98	-2.43291	0.30405	5.44188e-14	1.61917e-12	TRUE	FALSE	NA	NA	NA	NA	NA	NA	NA	NA
3448	g18024	50.7355	-1.84352	0.60969	0.000263538	0.00104204	TRUE	FALSE	NA	NA	-	HEAVY METAL-ASSOCIATED ISOPRENYLATED PLANT PROTEIN 33-RELATED	PANTHER	PTHR45868	HEAVY METAL-ASSOCIATED ISOPRENYLATED PLANT PROTEIN 33-RELATED	NA
3449	g18028	25.8816	-3.84956	0.975039	0.000223892	0.00090211	TRUE	FALSE	NA	NA	IPR001461	Aspartic peptidase A1 family	PANTHER	PTHR47965	ASPARTYL PROTEASE-RELATED	proteolysis
3450	g18029	3657.65	-3.63114	0.509932	3.6219e-10	5.28781e-09	TRUE	FALSE	NA	NA	IPR001461	Aspartic peptidase A1 family	PANTHER	PTHR47965	ASPARTYL PROTEASE-RELATED	proteolysis
3451	g18035	1283.42	-0.786143	0.10892	1.42552e-13	3.86014e-12	TRUE	FALSE	NA	NA	IPR043454	NPH3/RPT2-like family	PANTHER	PTHR32370	OS12G0117600 PROTEIN	NA
3452	g18050	10294.7	-0.88088	0.160049	5.29438e-09	6.20679e-08	TRUE	FALSE	NA	NA	-	40S ribosomal protein S16	FunFam	G3DSA:3.30.230.10:FF:000007	40S ribosomal protein S16	maturation of SSU-rRNA from tricistronic rRNA transcript (SSU-rRNA, 5.8S rRNA, LSU-rRNA), translation
3453	g18053	414.672	0.670709	0.198162	0.000195286	0.000801027	TRUE	FALSE	NA	NA	IPR015655	Protein phosphatase 2C	PANTHER	PTHR13832	PROTEIN PHOSPHATASE 2C	protein dephosphorylation
3454	g18054	234.319	0.649061	0.124004	5.39295e-08	5.06637e-07	TRUE	FALSE	NA	NA	IPR045900	Peroxisomal adenine nucleotide carrier 1/2	PANTHER	PTHR46650	PEROXISOMAL ADENINE NUCLEOTIDE TRANSPORTER 1	fatty acid beta-oxidation, peroxisome organization, ADP transport, ATP transport
3455	g18058	484.799	-1.03439	0.223709	3.68158e-07	2.90637e-06	TRUE	FALSE	NA	NA	IPR040390	TIFY/JAZ family	PANTHER	PTHR33077	PROTEIN TIFY 4A-RELATED-RELATED	response to wounding, regulation of defense response, regulation of jasmonic acid mediated signaling pathway
3456	g18060	1791.29	0.588976	0.119922	3.72284e-07	2.93539e-06	TRUE	FALSE	NA	NA	IPR001289	Nuclear transcription factor Y subunit A	SMART	SM00521	cbf3	regulation of DNA-templated transcription, regulation of transcription by RNA polymerase II
3457	g18064	1981.52	-0.581808	0.202035	0.00170424	0.00542366	TRUE	FALSE	NA	NA	IPR045169	Nitrite and sulphite reductase 4Fe-4S domain containing protein	PANTHER	PTHR11493	SULFITE REDUCTASE [NADPH] SUBUNIT BETA-RELATED	sulfate assimilation
3458	g18071	4652.36	1.23619	0.174707	6.57702e-14	1.91614e-12	TRUE	FALSE	NA	NA	IPR050425	NAD(P)-dependent epimerase/dehydratase-related protein	PANTHER	PTHR10366	NAD DEPENDENT EPIMERASE/DEHYDRATASE	NA
3459	g18072	5.80729	-2.39191	1.58625	0.00257317	0.00774204	TRUE	FALSE	NA	NA	IPR039391	Phytocyanin-like	PANTHER	PTHR33021	BLUE COPPER PROTEIN	NA
3460	g18080	93.2457	-1.19101	0.36349	7.31381e-05	0.000336205	TRUE	FALSE	NA	NA	-	RNA-BINDING (RRM/RBD/RNP MOTIFS)	PANTHER	PTHR24009	RNA-BINDING (RRM/RBD/RNP MOTIFS)	NA
3461	g18085	910.611	-2.6276	0.588224	1.13921e-05	6.42381e-05	TRUE	FALSE	NA	NA	IPR044965	Glycoside hydrolase family 17, plant	PANTHER	PTHR32227	GLUCAN ENDO-1,3-BETA-GLUCOSIDASE BG1-RELATED-RELATED	carbohydrate metabolic process
3462	g18086	800.821	-3.55145	0.769467	2.54693e-05	0.000132195	TRUE	FALSE	NA	NA	IPR044965	Glycoside hydrolase family 17, plant	PANTHER	PTHR32227	GLUCAN ENDO-1,3-BETA-GLUCOSIDASE BG1-RELATED-RELATED	carbohydrate metabolic process
3463	g18090	497.835	-1.30003	0.196979	3.83358e-12	8.01857e-11	TRUE	FALSE	NA	NA	IPR001312	Hexokinase	PANTHER	PTHR19443	HEXOKINASE	intracellular glucose homeostasis, carbohydrate metabolic process, glycolytic process
3464	g18094	8309.17	1.89795	0.41657	4.63342e-06	2.86161e-05	TRUE	FALSE	NA	NA	-	EXTENSIN, PROLINE-RICH PROTEIN	PANTHER	PTHR23201	EXTENSIN, PROLINE-RICH PROTEIN	NA
3465	g18100	421.817	0.739569	0.146424	7.77951e-08	7.07747e-07	TRUE	FALSE	NA	NA	-	HOMEODOMAIN-LIKE SUPERFAMILY PROTEIN	PANTHER	PTHR47713	HOMEODOMAIN-LIKE SUPERFAMILY PROTEIN	NA
3466	g18104	284.723	-1.16629	0.322569	1.55477e-05	8.46713e-05	TRUE	FALSE	NA	NA	-	EXPRESSED PROTEIN	PANTHER	PTHR31208	EXPRESSED PROTEIN	NA
3467	g18105	1100.89	-1.52395	0.454189	0.00031628	0.00122731	TRUE	FALSE	NA	NA	NA	NA	NA	NA	NA	NA
3468	g18116	1054.19	0.752867	0.189913	1.80454e-05	9.68986e-05	TRUE	FALSE	NA	NA	IPR050378	Metallo-dependent Hydrolases Superfamily	PANTHER	PTHR11647	HYDRANTOINASE/DIHYDROPYRIMIDINASE FAMILY MEMBER	pyrimidine nucleobase catabolic process
3469	g18131	15816.8	-1.80879	0.272327	2.93842e-11	5.21563e-10	TRUE	FALSE	NA	NA	-	Tubulin beta chain	FunFam	G3DSA:1.10.287.600:FF:000002	Tubulin beta chain	microtubule cytoskeleton organization, mitotic cell cycle, microtubule-based process
3470	g18135	1081.37	-1.05	0.177041	3.00196e-10	4.439e-09	TRUE	FALSE	NA	NA	IPR027214	Cystatin	PANTHER	PTHR11413	CYSTATIN FAMILY MEMBER	NA
3471	g18144	146.008	0.636192	0.166519	4.02185e-05	0.000197609	TRUE	FALSE	NA	NA	IPR007528	RINT-1/Tip20	PANTHER	PTHR13520	RAD50-INTERACTING PROTEIN 1 RINT-1	endoplasmic reticulum to Golgi vesicle-mediated transport, retrograde vesicle-mediated transport, Golgi to endoplasmic reticulum, regulation of ER to Golgi vesicle-mediated transport
3472	g18155	1246.45	0.722337	0.117594	1.64937e-10	2.5916e-09	TRUE	FALSE	NA	NA	IPR039781	Rad21/Rec8-like protein	PANTHER	PTHR12585	SCC1 / RAD21 FAMILY MEMBER	sister chromatid cohesion, replication-born double-strand break repair via sister chromatid exchange
3473	g18166	1268.86	0.785348	0.161796	2.05822e-07	1.72057e-06	TRUE	FALSE	NA	NA	IPR031127	E3 ubiquitin ligase RBR family	PANTHER	PTHR11685	RBR FAMILY RING FINGER AND IBR DOMAIN-CONTAINING	protein polyubiquitination, ubiquitin-dependent protein catabolic process, protein ubiquitination, positive regulation of proteasomal ubiquitin-dependent protein catabolic process
3474	g18168	666.197	-0.823674	0.123417	7.40638e-12	1.47061e-10	TRUE	FALSE	NA	NA	IPR007572	Uncharacterised protein family Ycf20	Pfam	PF04483	Protein of unknown function (DUF565)	NA
3475	g18169	1533.5	-1.3962	0.392471	5.27264e-05	0.000250431	TRUE	FALSE	NA	NA	IPR050647	Plant LRR receptor-like serine/threonine-protein kinases	PANTHER	PTHR48056	LRR RECEPTOR-LIKE SERINE/THREONINE-PROTEIN KINASE-RELATED	protein phosphorylation
3476	g18171	3142.49	-0.769003	0.206568	4.67804e-05	0.000225139	TRUE	FALSE	NA	NA	-	60S ribosomal protein L38	FunFam	G3DSA:3.30.720.90:FF:000001	60S ribosomal protein L38	translation, protein-RNA complex assembly
3477	g18173	298.517	1.01506	0.267979	1.04855e-05	5.9728e-05	TRUE	FALSE	NA	NA	-	OS04G0344100 PROTEIN-RELATED	PANTHER	PTHR31225	OS04G0344100 PROTEIN-RELATED	diterpenoid biosynthetic process
3478	g18174	136.496	0.735441	0.218846	0.000190866	0.000784872	TRUE	FALSE	NA	NA	-	MYB TRANSCRIPTION FACTOR	PANTHER	PTHR46993	MYB TRANSCRIPTION FACTOR	NA
3479	g18188	484.955	0.953571	0.13516	9.93976e-14	2.80404e-12	TRUE	FALSE	NA	NA	-	ISOPENTENYL-DIPHOSPHATE DELTA-ISOMERASE	PANTHER	PTHR10885	ISOPENTENYL-DIPHOSPHATE DELTA-ISOMERASE	isoprenoid biosynthetic process, isopentenyl diphosphate biosynthetic process
3480	g18193	2264.26	-0.644885	0.171245	6.20469e-05	0.000290432	TRUE	FALSE	NA	NA	IPR001727	GDT1-like	PANTHER	PTHR12608	TRANSMEMBRANE PROTEIN HTP-1 RELATED	Golgi calcium ion homeostasis, Golgi calcium ion transport, calcium ion transmembrane transport, manganese ion transmembrane transport
3481	g18194	873.047	-0.999593	0.129543	1.72889e-15	6.68935e-14	TRUE	FALSE	NA	NA	IPR050974	Plant Zinc finger CCCH domain-containing	PANTHER	PTHR12506	PROTEIN PHOSPHATASE RELATED	NA
3482	g18196	1255.06	-0.693963	0.220175	0.000443722	0.00165944	TRUE	FALSE	NA	NA	IPR050511	AMP-activated protein kinase gamma/SDS23 families	PANTHER	PTHR13780	AMP-ACTIVATED PROTEIN KINASE, GAMMA REGULATORY SUBUNIT	NA
3483	g18204	127.556	-0.804016	0.234944	0.000113922	0.000498739	TRUE	FALSE	NA	NA	IPR046342	CBS domain superfamily	SUPERFAMILY	SSF54631	CBS-domain pair	NA
3484	g18206	65.3485	-0.744085	0.262019	0.000907617	0.00312895	TRUE	FALSE	NA	NA	IPR046342	CBS domain superfamily	SUPERFAMILY	SSF54631	CBS-domain pair	NA
3485	g18215	3307.37	-0.583973	0.162414	0.000151939	0.000642199	TRUE	FALSE	NA	NA	-	Dynamin-related protein 4C	FunFam	G3DSA:3.40.50.300:FF:001237	Dynamin-related protein 4C	NA
3486	g18217	768.923	-0.834111	0.274753	0.000386035	0.00146384	TRUE	FALSE	NA	NA	IPR045274	Receptor-like kinase WAK-like	PANTHER	PTHR27005	WALL-ASSOCIATED RECEPTOR KINASE-LIKE 21	protein phosphorylation, cell surface receptor signaling pathway
3487	g18222	602.445	-0.737728	0.142107	6.31759e-08	5.85079e-07	TRUE	FALSE	NA	NA	IPR050196	Cytochrome P450 Monooxygenases	PANTHER	PTHR24291	CYTOCHROME P450 FAMILY 4	xanthophyll biosynthetic process
3488	g18228	1131.27	0.885743	0.139839	4.20522e-11	7.28582e-10	TRUE	FALSE	NA	NA	IPR008432	Cytochrome c oxidase subunit 5c	PANTHER	PTHR34372	CYTOCHROME C OXIDASE SUBUNIT 5C-2-RELATED	NA
3489	g18232	315.196	-1.89956	0.496144	4.47513e-05	0.000216545	TRUE	FALSE	NA	NA	-	ANCIENT UBIQUITOUS PROTEIN	PANTHER	PTHR15486	ANCIENT UBIQUITOUS PROTEIN	cutin biosynthetic process
3490	g18234	13552.5	-0.696193	0.235216	0.00105536	0.00356533	TRUE	FALSE	NA	NA	IPR007493	Protein of unknown function DUF538	PANTHER	PTHR31676	T31J12.3 PROTEIN-RELATED	NA
3491	g18240	328.368	0.705073	0.21452	0.000227185	0.000912935	TRUE	FALSE	NA	NA	IPR008564	Golgi apparatus membrane protein TVP23-like	Pfam	PF05832	Eukaryotic protein of unknown function (DUF846)	protein secretion, vesicle-mediated transport
3492	g18247	9997.16	1.13685	0.0985539	5.95724e-32	2.91577e-29	TRUE	FALSE	NA	NA	-	Pyrrolidone-carboxylate peptidase isoform A	FunFam	G3DSA:3.40.630.20:FF:000003	Pyrrolidone-carboxylate peptidase isoform A	proteolysis
3493	g18249	1474.62	0.748351	0.0706159	5.69559e-27	1.32748e-24	TRUE	FALSE	NA	NA	IPR039693	Rtr1/RPAP2	PANTHER	PTHR14732	UNCHARACTERIZED	NA
3494	g18259	32.4793	-1.23752	0.4821	0.000578428	0.00209402	TRUE	FALSE	NA	NA	IPR049932	Nuclear envelope-associated protein 1-4	PANTHER	PTHR48145	NUCLEAR ENVELOPE-ASSOCIATED PROTEIN 1	NA
3495	g18264	21739.4	-0.626235	0.203993	0.000753304	0.00265589	TRUE	FALSE	NA	NA	-	Lysosomal aspartic protease	FunFam	G3DSA:2.40.70.10:FF:000044	Lysosomal aspartic protease	proteolysis, lipid metabolic process
3496	g18267	557.749	1.96135	0.302421	2.15494e-10	3.31417e-09	TRUE	FALSE	NA	NA	IPR000612	Proteolipid membrane potential modulator	PANTHER	PTHR21659	HYDROPHOBIC PROTEIN RCI2 LOW TEMPERATURE AND SALT RESPONSIVE PROTEIN LTI6 -RELATED	NA
3497	g18277	12.7757	2.67681	0.931503	0.00138435	0.00451714	TRUE	FALSE	NA	NA	IPR050231	Iron/ascorbate-dependent oxidoreductase	PANTHER	PTHR47990	2-OXOGLUTARATE (2OG) AND FE(II)-DEPENDENT OXYGENASE SUPERFAMILY PROTEIN-RELATED	response to light stimulus, gibberellin biosynthetic process, unidimensional cell growth, flower development
3498	g18279	120.856	-0.986825	0.224804	7.13351e-07	5.28614e-06	TRUE	FALSE	NA	NA	-	SOMATIC EMBRYOGENESIS RECEPTOR KINASE 1	PANTHER	PTHR47988	SOMATIC EMBRYOGENESIS RECEPTOR KINASE 1	protein phosphorylation
3499	g18300	477.034	-3.00311	0.54963	1.31324e-06	9.21524e-06	TRUE	FALSE	NA	NA	-	PLAT DOMAIN-CONTAINING PROTEIN	PANTHER	PTHR31718	PLAT DOMAIN-CONTAINING PROTEIN	NA
3500	g18305	2317.92	1.04399	0.277343	1.15437e-05	6.49994e-05	TRUE	FALSE	NA	NA	IPR003676	Small auxin-up RNA	PANTHER	PTHR31374	AUXIN-INDUCED PROTEIN-LIKE-RELATED	response to auxin
3501	g18306	1629.6	3.19075	0.404368	1.57668e-13	4.20548e-12	TRUE	FALSE	NA	NA	IPR003676	Small auxin-up RNA	PANTHER	PTHR31374	AUXIN-INDUCED PROTEIN-LIKE-RELATED	response to auxin
3502	g18308	2851.16	-1.20919	0.153698	5.60556e-16	2.35001e-14	TRUE	FALSE	NA	NA	IPR016971	Uncharacterised conserved protein UCP031277	PIRSF	PIRSF031277	UCP031277	NA
3503	g18313	1822.14	-1.31343	0.0885501	1.05974e-48	4.14951e-45	TRUE	FALSE	NA	NA	-	ECTONUCLEOTIDE PYROPHOSPHATASE/PHOSPHODIESTERASE	PANTHER	PTHR10151	ECTONUCLEOTIDE PYROPHOSPHATASE/PHOSPHODIESTERASE	NA
3504	g18315	109.713	-0.611225	0.225096	0.00210254	0.00651734	TRUE	FALSE	NA	NA	IPR051280	Voltage-gated chloride channel/antiporter	PANTHER	PTHR11689	CHLORIDE CHANNEL PROTEIN CLC FAMILY MEMBER	chloride transport, transmembrane transport
3505	g18324	1026.64	0.581931	0.108275	3.26931e-08	3.21964e-07	TRUE	FALSE	NA	NA	-	MEMBRALIN/KINETOCHORE PROTEIN NUF2	PANTHER	PTHR21650	MEMBRALIN/KINETOCHORE PROTEIN NUF2	response to endoplasmic reticulum stress, positive regulation of ERAD pathway
3506	g18326	2801.12	0.608224	0.153395	2.57183e-05	0.000133204	TRUE	FALSE	NA	NA	-	PHD FINGER PROTEIN MALE MEIOCYTE DEATH 1-RELATED	PANTHER	PTHR46201	PHD FINGER PROTEIN MALE MEIOCYTE DEATH 1-RELATED	NA
3507	g18327	793.076	-0.811783	0.19234	4.43991e-06	2.75252e-05	TRUE	FALSE	NA	NA	IPR044287	Protein SUPPRESSOR OF GENE SILENCING 3	PANTHER	PTHR46602	PROTEIN SUPPRESSOR OF GENE SILENCING 3	regulatory ncRNA-mediated gene silencing, defense response to virus
3508	g18331	40.3797	-2.92838	0.656695	4.27296e-06	2.65659e-05	TRUE	FALSE	NA	NA	IPR050205	Calcium-dependent Serine/Threonine Protein Kinases	PANTHER	PTHR24349	SERINE/THREONINE-PROTEIN KINASE	protein phosphorylation, peptidyl-serine phosphorylation, intracellular signal transduction, protein autophosphorylation
3509	g18335	108.656	-1.67882	0.371449	1.66136e-06	1.13648e-05	TRUE	FALSE	NA	NA	IPR053168	Glutamic endopeptidase	PANTHER	PTHR31589	PROTEIN, PUTATIVE (DUF239)-RELATED-RELATED	NA
3510	g18337	1959.42	-6.10643	0.671081	7.88111e-12	1.55541e-10	TRUE	FALSE	NA	NA	IPR051058	GDSL Esterase/Lipase Enzyme	PANTHER	PTHR45648	GDSL LIPASE/ACYLHYDROLASE FAMILY PROTEIN (AFU_ORTHOLOGUE AFUA_4G14700)	NA
3511	g18340	5395.53	-1.26948	0.156863	1.57876e-16	7.41262e-15	TRUE	FALSE	NA	NA	IPR050745	Multifunctional regulatory proteins	PANTHER	PTHR24189	MYOTROPHIN	NA
3512	g18345	667.004	-0.680486	0.135985	1.95829e-07	1.64476e-06	TRUE	FALSE	NA	NA	-	F-BOX DOMAIN-CONTAINING PROTEIN	PANTHER	PTHR32278	F-BOX DOMAIN-CONTAINING PROTEIN	NA
3513	g18349	447.9	0.679645	0.13528	2.17915e-07	1.80854e-06	TRUE	FALSE	NA	NA	IPR040107	U4/U6.U5 small nuclear ribonucleoprotein component Snu23	PANTHER	PTHR45986	ZINC FINGER MATRIN-TYPE PROTEIN 2	mRNA splicing, via spliceosome
3514	g18355	386.28	0.913074	0.188235	1.14244e-07	1.00796e-06	TRUE	FALSE	NA	NA	IPR012416	CALMODULIN-BINDING PROTEIN60	PANTHER	PTHR31713	OS02G0177800 PROTEIN	regulation of salicylic acid biosynthetic process
3515	g18360	178.223	2.12213	0.286154	1.46153e-12	3.32719e-11	TRUE	FALSE	NA	NA	IPR040393	Three-prime repair exonuclease 1/2	PANTHER	PTHR13058	THREE PRIME REPAIR EXONUCLEASE 1, 2	NA
3516	g18363	840.434	-0.656879	0.18556	0.000132401	0.000569827	TRUE	FALSE	NA	NA	IPR015655	Protein phosphatase 2C	PANTHER	PTHR47992	PROTEIN PHOSPHATASE	protein dephosphorylation, peptidyl-threonine dephosphorylation
3517	g18365	2727.12	-1.10231	0.169224	1.42797e-11	2.68556e-10	TRUE	FALSE	NA	NA	IPR015655	Protein phosphatase 2C	PANTHER	PTHR47992	PROTEIN PHOSPHATASE	protein dephosphorylation, peptidyl-threonine dephosphorylation
3518	g18372	340.502	0.602238	0.209554	0.00171219	0.00544354	TRUE	FALSE	NA	NA	IPR050341	Serine/threonine-protein phosphatase PP1 catalytic subunit	PANTHER	PTHR11668	SERINE/THREONINE PROTEIN PHOSPHATASE	NA
3519	g18375	277.856	-0.592589	0.2009	0.00110885	0.00371415	TRUE	FALSE	NA	NA	-	50S ribosomal protein L18	FunFam	G3DSA:3.30.420.100:FF:000005	50S ribosomal protein L18	translation
3520	g18377	366.665	0.814987	0.308376	0.00161595	0.00517453	TRUE	FALSE	NA	NA	IPR040153	Respiratory supercomplex factor 2, mitochondrial	PANTHER	PTHR28018	RESPIRATORY SUPERCOMPLEX FACTOR 2, MITOCHONDRIAL	mitochondrial cytochrome c oxidase assembly
3521	g18378	1082.33	1.01232	0.175679	8.11136e-10	1.10742e-08	TRUE	FALSE	NA	NA	IPR050374	RRT5/SRSF/Splicing Factor SR	PANTHER	PTHR23003	RNA RECOGNITION MOTIF RRM DOMAIN CONTAINING PROTEIN	NA
3522	g18386	1292.13	1.40601	0.163621	4.83483e-19	3.29813e-17	TRUE	FALSE	NA	NA	IPR008802	Rubber elongation factor	Pfam	PF05755	Rubber elongation factor protein (REF)	NA
3523	g18387	1500.19	-0.80844	0.190748	6.06673e-06	3.6501e-05	TRUE	FALSE	NA	NA	-	RAPID ALKALINIZATION FACTOR-LIKE	PANTHER	PTHR33136	RAPID ALKALINIZATION FACTOR-LIKE	calcium-mediated signaling
3524	g18399	827.225	-0.657415	0.220264	0.000943319	0.00323665	TRUE	FALSE	NA	NA	-	ACYL-COA-BINDING DOMAIN-CONTAINING PROTEIN 5	PANTHER	PTHR46093	ACYL-COA-BINDING DOMAIN-CONTAINING PROTEIN 5	lipid transport
3525	g18400	591.029	0.79612	0.10456	3.55414e-15	1.27208e-13	TRUE	FALSE	NA	NA	IPR045109	Histone demethylase JHDM2-like	PANTHER	PTHR12549	JMJC DOMAIN-CONTAINING HISTONE DEMETHYLATION PROTEIN	regulation of transcription by RNA polymerase II
3526	g18409	12482.4	1.44109	0.35021	2.42066e-06	1.59729e-05	TRUE	FALSE	NA	NA	-	Lipoxygenase	FunFam	G3DSA:1.20.245.10:FF:000002	Lipoxygenase	lipid oxidation
3527	g18412	497.783	0.885641	0.241417	3.70368e-05	0.000183944	TRUE	FALSE	NA	NA	-	LONG-CHAIN-FATTY-ACID--COA LIGASE	PANTHER	PTHR43272	LONG-CHAIN-FATTY-ACID--COA LIGASE	fatty acid metabolic process
3528	g18419	1151.21	-1.25466	0.199733	6.61746e-11	1.10732e-09	TRUE	FALSE	NA	NA	-	Mevalonate kinase	FunFam	G3DSA:3.30.70.890:FF:000003	Mevalonate kinase	isoprenoid biosynthetic process, isopentenyl diphosphate biosynthetic process, mevalonate pathway
3529	g18422	1857.9	1.01191	0.163698	6.33649e-11	1.06577e-09	TRUE	FALSE	NA	NA	IPR050568	Transcription and DNA Replication Regulators	PANTHER	PTHR10252	HISTONE-LIKE TRANSCRIPTION FACTOR CCAAT-RELATED	regulation of transcription by RNA polymerase II
3530	g18433	23.6491	-1.8279	0.769021	0.00320664	0.00940236	TRUE	FALSE	NA	NA	IPR021410	The fantastic four family	PANTHER	PTHR33155	FANTASTIC FOUR-LIKE PROTEIN (DUF3049)	NA
3531	g18438	555.851	-1.64939	0.203007	1.36489e-15	5.35507e-14	TRUE	FALSE	NA	NA	IPR050549	Major Facilitator Superfamily Trehalose Transporter	PANTHER	PTHR48021	-	carbohydrate transport, transmembrane transport
3532	g18443	61.8305	-1.34524	0.510888	0.00119323	0.00396159	TRUE	FALSE	NA	NA	-	CENTROSOMAL PROTEIN 2	PANTHER	PTHR23159	CENTROSOMAL PROTEIN 2	NA
3533	g18446	44.0494	1.75259	0.601114	0.000219475	0.000885588	TRUE	FALSE	NA	NA	IPR045052	Copine	PANTHER	PTHR10857	COPINE	cellular response to calcium ion
3534	g18453	105.497	-0.745909	0.161936	8.43314e-07	6.13998e-06	TRUE	FALSE	NA	NA	IPR027059	Coatomer delta subunit	PANTHER	PTHR10121	COATOMER SUBUNIT DELTA	endoplasmic reticulum to Golgi vesicle-mediated transport, retrograde vesicle-mediated transport, Golgi to endoplasmic reticulum, Golgi localization
3535	g18464	1089.54	1.57272	0.229866	1.21488e-12	2.81813e-11	TRUE	FALSE	NA	NA	IPR018422	Cation/H+ exchanger, CPA1 family	PANTHER	PTHR10110	SODIUM/HYDROGEN EXCHANGER	monoatomic cation transport, sodium ion transport, regulation of pH, regulation of intracellular pH, transmembrane transport, potassium ion transmembrane transport, regulation of stomatal closure, sodium ion import across plasma membrane, proton transmembrane transport
3536	g18471	3315.43	-1.35135	0.204026	2.57631e-12	5.60433e-11	TRUE	FALSE	NA	NA	IPR051343	G-type lectin S-receptor-like kinases and EP1-like glycoproteins	PANTHER	PTHR47976	G-TYPE LECTIN S-RECEPTOR-LIKE SERINE/THREONINE-PROTEIN KINASE SD2-5	protein phosphorylation
3537	g18477	292.667	0.81765	0.24659	0.000156313	0.000658639	TRUE	FALSE	NA	NA	-	DNA-BINDING BROMODOMAIN-CONTAINING PROTEIN	PANTHER	PTHR37888	DNA-BINDING BROMODOMAIN-CONTAINING PROTEIN	NA
3538	g18486	37.1691	-3.93697	1.12027	0.00150035	0.00484959	TRUE	FALSE	NA	NA	IPR050390	DNA Cytosine-5 Methyltransferase	PANTHER	PTHR10629	CYTOSINE-SPECIFIC METHYLTRANSFERASE	DNA methylation on cytosine within a CG sequence
3539	g18493	2025.59	-1.04458	0.314292	8.29244e-05	0.00037607	TRUE	FALSE	NA	NA	IPR043325	Alpha-Amylase Inhibitors (AAI), Lipid Transfer (LT) and Seed Storage (SS) Protein	PANTHER	PTHR33044	BIFUNCTIONAL INHIBITOR/LIPID-TRANSFER PROTEIN/SEED STORAGE 2S ALBUMIN SUPERFAMILY PROTEIN-RELATED	NA
3540	g18494	6255.86	-1.25622	0.14975	2.04727e-17	1.09512e-15	TRUE	FALSE	NA	NA	IPR007493	Protein of unknown function DUF538	Pfam	PF04398	Protein of unknown function, DUF538	NA
3541	g18495	4445.79	0.702321	0.169723	9.95202e-06	5.7021e-05	TRUE	FALSE	NA	NA	IPR007493	Protein of unknown function DUF538	Pfam	PF04398	Protein of unknown function, DUF538	NA
3542	g18499	1212.99	-0.734978	0.140473	5.66981e-08	5.2985e-07	TRUE	FALSE	NA	NA	-	AA_transporter	PIRSF	PIRSF006060	AA_transporter	transmembrane transport
3543	g18500	295.478	0.606339	0.148733	1.79149e-05	9.62509e-05	TRUE	FALSE	NA	NA	IPR005570	DNA-directed RNA polymerases I, II, and III subunit RPABC3	PIRSF	PIRSF000779	RPB8	DNA-templated transcription
3544	g18503	301.93	1.29161	0.177163	1.29068e-14	4.2115e-13	TRUE	FALSE	NA	NA	-	UBIQUITIN-CONJUGATING ENZYME E2	PANTHER	PTHR24068	UBIQUITIN-CONJUGATING ENZYME E2	protein polyubiquitination
3545	g18507	1652.36	-0.885828	0.119621	2.27462e-14	7.1711e-13	TRUE	FALSE	NA	NA	-	OS07G0633600 PROTEIN	PANTHER	PTHR31469	OS07G0633600 PROTEIN	NA
3546	g18508	412.793	-1.40615	0.227533	1.62518e-10	2.56182e-09	TRUE	FALSE	NA	NA	-	HYDROLASE	PANTHER	PTHR43689	HYDROLASE	NA
3547	g18509	3655.82	-0.797242	0.179539	1.46468e-06	1.01578e-05	TRUE	FALSE	NA	NA	IPR040122	Importin beta family	PANTHER	PTHR10527	IMPORTIN BETA	protein import into nucleus
3548	g18511	1626.11	-4.65442	0.386693	6.85746e-24	1.04887e-21	TRUE	FALSE	NA	NA	-	Tubulin alpha chain	FunFam	G3DSA:1.10.287.600:FF:000005	Tubulin alpha chain	microtubule cytoskeleton organization, mitotic cell cycle, microtubule-based process
3549	g18515	3538.55	-0.818036	0.132645	1.08281e-10	1.75636e-09	TRUE	FALSE	NA	NA	IPR053168	Glutamic endopeptidase	PANTHER	PTHR31589	PROTEIN, PUTATIVE (DUF239)-RELATED-RELATED	NA
3550	g18519	358.873	0.866391	0.145996	5.24439e-10	7.42942e-09	TRUE	FALSE	NA	NA	IPR027629	Putative protein phosphatase DevT-like	PANTHER	PTHR35769	CALCINEURIN-LIKE METALLO-PHOSPHOESTERASE SUPERFAMILY PROTEIN	NA
3551	g18524	409.244	-0.705344	0.190967	6.21315e-05	0.00029066	TRUE	FALSE	NA	NA	IPR050647	Plant LRR receptor-like serine/threonine-protein kinases	PANTHER	PTHR48056	LRR RECEPTOR-LIKE SERINE/THREONINE-PROTEIN KINASE-RELATED	protein phosphorylation
3552	g18527	1834.41	1.13359	0.157387	2.82097e-14	8.75261e-13	TRUE	FALSE	NA	NA	IPR045262	Sugar transport protein STP/Polyol transporter PLT, plant	PANTHER	PTHR23500	SOLUTE CARRIER FAMILY 2, FACILITATED GLUCOSE TRANSPORTER	monosaccharide transmembrane transport, transmembrane transport
3553	g18534	677.746	1.7833	0.310196	2.99112e-09	3.65088e-08	TRUE	FALSE	NA	NA	IPR050167	Serine/threonine-protein kinase	PANTHER	PTHR23257	SERINE-THREONINE PROTEIN KINASE	protein phosphorylation, signal transduction
3554	g18540	313.22	2.30072	0.575277	0.000397866	0.00150375	TRUE	FALSE	NA	NA	-	HOMEODOMAIN PROTEIN 8, PUTATIVE-RELATED	PANTHER	PTHR35121	HOMEODOMAIN PROTEIN 8, PUTATIVE-RELATED	NA
3555	g18545	1698.13	-0.750688	0.179518	9.23381e-06	5.31236e-05	TRUE	FALSE	NA	NA	IPR014946	Protein chlororespiratory reduction 6	NCBIfam	NF038024	CRR6 family NdhI maturation factor	NAD(P)H dehydrogenase complex assembly
3556	g18546	121.642	0.645025	0.215483	0.000918271	0.0031629	TRUE	FALSE	NA	NA	-	METHYLTRANSFERASE	PANTHER	PTHR43591	METHYLTRANSFERASE	NA
3557	g18549	30.0201	-1.77258	0.69346	0.00119345	0.00396159	TRUE	FALSE	NA	NA	-	UNCHARACTERIZED NODULIN-LIKE PROTEIN	PANTHER	PTHR21576	UNCHARACTERIZED NODULIN-LIKE PROTEIN	transmembrane transport
3558	g18551	281.605	1.60418	0.414725	2.65219e-05	0.000136896	TRUE	FALSE	NA	NA	-	OSJNBB0118P14.9 PROTEIN	PANTHER	PTHR33132	OSJNBB0118P14.9 PROTEIN	NA
3559	g18555	4997.29	0.763741	0.177989	2.93952e-06	1.90336e-05	TRUE	FALSE	NA	NA	-	UNCHARACTERIZED	PANTHER	PTHR13318	UNCHARACTERIZED	SCF-dependent proteasomal ubiquitin-dependent protein catabolic process
3560	g18567	213.631	0.961533	0.221395	9.59634e-07	6.91487e-06	TRUE	FALSE	NA	NA	IPR050295	Plant 2-oxoglutarate-dependent oxidoreductases	PANTHER	PTHR47991	OXOGLUTARATE/IRON-DEPENDENT DIOXYGENASE	NA
3561	g18568	572.614	-2.29991	0.437201	7.94661e-07	5.8291e-06	TRUE	FALSE	NA	NA	IPR045011	Arogenate dehydrogenase 1/2	PANTHER	PTHR43207	AROGENATE DEHYDROGENASE-RELATED	tyrosine biosynthetic process
3562	g18569	13216.7	-1.00521	0.201436	4.05289e-08	3.91839e-07	TRUE	TRUE	AVP1-2	Proton transport	IPR004131	Pyrophosphate-energised proton pump	Pfam	PF03030	Inorganic H+ pyrophosphatase	proton transmembrane transport
3563	g18581	642.502	-2.69079	0.422834	1.63743e-08	1.72625e-07	TRUE	FALSE	NA	NA	IPR051636	Plant lipid transfer/defense-related protein	PANTHER	PTHR31731	-	NA
3564	g18582	801.87	0.778183	0.118154	7.1279e-12	1.41819e-10	TRUE	FALSE	NA	NA	IPR039740	CCR4-NOT transcription complex subunit 10	PANTHER	PTHR12979	CCR4-NOT TRANSCRIPTION COMPLEX SUBUNIT 10	mRNA catabolic process, negative regulation of translation
3565	g18588	38847.9	1.78321	0.225257	9.7e-15	3.21876e-13	TRUE	FALSE	NA	NA	-	Probable galactinol--sucrose galactosyltransferase 1	FunFam	G3DSA:3.20.20.70:FF:000129	Probable galactinol--sucrose galactosyltransferase 1	NA
3566	g18589	150.965	0.735428	0.136975	2.07617e-08	2.14498e-07	TRUE	FALSE	NA	NA	-	SMALL NUCLEAR RNA ACTIVATING COMPLEX, POLYPEPTIDE 1	PANTHER	PTHR15131	SMALL NUCLEAR RNA ACTIVATING COMPLEX, POLYPEPTIDE 1	snRNA transcription by RNA polymerase II, snRNA transcription by RNA polymerase III
3567	g18592	534.26	1.9633	0.215916	1.88238e-19	1.40661e-17	TRUE	FALSE	NA	NA	-	UBIQUITIN SYSTEM COMPONENT CUE PROTEIN	PANTHER	PTHR31245	UBIQUITIN SYSTEM COMPONENT CUE PROTEIN	NA
3568	g18594	1586.85	0.845247	0.229811	3.21703e-05	0.000161868	TRUE	FALSE	NA	NA	-	TBC1 DOMAIN FAMILY MEMBER GTPASE-ACTIVATING PROTEIN	PANTHER	PTHR22957	TBC1 DOMAIN FAMILY MEMBER GTPASE-ACTIVATING PROTEIN	activation of GTPase activity
3569	g18609	334.267	-0.722628	0.208538	0.000168011	0.000701198	TRUE	FALSE	NA	NA	IPR045278	Intron splicing facilitator CRS1/CFM2/CFM3	PANTHER	PTHR31846	CRS1 / YHBY (CRM) DOMAIN-CONTAINING PROTEIN	RNA splicing, via transesterification reactions
3570	g18618	175.675	0.980344	0.236884	3.08121e-06	1.98238e-05	TRUE	FALSE	NA	NA	IPR031142	SPX domain-containing protein	PANTHER	PTHR45978	SPX DOMAIN-CONTAINING PROTEIN 3	cellular response to phosphate starvation
3571	g18622	119.162	-1.97822	0.34351	5.43041e-09	6.34049e-08	TRUE	FALSE	NA	NA	IPR044610	Beta-glucuronosyltransferase GlcAT14A/B/C	PANTHER	PTHR45719	GLYCOSYLTRANSFERASE	NA
3572	g18623	8793.97	-1.0736	0.16992	1.72851e-11	3.22601e-10	TRUE	FALSE	NA	NA	IPR050186	Triose Phosphate/Phosphate Translocator	PANTHER	PTHR11132	SOLUTE CARRIER FAMILY 35	NA
3573	g18624	2040.94	-5.25725	0.505091	3.65931e-16	1.59915e-14	TRUE	FALSE	NA	NA	-	OLIGOPEPTIDE TRANSPORTER-RELATED	PANTHER	PTHR11654	OLIGOPEPTIDE TRANSPORTER-RELATED	oligopeptide transport, transmembrane transport
3574	g18626	2007.54	-0.899388	0.198798	6.25698e-07	4.70033e-06	TRUE	FALSE	NA	NA	IPR050257	Eukaryotic ribosomal RNA-processing and assembly protein	PANTHER	PTHR23105	RIBOSOMAL PROTEIN L7AE FAMILY MEMBER	mRNA splicing, via spliceosome, maturation of LSU-rRNA, maturation of SSU-rRNA, ribosome biogenesis
3575	g18631	1058.19	-0.811467	0.118494	2.4087e-12	5.27488e-11	TRUE	FALSE	NA	NA	IPR052361	F-box domain-containing protein	PANTHER	PTHR31790	OS02G0783600 PROTEIN	NA
3576	g18645	5090.03	0.751444	0.184607	9.96474e-06	5.70771e-05	TRUE	FALSE	NA	NA	IPR031421	Protein of unknown function DUF4666	Pfam	PF15697	Domain of unknown function (DUF4666)	NA
3577	g18646	837.127	-0.956598	0.401141	0.00298156	0.00881102	TRUE	FALSE	NA	NA	-	ZINC FINGER PROTEIN	PANTHER	PTHR23111	ZINC FINGER PROTEIN	NA
3578	g18647	1522.74	-3.1337	0.417971	2.42508e-11	4.40837e-10	TRUE	FALSE	NA	NA	-	ZINC FINGER PROTEIN	PANTHER	PTHR23111	ZINC FINGER PROTEIN	NA
3579	g18651	208.893	1.05587	0.273992	6.01414e-06	3.62181e-05	TRUE	FALSE	NA	NA	IPR050167	Serine/threonine-protein kinase	PANTHER	PTHR23257	SERINE-THREONINE PROTEIN KINASE	protein phosphorylation, signal transduction
3580	g18652	966.584	-0.848868	0.14425	6.64126e-10	9.23455e-09	TRUE	FALSE	NA	NA	-	OS01G0612600 PROTEIN	PANTHER	PTHR31197	OS01G0612600 PROTEIN	NA
3581	g18656	9629.13	3.26195	0.269289	1.35502e-29	4.91269e-27	TRUE	FALSE	NA	NA	-	OS01G0175100 PROTEIN	PANTHER	PTHR34198	OS01G0175100 PROTEIN	NA
3582	g18657	3801.43	-0.745713	0.275059	0.00202045	0.00629176	TRUE	FALSE	NA	NA	IPR012392	Very-long-chain 3-ketoacyl-CoA synthase	PIRSF	PIRSF036417	Very_long_ch_3-ktacl-CoA_syn	fatty acid biosynthetic process
3583	g18661	848.708	-1.13405	0.242417	4.44841e-07	3.43554e-06	TRUE	FALSE	NA	NA	IPR050186	Triose Phosphate/Phosphate Translocator	PANTHER	PTHR11132	SOLUTE CARRIER FAMILY 35	NA
3584	g18662	79.9482	-0.886817	0.325105	0.000688513	0.00244907	TRUE	FALSE	NA	NA	IPR005202	Transcription factor GRAS	PANTHER	PTHR31636	OSJNBA0084A10.13 PROTEIN-RELATED	regulation of DNA-templated transcription
3585	g18673	193.597	-1.74785	0.283987	6.7732e-10	9.41133e-09	TRUE	FALSE	NA	NA	IPR001706	Large ribosomal subunit protein bL35	PANTHER	PTHR33343	54S RIBOSOMAL PROTEIN BL35M	translation
3586	g18674	78.6366	2.01299	0.598677	0.000366231	0.00139577	TRUE	FALSE	NA	NA	IPR004254	AdipoR/Haemolysin-III-related	PANTHER	PTHR20855	ADIPOR/PROGESTIN RECEPTOR-RELATED	response to hormone
3587	g18675	109.73	1.98351	0.452329	1.84854e-06	1.24795e-05	TRUE	FALSE	NA	NA	-	AP2-LIKE ETHYLENE-RESPONSIVE TRANSCRIPTION FACTOR	PANTHER	PTHR32467	AP2-LIKE ETHYLENE-RESPONSIVE TRANSCRIPTION FACTOR	regulation of DNA-templated transcription
3588	g18679	548.119	-0.616122	0.191726	0.000529849	0.00193931	TRUE	FALSE	NA	NA	-	SOMATIC EMBRYOGENESIS RECEPTOR KINASE 1	PANTHER	PTHR47988	SOMATIC EMBRYOGENESIS RECEPTOR KINASE 1	protein phosphorylation
3589	g18681	1456.51	1.5827	0.223001	1.64566e-13	4.37162e-12	TRUE	FALSE	NA	NA	-	AFG1-like ATPase isoform X1	FunFam	G3DSA:3.40.50.300:FF:000856	AFG1-like ATPase isoform X1	NA
3590	g18682	2269.53	1.19126	0.121113	3.26894e-24	5.2892e-22	TRUE	FALSE	NA	NA	IPR052769	Tetratricopeptide repeat domain-containing protein	PANTHER	PTHR46014	TETRATRICOPEPTIDE REPEAT PROTEIN 1	NA
3591	g18683	438.942	1.79071	0.274799	2.13109e-11	3.91761e-10	TRUE	FALSE	NA	NA	IPR050425	NAD(P)-dependent epimerase/dehydratase-related protein	PANTHER	PTHR10366	NAD DEPENDENT EPIMERASE/DEHYDRATASE	steroid biosynthetic process
3592	g18685	815.186	-1.13496	0.389304	0.000865649	0.00300544	TRUE	FALSE	NA	NA	-	Eggshell protein signature	PRINTS	PR01228	Eggshell protein signature	NA
3593	g18689	14.2982	6.1689	1.00643	1.67818e-09	2.16439e-08	TRUE	FALSE	NA	NA	IPR030184	WAT1-related protein	PANTHER	PTHR31218	WAT1-RELATED PROTEIN	NA
3594	g18705	47.3166	2.94983	0.71862	9.43881e-06	5.42074e-05	TRUE	FALSE	NA	NA	-	BNR/ASP-BOX REPEAT FAMILY PROTEIN	PANTHER	PTHR43752	BNR/ASP-BOX REPEAT FAMILY PROTEIN	NA
3595	g18707	7470.74	-0.947991	0.118111	1.28924e-16	6.20164e-15	TRUE	FALSE	NA	NA	IPR016961	Diacylglycerol kinase, plant	PIRSF	PIRSF030829	DAG_kinase_plant	signal transduction, protein kinase C-activating G protein-coupled receptor signaling pathway
3596	g18713	31216.6	0.899234	0.172522	1.61386e-08	1.7033e-07	TRUE	FALSE	NA	NA	-	Xylose isomerase	FunFam	G3DSA:3.20.20.150:FF:000002	Xylose isomerase	carbohydrate metabolic process
3597	g18716	1186.9	0.691001	0.154461	2.13098e-06	1.42148e-05	TRUE	FALSE	NA	NA	-	OS10G0545100 PROTEIN	PANTHER	PTHR35732	OS10G0545100 PROTEIN	NA
3598	g18717	531.419	-1.71315	0.668943	0.00313527	0.00921655	TRUE	FALSE	NA	NA	-	CAP, cysteine-rich secretory protein, antigen 5	FunFam	G3DSA:3.40.33.10:FF:000004	CAP, cysteine-rich secretory protein, antigen 5	NA
3599	g18726	97.6804	1.3673	0.478611	0.000335796	0.00129312	TRUE	FALSE	NA	NA	IPR013128	Peptidase C1A	PANTHER	PTHR12411	CYSTEINE PROTEASE FAMILY C1-RELATED	proteolysis, proteolysis involved in protein catabolic process
3600	g18730	1428.56	-0.841994	0.304247	0.000939868	0.00322537	TRUE	FALSE	NA	NA	IPR023208	NADPH-cytochrome P450 reductase	PIRSF	PIRSF000208	P450R	NA
3601	g18733	450.02	-0.776925	0.167193	8.92328e-07	6.4608e-06	TRUE	FALSE	NA	NA	-	2-DEOXYGLUCOSE-6-PHOSPHATE PHOSPHATASE 2	PANTHER	PTHR18901	2-DEOXYGLUCOSE-6-PHOSPHATE PHOSPHATASE 2	glycerol biosynthetic process
3602	g18740	1551.4	-0.870652	0.118304	4.27029e-14	1.28621e-12	TRUE	FALSE	NA	NA	-	EXPRESSED PROTEIN	PANTHER	PTHR37376	EXPRESSED PROTEIN	NA
3603	g18743	1538.41	2.56397	0.299172	1.57885e-16	7.41262e-15	TRUE	FALSE	NA	NA	-	HOMOGENTISATE SOLANESYLTRANSFERASE, CHLOROPLASTIC	PANTHER	PTHR43009	HOMOGENTISATE SOLANESYLTRANSFERASE, CHLOROPLASTIC	NA
3604	g18745	842.3	0.77426	0.160007	2.11307e-07	1.76191e-06	TRUE	FALSE	NA	NA	-	UV RADIATION RESISTANCE-ASSOCIATED GENE PROTEIN	PANTHER	PTHR15157	UV RADIATION RESISTANCE-ASSOCIATED GENE PROTEIN	SNARE complex assembly
3605	g18747	3352.95	0.648459	0.131125	2.18425e-07	1.81123e-06	TRUE	FALSE	NA	NA	IPR007122	Villin/Gelsolin	PANTHER	PTHR11977	VILLIN	cytoskeleton organization, actin filament severing
3606	g18748	107.54	1.14482	0.256375	3.75405e-07	2.95762e-06	TRUE	FALSE	NA	NA	IPR007346	Endonuclease I	PANTHER	PTHR33607	ENDONUCLEASE-1	NA
3607	g18754	130.829	-1.17104	0.341947	4.98072e-05	0.000237835	TRUE	FALSE	NA	NA	-	UNCHARACTERIZED	PANTHER	PTHR21450	UNCHARACTERIZED	NA
3608	g18755	3132.02	1.60266	0.131465	3.58789e-34	2.19512e-31	TRUE	FALSE	NA	NA	-	RNA BINDING PROTEIN PUMILIO-RELATED	PANTHER	PTHR12537	RNA BINDING PROTEIN PUMILIO-RELATED	post-transcriptional regulation of gene expression
3609	g18756	932.618	-0.599372	0.15789	6.25916e-05	0.000292672	TRUE	FALSE	NA	NA	IPR039769	18S rRNA (guanine(1575)-N(7))-methyltransferase Bud23-like	PANTHER	PTHR12734	METHYLTRANSFERASE-RELATED	rRNA (guanine-N7)-methylation
3610	g18774	1419.07	0.90302	0.127562	3.03611e-13	7.81091e-12	TRUE	TRUE	PFK6-1	Transitory starch pathway	IPR012004	Pyrophosphate-dependent phosphofructokinase TP0108-type	Hamap	MF_01981	ATP-dependent 6-phosphofructokinase [pfkA].	fructose 6-phosphate metabolic process, glycolytic process
3611	g18776	134.698	1.31349	0.358804	1.84311e-05	9.85641e-05	TRUE	FALSE	NA	NA	IPR044799	NAC domain-containing protein SOG1-like	PANTHER	PTHR31079	NAC DOMAIN-CONTAINING PROTEIN 73	regulation of DNA-templated transcription
3612	g18780	4177.6	-1.71468	0.193758	1.03642e-17	5.86445e-16	TRUE	FALSE	NA	NA	-	ANKYRIN REPEAT, PH AND SEC7 DOMAIN CONTAINING PROTEIN SECG-RELATED	PANTHER	PTHR24126	ANKYRIN REPEAT, PH AND SEC7 DOMAIN CONTAINING PROTEIN SECG-RELATED	NA
3613	g18781	1155.64	-0.957522	0.214561	8.99465e-07	6.50525e-06	TRUE	FALSE	NA	NA	IPR044965	Glycoside hydrolase family 17, plant	PANTHER	PTHR32227	GLUCAN ENDO-1,3-BETA-GLUCOSIDASE BG1-RELATED-RELATED	carbohydrate metabolic process
3614	g18787	1242.36	1.05537	0.174747	9.89935e-11	1.61239e-09	TRUE	FALSE	NA	NA	-	Phosphotransferase	FunFam	G3DSA:3.30.420.40:FF:000034	Phosphotransferase	intracellular glucose homeostasis, carbohydrate metabolic process, glucose metabolic process, glycolytic process, carbohydrate phosphorylation, glucose 6-phosphate metabolic process
3615	g18792	3373.54	0.912279	0.233654	1.18218e-05	6.6317e-05	TRUE	FALSE	NA	NA	IPR015655	Protein phosphatase 2C	PANTHER	PTHR47992	PROTEIN PHOSPHATASE	protein dephosphorylation, peptidyl-threonine dephosphorylation
3616	g18793	13.3165	-1.91479	0.750508	0.000460208	0.0017152	TRUE	FALSE	NA	NA	IPR052510	Oomycete RxLR Effector	PANTHER	PTHR45895	INTEGRASE CATALYTIC DOMAIN-CONTAINING PROTEIN-RELATED	NA
3617	g18794	48.9723	-1.23923	0.394196	9.28532e-05	0.000416563	TRUE	FALSE	NA	NA	-	TRANSPOSASE, PUTATIVE-RELATED	PANTHER	PTHR42648	TRANSPOSASE, PUTATIVE-RELATED	DNA integration
3618	g18796	274.588	-1.09088	0.166277	5.91936e-12	1.19597e-10	TRUE	FALSE	NA	NA	-	OS01G0253100 PROTEIN	PANTHER	PTHR27001	OS01G0253100 PROTEIN	protein phosphorylation
3619	g18805	266.358	0.726109	0.167498	3.1627e-06	2.02881e-05	TRUE	FALSE	NA	NA	-	LACTOYLGLUTATHIONE LYASE	PANTHER	PTHR46036	LACTOYLGLUTATHIONE LYASE	methylglyoxal catabolic process to D-lactate via S-lactoyl-glutathione
3620	g18816	493.454	1.38117	0.281043	5.2116e-08	4.91961e-07	TRUE	FALSE	NA	NA	IPR003311	AUX/IAA protein	PANTHER	PTHR31734	AUXIN-RESPONSIVE PROTEIN IAA17	regulation of DNA-templated transcription
3621	g18817	684.935	-1.35729	0.323667	9.34103e-07	6.73586e-06	TRUE	FALSE	NA	NA	NA	NA	NA	NA	NA	NA
3622	g18821	663.251	0.878561	0.144489	1.14896e-10	1.85751e-09	TRUE	FALSE	NA	NA	IPR045263	Glucose transporter GLUT	PANTHER	PTHR23503	SOLUTE CARRIER FAMILY 2	monosaccharide transmembrane transport, transmembrane transport
3623	g18825	12275.5	-2.05675	0.341217	4.93303e-09	5.818e-08	TRUE	FALSE	NA	NA	-	FERREDOXIN	PANTHER	PTHR43112	FERREDOXIN	electron transport chain
3624	g18838	668.333	-1.56244	0.311636	1.27985e-07	1.11413e-06	TRUE	FALSE	NA	NA	IPR047117	Proline-rich receptor-like protein kinase PERK1-13-like	PANTHER	PTHR47982	PROLINE-RICH RECEPTOR-LIKE PROTEIN KINASE PERK4	protein phosphorylation
3625	g18840	3543.19	-2.79606	0.235297	1.27616e-26	2.74557e-24	TRUE	FALSE	NA	NA	IPR045262	Sugar transport protein STP/Polyol transporter PLT, plant	PANTHER	PTHR23500	SOLUTE CARRIER FAMILY 2, FACILITATED GLUCOSE TRANSPORTER	transmembrane transport
3626	g18845	151.36	1.25899	0.546137	0.00128538	0.00422873	TRUE	FALSE	NA	NA	IPR027725	Heat shock transcription factor family	PANTHER	PTHR10015	HEAT SHOCK TRANSCRIPTION FACTOR	regulation of transcription by RNA polymerase II, cellular response to heat
3627	g18846	464.139	0.765095	0.152422	8.47774e-08	7.64872e-07	TRUE	FALSE	NA	NA	IPR027640	Kinesin-like protein	PANTHER	PTHR47971	KINESIN-RELATED PROTEIN 6	microtubule-based movement, microtubule depolymerization
3628	g18849	239.142	-1.46652	0.188245	2.16646e-15	8.17246e-14	TRUE	FALSE	NA	NA	IPR050374	RRT5/SRSF/Splicing Factor SR	PANTHER	PTHR23003	RNA RECOGNITION MOTIF RRM DOMAIN CONTAINING PROTEIN	NA
3629	g18863	1957.59	1.62698	0.277925	2.27569e-09	2.85051e-08	TRUE	FALSE	NA	NA	IPR050193	Plant Cytochrome P450 71	PANTHER	PTHR47956	CYTOCHROME P450 71B11-RELATED	NA
3630	g18876	602.993	-1.12073	0.184664	1.37517e-10	2.19065e-09	TRUE	FALSE	NA	NA	IPR001902	SLC26A/SulP transporter	PANTHER	PTHR11814	SULFATE TRANSPORTER	sulfate transport, transmembrane transport
3631	g18879	3277.03	-2.48188	0.212431	2.59318e-28	7.78009e-26	TRUE	FALSE	NA	NA	IPR051582	Leucine-rich repeat extensin-like regulator	PANTHER	PTHR32093	LEUCINE-RICH REPEAT EXTENSIN-LIKE PROTEIN 3-RELATED	NA
3632	g18880	168.051	-0.646152	0.229053	0.00125151	0.00412979	TRUE	FALSE	NA	NA	IPR005016	Serine incorporator/TMS membrane protein	PANTHER	PTHR10383	SERINE INCORPORATOR	NA
3633	g18881	70.7699	-0.990691	0.322859	0.000149635	0.000633828	TRUE	FALSE	NA	NA	IPR044820	ADP-ribosylation factor GTPase-activating protein AGD14-like	PANTHER	PTHR46085	ARFGAP/RECO-RELATED	NA
3634	g18883	7191.88	-1.20152	0.166438	5.47283e-14	1.6245e-12	TRUE	FALSE	NA	NA	IPR007493	Protein of unknown function DUF538	PANTHER	PTHR31676	T31J12.3 PROTEIN-RELATED	NA
3635	g18884	232.007	-1.15747	0.317774	1.27595e-05	7.08869e-05	TRUE	FALSE	NA	NA	NA	NA	NA	NA	NA	NA
3636	g18887	514.866	-1.31046	0.295634	1.23676e-06	8.7192e-06	TRUE	FALSE	NA	NA	-	ESTERASE-RELATED	PANTHER	PTHR43039	ESTERASE-RELATED	NA
3637	g18890	1359.1	-0.681535	0.17014	2.03295e-05	0.000107774	TRUE	FALSE	NA	NA	IPR013025	Large ribosomal subunit protein uL23-like	Hamap	MF_01369_A	Large ribosomal subunit protein uL23 [rplW].	ribosomal large subunit assembly, translation
3638	g18894	290.56	-1.68029	0.23499	5.9745e-13	1.46211e-11	TRUE	FALSE	NA	NA	-	DNA helicase	FunFam	G3DSA:2.20.28.10:FF:000003	DNA helicase	double-strand break repair via break-induced replication, DNA replication, DNA unwinding involved in DNA replication, DNA replication initiation, DNA duplex unwinding, mitotic DNA replication
3639	g18899	8969.21	-0.71779	0.189333	4.0548e-05	0.000199109	TRUE	FALSE	NA	NA	IPR000630	Small ribosomal subunit protein uS8	Hamap	MF_01302_A	Small ribosomal subunit protein uS8 [rpsH].	translation
3640	g18923	129.128	0.581006	0.209797	0.00255132	0.00768458	TRUE	FALSE	NA	NA	IPR007834	DSS1/SEM1	Pfam	PF05160	DSS1/SEM1 family	mRNA export from nucleus, proteasome assembly
3641	g18924	3371.78	-1.35289	0.289055	2.31776e-07	1.91062e-06	TRUE	FALSE	NA	NA	-	GLYCOSYLTRANSFERASE	PANTHER	PTHR48047	GLYCOSYLTRANSFERASE	NA
3642	g18946	308.731	-1.16738	0.233018	2.33838e-08	2.37823e-07	TRUE	FALSE	NA	NA	IPR045040	PORR family	PANTHER	PTHR31476	PROTEIN WHAT'S THIS FACTOR 1 HOMOLOG, CHLOROPLASTIC	NA
3643	g18951	340.467	-0.837762	0.174942	3.75388e-07	2.95762e-06	TRUE	FALSE	NA	NA	-	Peptidylprolyl isomerase	FunFam	G3DSA:3.40.1280.10:FF:000002	Peptidylprolyl isomerase	RNA methylation, wobble position cytosine ribose methylation, wobble position uridine ribose methylation, RNA processing
3644	g18955	10.5227	-2.79012	1.2577	0.00144217	0.00468084	TRUE	FALSE	NA	NA	-	LOB DOMAIN-CONTAINING PROTEIN 4-RELATED	PANTHER	PTHR31301	LOB DOMAIN-CONTAINING PROTEIN 4-RELATED	NA
3645	g18964	714.181	0.58255	0.104492	8.60028e-09	9.59956e-08	TRUE	FALSE	NA	NA	IPR044290	Arabinosyltransferase RRA1/2/3	PANTHER	PTHR46581	ARABINOSYLTRANSFERASE RRA3	root hair cell development
3646	g18969	39.7331	-2.51819	0.769194	0.000109511	0.0004818	TRUE	FALSE	NA	NA	-	PROTEIN, PUTATIVE-RELATED	PANTHER	PTHR33731	PROTEIN, PUTATIVE-RELATED	NA
3647	g18973	1422.13	0.908484	0.191877	2.01135e-07	1.68499e-06	TRUE	FALSE	NA	NA	IPR018790	Protein of unknown function DUF2358	PANTHER	PTHR31094	RIKEN CDNA 2310061I04 GENE	NA
3648	g18982	172.964	1.17477	0.310508	7.71204e-06	4.51784e-05	TRUE	FALSE	NA	NA	IPR031107	Small heat shock protein	PANTHER	PTHR11527	HEAT-SHOCK PROTEIN 20 FAMILY MEMBER	protein folding, response to heat, response to salt stress, response to hydrogen peroxide, protein complex oligomerization
3649	g18995	12267	-0.67011	0.15817	8.63334e-06	5.00662e-05	TRUE	FALSE	NA	NA	IPR045240	Large ribosomal subunit protein uL4, eukaryotic and archaeal type	PANTHER	PTHR19431	60S RIBOSOMAL PROTEIN L4	translation
3650	g18996	291.471	4.93842	0.541511	8.61215e-15	2.87245e-13	TRUE	FALSE	NA	NA	IPR044831	Heme-binding peroxidase Ccp1-like	PANTHER	PTHR31356	THYLAKOID LUMENAL 29 KDA PROTEIN, CHLOROPLASTIC-RELATED	response to reactive oxygen species, response to oxidative stress, cellular response to oxidative stress, hydrogen peroxide catabolic process
3651	g19003	974.815	0.933244	0.176012	9.69924e-09	1.06968e-07	TRUE	FALSE	NA	NA	IPR045322	E3 ubiquitin-protein ligase HECTD1/TRIP12-like	PANTHER	PTHR45670	E3 UBIQUITIN-PROTEIN LIGASE TRIP12	protein polyubiquitination, ubiquitin-dependent protein catabolic process, proteasome-mediated ubiquitin-dependent protein catabolic process
3652	g19013	416.66	0.847808	0.242183	5.63204e-05	0.000265889	TRUE	FALSE	NA	NA	IPR029688	Interactor of constitutive active ROPs	PANTHER	PTHR34224	INTERACTOR OF CONSTITUTIVE ACTIVE ROPS 2, CHLOROPLASTIC-RELATED	NA
3653	g19029	70.9916	0.612283	0.230455	0.00255677	0.00769863	TRUE	FALSE	NA	NA	IPR045215	Pentatricopeptide repeat-containing protein At1g15510-like	PANTHER	PTHR24015	OS07G0578800 PROTEIN-RELATED	RNA modification
3654	g19031	1419.23	1.66395	0.219091	6.18955e-15	2.13719e-13	TRUE	FALSE	NA	NA	-	PALMITOYL-PROTEIN THIOESTERASE/DOLICHYLDIPHOSPHATASE 1	PANTHER	PTHR11247	PALMITOYL-PROTEIN THIOESTERASE/DOLICHYLDIPHOSPHATASE 1	protein N-linked glycosylation, lipid biosynthetic process
3655	g19049	110.636	1.39289	0.343522	2.71814e-06	1.77326e-05	TRUE	FALSE	NA	NA	IPR031140	Protein indeterminate-domain 1-16	PANTHER	PTHR10593	SERINE/THREONINE-PROTEIN KINASE RIO	NA
3656	g19052	290.731	-2.89211	0.626011	5.27916e-05	0.00025068	TRUE	FALSE	NA	NA	IPR045003	Fasciclin-like arabinogalactan protein, group A	PANTHER	PTHR32077	FASCICLIN-LIKE ARABINOGALACTAN PROTEIN	plant-type secondary cell wall biogenesis
3657	g19053	108.621	-0.921798	0.255207	2.83461e-05	0.00014506	TRUE	FALSE	NA	NA	NA	NA	NA	NA	NA	NA
3658	g19055	112.732	-0.665522	0.254636	0.00242386	0.00734929	TRUE	FALSE	NA	NA	IPR052510	Oomycete RxLR Effector	PANTHER	PTHR45895	INTEGRASE CATALYTIC DOMAIN-CONTAINING PROTEIN-RELATED	NA
3659	g19070	869.846	-1.93295	0.246757	7.51317e-14	2.15048e-12	TRUE	FALSE	NA	NA	IPR044815	Serine/threonine-protein kinase-like protein CCR1-4	PANTHER	PTHR46146	SERINE/THREONINE-PROTEIN KINASE-LIKE PROTEIN CCR4	protein phosphorylation
3660	g19076	176.236	0.937329	0.14318	8.17866e-12	1.60443e-10	TRUE	FALSE	NA	NA	-	OS02G0105600 PROTEIN	PANTHER	PTHR34145	OS02G0105600 PROTEIN	NA
3661	g19079	6924.41	0.796128	0.090669	2.75017e-19	2.00159e-17	TRUE	FALSE	NA	NA	-	BETAINE ALDEHYDE DEHYDROGENASE	PANTHER	PTHR43860	BETAINE ALDEHYDE DEHYDROGENASE	NA
3662	g19084	270.169	1.04999	0.17657	1.25181e-10	2.00719e-09	TRUE	FALSE	NA	NA	NA	NA	NA	NA	NA	NA
3663	g19091	2292.27	-1.93741	0.475781	5.67625e-05	0.000267847	TRUE	FALSE	NA	NA	IPR001106	Aromatic amino acid lyase	PANTHER	PTHR10362	HISTIDINE AMMONIA-LYASE	L-phenylalanine catabolic process
3664	g19120	528.796	1.26562	0.247888	1.00283e-08	1.10176e-07	TRUE	FALSE	NA	NA	IPR050168	AAA ATPase domain-containing protein	PANTHER	PTHR23077	AAA-FAMILY ATPASE	retrograde protein transport, ER to cytosol, mitotic spindle disassembly, autophagosome maturation
3665	g19122	127.035	-2.59607	0.712178	0.000460341	0.00171537	TRUE	FALSE	NA	NA	-	GLYCOSYLTRANSFERASE	PANTHER	PTHR48047	GLYCOSYLTRANSFERASE	NA
3666	g19131	331.521	0.590419	0.207946	0.00176454	0.0055882	TRUE	FALSE	NA	NA	IPR020456	Acylphosphatase	PANTHER	PTHR47268	ACYLPHOSPHATASE	NA
3667	g19137	9515.68	-0.873522	0.121343	1.03661e-13	2.91173e-12	TRUE	FALSE	NA	NA	IPR039421	Type 1 protein exporter	PANTHER	PTHR43394	ATP-DEPENDENT PERMEASE MDL1, MITOCHONDRIAL	transmembrane transport
3668	g19147	1240.07	-1.16341	0.490226	0.00300109	0.0088614	TRUE	FALSE	NA	NA	IPR044791	Beta-glucanase/XTH	PANTHER	PTHR31062	XYLOGLUCAN ENDOTRANSGLUCOSYLASE/HYDROLASE PROTEIN 8-RELATED	carbohydrate metabolic process, xyloglucan metabolic process, cell wall biogenesis, glucan metabolic process
3669	g19184	485.037	-0.892373	0.183592	1.22205e-07	1.07e-06	TRUE	FALSE	NA	NA	-	probable alkaline/neutral invertase B	FunFam	G3DSA:1.50.10.10:FF:000001	probable alkaline/neutral invertase B	carbohydrate metabolic process, sucrose catabolic process
3670	g19191	6118.02	-1.47545	0.20292	8.0478e-14	2.28679e-12	TRUE	FALSE	NA	NA	-	Tubulin beta chain	FunFam	G3DSA:3.40.50.1440:FF:000005	Tubulin beta chain	microtubule cytoskeleton organization, mitotic cell cycle, microtubule-based process
3671	g19195	426.929	0.622275	0.164005	4.47863e-05	0.000216661	TRUE	FALSE	NA	NA	IPR045021	Protein PSK SIMULATOR	PANTHER	PTHR31730	OS01G0873900 PROTEIN	positive regulation of growth
3672	g19201	1175.87	2.62512	0.300392	5.20607e-17	2.67518e-15	TRUE	FALSE	NA	NA	-	THAUMATIN-LIKE PROTEIN 1	FunFam	G3DSA:2.60.110.10:FF:000001	THAUMATIN-LIKE PROTEIN 1	defense response
3673	g19216	679.053	-0.81637	0.210359	1.45574e-05	7.96546e-05	TRUE	FALSE	NA	NA	IPR050647	Plant LRR receptor-like serine/threonine-protein kinases	PANTHER	PTHR48056	LRR RECEPTOR-LIKE SERINE/THREONINE-PROTEIN KINASE-RELATED	protein phosphorylation
3674	g19218	2851.16	1.27801	0.15348	5.92348e-18	3.43106e-16	TRUE	FALSE	NA	NA	IPR045050	Synaptotagmin, plant	PANTHER	PTHR10774	EXTENDED SYNAPTOTAGMIN-RELATED	NA
3675	g19254	41.5642	-1.4867	0.569076	0.000513014	0.00188687	TRUE	FALSE	NA	NA	IPR043452	Plant bZIP transcription factors	PANTHER	PTHR22952	CAMP-RESPONSE ELEMENT BINDING PROTEIN-RELATED	regulation of DNA-templated transcription, positive regulation of DNA-templated transcription
3676	g19257	1909.73	2.34109	0.520143	2.03979e-06	1.36343e-05	TRUE	FALSE	NA	NA	IPR050592	GDSL lipolytic enzyme	PANTHER	PTHR45642	GDSL ESTERASE/LIPASE EXL3	NA
3677	g19260	954.744	0.818623	0.171224	2.1925e-07	1.8173e-06	TRUE	FALSE	NA	NA	-	MICROSOMAL PROSTAGLANDIN E SYNTHASE-2	PANTHER	PTHR12782	MICROSOMAL PROSTAGLANDIN E SYNTHASE-2	NA
3678	g19265	1460.56	1.23942	0.209685	1.18904e-10	1.91755e-09	TRUE	FALSE	NA	NA	-	OS09G0542200 PROTEIN	PANTHER	PTHR33875	OS09G0542200 PROTEIN	NA
3679	g19270	1930.38	4.75031	0.424668	1.79591e-22	2.07944e-20	TRUE	FALSE	NA	NA	IPR052259	Nucleoredoxin-like	PANTHER	PTHR13871	THIOREDOXIN	NA
3680	g19275	683.97	2.41438	0.667562	0.000100375	0.000445811	TRUE	FALSE	NA	NA	IPR050651	Plant Cytochrome P450 Monooxygenase	PANTHER	PTHR47947	CYTOCHROME P450 82C3-RELATED	NA
3681	g19279	294.347	0.929174	0.152202	1.21737e-10	1.95839e-09	TRUE	FALSE	NA	NA	-	COMPLEX 1 PROTEIN CONTAINING PROTEIN, EXPRESSED	PANTHER	PTHR47484	COMPLEX 1 PROTEIN CONTAINING PROTEIN, EXPRESSED	mitochondrial respiratory chain complex III assembly
3682	g19294	340.463	-2.51107	0.464611	4.20205e-08	4.04462e-07	TRUE	FALSE	NA	NA	IPR045034	O-acyltransferase WSD1-like	PANTHER	PTHR31650	O-ACYLTRANSFERASE (WSD1-LIKE) FAMILY PROTEIN	triglyceride biosynthetic process, glycerolipid biosynthetic process
3683	g19299	7756.12	-1.21862	0.177838	9.23324e-13	2.18583e-11	TRUE	FALSE	NA	NA	-	Methyltransferase	FunFam	G3DSA:3.40.50.150:FF:000168	Methyltransferase	steroid biosynthetic process
3684	g19302	898.674	2.01911	0.358446	1.26585e-08	1.36543e-07	TRUE	FALSE	NA	NA	-	MAJOR FACILITATOR SUPERFAMILY DOMAIN-CONTAINING PROTEIN 10	PANTHER	PTHR23504	MAJOR FACILITATOR SUPERFAMILY DOMAIN-CONTAINING PROTEIN 10	transmembrane transport
3685	g19329	554.905	0.91338	0.151561	1.24846e-10	2.00348e-09	TRUE	FALSE	NA	NA	-	PEROXISOMAL MULTIFUNCTIONAL ENZYME TYPE 2-RELATED	PANTHER	PTHR13078	PEROXISOMAL MULTIFUNCTIONAL ENZYME TYPE 2-RELATED	fatty acid beta-oxidation
3686	g19330	579.626	-2.86454	0.454131	2.08932e-08	2.15628e-07	TRUE	FALSE	NA	NA	IPR045087	Multicopper oxidase	PANTHER	PTHR11709	MULTI-COPPER OXIDASE	NA
3687	g19335	2992.14	0.732624	0.147267	1.22781e-07	1.07456e-06	TRUE	FALSE	NA	NA	-	ALCOHOL DEHYDROGENASE	PANTHER	PTHR43880	ALCOHOL DEHYDROGENASE	formaldehyde catabolic process
3688	g19340	25.2117	-3.76302	0.758796	9.03425e-06	5.21318e-05	TRUE	FALSE	NA	NA	-	OS05G0424000 PROTEIN-RELATED	PANTHER	PTHR48017	OS05G0424000 PROTEIN-RELATED	amino acid transmembrane transport
3689	g19343	4099.28	-1.48975	0.269735	2.8739e-09	3.51877e-08	TRUE	FALSE	NA	NA	-	LONG-CHAIN-FATTY-ACID--COA LIGASE	PANTHER	PTHR24096	LONG-CHAIN-FATTY-ACID--COA LIGASE	NA
3690	g19369	3931.08	0.936513	0.112349	5.83182e-18	3.39807e-16	TRUE	FALSE	NA	NA	IPR037439	1,4-alpha-glucan-branching enzyme	PIRSF	PIRSF000463	GlgB	carbohydrate metabolic process, glycogen biosynthetic process
3691	g19370	739.408	1.46529	0.386193	1.80789e-05	9.6999e-05	TRUE	FALSE	NA	NA	-	ACYL-ACTIVATING ENZYME	PANTHER	PTHR43859	ACYL-ACTIVATING ENZYME	NA
3692	g19384	69.0656	1.25065	0.368272	3.59558e-05	0.000179212	TRUE	FALSE	NA	NA	IPR050823	Plant Serine/Threonine-Protein Kinase	PANTHER	PTHR45621	OS01G0588500 PROTEIN-RELATED	protein phosphorylation
3693	g19393	181.84	0.594774	0.192964	0.000689214	0.00245112	TRUE	FALSE	NA	NA	IPR040357	Vma22/CCDC115	PANTHER	PTHR31996	COILED-COIL DOMAIN-CONTAINING PROTEIN 115	vacuolar proton-transporting V-type ATPase complex assembly
3694	g19401	84.0726	-0.902966	0.365065	0.00170305	0.00542151	TRUE	FALSE	NA	NA	-	ZINC FINGER DHHC DOMAIN CONTAINING PROTEIN	PANTHER	PTHR22883	ZINC FINGER DHHC DOMAIN CONTAINING PROTEIN	protein targeting to membrane, peptidyl-L-cysteine S-palmitoylation
3695	g19404	13724.7	-0.912196	0.205685	1.65554e-06	1.1329e-05	TRUE	FALSE	NA	NA	IPR022973	Large ribosomal subunit protein uL10, bacterial	Hamap	MF_00362	Large ribosomal subunit protein uL10 [rplJ].	translation
3696	g19414	164.089	0.58862	0.146283	2.47674e-05	0.000128893	TRUE	FALSE	NA	NA	IPR004082	Protein OBERON	PANTHER	PTHR21736	VERNALIZATION-INSENSITIVE PROTEIN 3	root meristem specification, maintenance of root meristem identity, regulation of gene expression, maintenance of shoot apical meristem identity
3697	g19419	693.569	0.593668	0.104918	5.72857e-09	6.63633e-08	TRUE	FALSE	NA	NA	IPR046350	Cystatin superfamily	SUPERFAMILY	SSF54403	Cystatin/monellin	NA
3698	g19426	1182.41	-1.52306	0.26316	1.69575e-09	2.18273e-08	TRUE	FALSE	NA	NA	IPR002202	Hydroxymethylglutaryl-CoA reductase, class I/II	PANTHER	PTHR10572	3-HYDROXY-3-METHYLGLUTARYL-COENZYME A REDUCTASE	isoprenoid biosynthetic process, coenzyme A metabolic process, sterol biosynthetic process
3699	g19430	259.138	0.735297	0.195955	4.64727e-05	0.000223989	TRUE	FALSE	NA	NA	-	SUBTILISIN-LIKE PROTEASE	PANTHER	PTHR37213	SUBTILISIN-LIKE PROTEASE	NA
3700	g19435	70.2353	2.55187	0.634799	7.65409e-05	0.000349876	TRUE	FALSE	NA	NA	-	DIACYLGLYCEROL KINASE THETA-LIKE-RELATED	PANTHER	PTHR47841	DIACYLGLYCEROL KINASE THETA-LIKE-RELATED	NA
3701	g19436	752.403	-1.17789	0.235312	2.93523e-08	2.92001e-07	TRUE	FALSE	NA	NA	IPR040420	Uncharacterized protein At1g76660-like	PANTHER	PTHR31798	HYDROXYPROLINE-RICH GLYCOPROTEIN-LIKE	NA
3702	g19437	1702	1.21712	0.133983	5.7113e-21	5.20074e-19	TRUE	FALSE	NA	NA	IPR052423	Erythrocyte Membrane Invagination Regulator	PANTHER	PTHR44094	DNAJ HEAT SHOCK N-TERMINAL DOMAIN-CONTAINING PROTEIN	NA
3703	g19441	210.155	-0.771198	0.157275	1.91232e-07	1.60896e-06	TRUE	FALSE	NA	NA	IPR052060	Bromodomain and WD repeat-containing	PANTHER	PTHR16266	WD REPEAT DOMAIN 9	regulation of transcription by RNA polymerase II, cytoskeleton organization, regulation of cell shape
3704	g19448	15.3192	2.74378	0.999945	0.000597071	0.00215077	TRUE	FALSE	NA	NA	-	EXPRESSED PROTEIN	PANTHER	PTHR34190	EXPRESSED PROTEIN	NA
3705	g19458	209.109	-1.40226	0.291384	1.39672e-07	1.20781e-06	TRUE	FALSE	NA	NA	IPR050227	Ras-related protein Rab	PANTHER	PTHR47977	RAS-RELATED PROTEIN RAB	vesicle-mediated transport
3706	g19460	441.076	-0.615299	0.181854	0.000302829	0.00118056	TRUE	FALSE	NA	NA	-	RNA-BINDING PROTEIN YLMH-RELATED	PANTHER	PTHR32219	RNA-BINDING PROTEIN YLMH-RELATED	NA
3707	g19465	305.016	-2.11816	0.294475	6.01973e-12	1.21499e-10	TRUE	FALSE	NA	NA	IPR045849	Inositol polyphosphate 5-phosphatase, plant	PANTHER	PTHR45666	TYPE IV INOSITOL POLYPHOSPHATE 5-PHOSPHATASE 9	phosphatidylinositol dephosphorylation
3708	g19467	403.284	-0.696197	0.134045	7.60596e-08	6.9357e-07	TRUE	FALSE	NA	NA	IPR032143	BLOC-1-related complex subunit 7	Pfam	PF16088	BLOC-1-related complex sub-unit 7	NA
3709	g19472	323.622	-0.723303	0.174	7.81567e-06	4.57308e-05	TRUE	FALSE	NA	NA	IPR015655	Protein phosphatase 2C	PANTHER	PTHR13832	PROTEIN PHOSPHATASE 2C	protein dephosphorylation
3710	g19477	1157.65	2.22634	0.337826	2.05297e-10	3.17481e-09	TRUE	FALSE	NA	NA	-	OLIGOPEPTIDE TRANSPORTER-RELATED	PANTHER	PTHR11654	OLIGOPEPTIDE TRANSPORTER-RELATED	transmembrane transport
3711	g19481	934.018	1.13726	0.321993	4.8498e-05	0.000232377	TRUE	FALSE	NA	NA	IPR040319	LSD1-like	PANTHER	PTHR31747	PROTEIN LSD1	NA
3712	g19487	759.66	0.621382	0.163086	4.50767e-05	0.000217904	TRUE	FALSE	NA	NA	IPR049914	PHD finger-containing protein 1-6	PANTHER	PTHR33304	RING_FYVE_PHD ZINC FINGER SUPERFAMILY PROTEIN	negative regulation of transcription elongation by RNA polymerase II
3713	g19488	4040.86	-0.970821	0.163554	7.33046e-10	1.01067e-08	TRUE	FALSE	NA	NA	IPR050567	Mitochondrial Carrier	PANTHER	PTHR45624	MITOCHONDRIAL BASIC AMINO ACIDS TRANSPORTER-RELATED	transport, mitochondrial L-ornithine transmembrane transport
3714	g19494	1675.41	0.84006	0.129787	1.30007e-11	2.45209e-10	TRUE	FALSE	NA	NA	-	G-PATCH DOMAIN CONTAINING PROTEIN	PANTHER	PTHR47423	G-PATCH DOMAIN CONTAINING PROTEIN	NA
3715	g19497	194.754	-4.16936	0.564786	4.45142e-11	7.69197e-10	TRUE	FALSE	NA	NA	-	Eggshell protein signature	PRINTS	PR01228	Eggshell protein signature	NA
3716	g19501	3092.93	0.654924	0.133331	3.04804e-07	2.44668e-06	TRUE	FALSE	NA	NA	-	PLATZ TRANSCRIPTION FACTOR FAMILY PROTEIN	PANTHER	PTHR31065	PLATZ TRANSCRIPTION FACTOR FAMILY PROTEIN	NA
3717	g19511	1180.07	-1.11099	0.263087	1.49928e-06	1.03647e-05	TRUE	FALSE	NA	NA	-	Alpha,alpha-trehalose-phosphate synthase	FunFam	G3DSA:3.40.50.2000:FF:000010	Alpha,alpha-trehalose-phosphate synthase	trehalose biosynthetic process, trehalose metabolism in response to stress
3718	g19514	161.515	0.683757	0.227413	0.000576604	0.00208857	TRUE	FALSE	NA	NA	-	Damaged DNA binding protein	FunFam	G3DSA:3.70.10.10:FF:000011	Damaged DNA binding protein	DNA damage checkpoint signaling, DNA repair
3719	g19516	95.4754	-0.650673	0.239602	0.00206286	0.00641161	TRUE	FALSE	NA	NA	IPR045318	Histone-lysine N-methyltransferase EZH1/2-like	PANTHER	PTHR45747	HISTONE-LYSINE N-METHYLTRANSFERASE E(Z)	chromatin remodeling, heterochromatin formation
3720	g19518	198.49	1.14768	0.323423	1.84898e-05	9.87996e-05	TRUE	FALSE	NA	NA	IPR050295	Plant 2-oxoglutarate-dependent oxidoreductases	PANTHER	PTHR47991	OXOGLUTARATE/IRON-DEPENDENT DIOXYGENASE	NA
3721	g19524	344.178	-2.02786	0.331742	6.05932e-09	6.97409e-08	TRUE	FALSE	NA	NA	-	PROTEIN, PUTATIVE-RELATED	PANTHER	PTHR35297	PROTEIN, PUTATIVE-RELATED	NA
3722	g19538	53.632	-2.12789	0.775274	0.000487911	0.00180642	TRUE	FALSE	NA	NA	-	ALPHA/BETA HYDROLASE DOMAIN-CONTAINING PROTEIN	PANTHER	PTHR12277	ALPHA/BETA HYDROLASE DOMAIN-CONTAINING PROTEIN	NA
3723	g19543	1754.59	-0.812311	0.133668	3.95813e-10	5.72322e-09	TRUE	FALSE	NA	NA	-	vacuolar protein-sorting-associated protein 25	FunFam	G3DSA:1.10.10.10:FF:000141	vacuolar protein-sorting-associated protein 25	protein transport to vacuole involved in ubiquitin-dependent protein catabolic process via the multivesicular body sorting pathway, multivesicular body sorting pathway
3724	g19551	1206.77	-0.611311	0.18891	0.000715555	0.00253513	TRUE	TRUE	PLGG-1	Photorespiration	IPR007300	CidB/LrgB family	PANTHER	PTHR30249	PUTATIVE SEROTONIN TRANSPORTER	NA
3725	g19566	54.5804	-4.38651	0.636742	9.14156e-10	1.236e-08	TRUE	FALSE	NA	NA	-	OS08G0158400 PROTEIN	PANTHER	PTHR32448	OS08G0158400 PROTEIN	NA
3726	g19567	75.8809	-3.57138	0.548027	8.80781e-09	9.81442e-08	TRUE	FALSE	NA	NA	-	OS08G0158400 PROTEIN	PANTHER	PTHR32448	OS08G0158400 PROTEIN	NA
3727	g19571	718.882	-1.72916	0.25255	2.00041e-12	4.44541e-11	TRUE	FALSE	NA	NA	-	OS02G0697700 PROTEIN	PANTHER	PTHR34196	OS02G0697700 PROTEIN	NA
3728	g19572	61.2903	0.878665	0.321937	0.0010608	0.00358138	TRUE	FALSE	NA	NA	IPR005304	Ribosomal biogenesis, methyltransferase, EMG1/NEP1	CDD	cd18088	Nep1-like	rRNA base methylation
3729	g19576	13751.6	-0.613319	0.174611	0.000190432	0.000783747	TRUE	FALSE	NA	NA	IPR001380	Large ribosomal subunit protein eL13	PANTHER	PTHR11722	60S RIBOSOMAL PROTEIN L13	translation
3730	g19582	13354	1.29068	0.202485	6.22044e-12	1.25163e-10	TRUE	TRUE	PGIC-1	Transitory starch pathway	-	Glucose-6-phosphate isomerase	FunFam	G3DSA:3.40.50.10490:FF:000048	Glucose-6-phosphate isomerase	gluconeogenesis, glycolytic process, glucose 6-phosphate metabolic process, carbohydrate derivative metabolic process
3731	g19588	1356.75	-0.637404	0.181735	0.000149128	0.000631819	TRUE	FALSE	NA	NA	-	F-BOX/KELCH-REPEAT PROTEIN SKIP25	PANTHER	PTHR47590	F-BOX/KELCH-REPEAT PROTEIN SKIP25	NA
3732	g19592	129.528	1.15266	0.256078	4.74842e-07	3.64424e-06	TRUE	FALSE	NA	NA	-	FI21293P1	PANTHER	PTHR21654	FI21293P1	NA
3733	g19594	544.744	-0.834422	0.12016	7.77151e-13	1.86174e-11	TRUE	FALSE	NA	NA	IPR050647	Plant LRR receptor-like serine/threonine-protein kinases	PANTHER	PTHR48056	LRR RECEPTOR-LIKE SERINE/THREONINE-PROTEIN KINASE-RELATED	protein phosphorylation
3734	g19596	720.979	-1.22386	0.218984	1.84201e-09	2.34479e-08	TRUE	FALSE	NA	NA	-	F26F24.11	PANTHER	PTHR35692	F26F24.11	NA
3735	g19602	179.559	2.03624	0.255358	1.924e-15	7.34269e-14	TRUE	FALSE	NA	NA	NA	NA	NA	NA	NA	NA
3736	g19603	7662.41	5.49453	0.54359	3.0032e-17	1.5721e-15	TRUE	FALSE	NA	NA	-	OS06G0710300 PROTEIN	PANTHER	PTHR31721	OS06G0710300 PROTEIN	NA
3737	g19610	20961.4	-0.804263	0.240549	0.000212624	0.000861311	TRUE	FALSE	NA	NA	-	DOMAIN PROTEIN, PUTATIVE (AFU_ORTHOLOGUE AFUA_5G04290)-RELATED	PANTHER	PTHR31248	DOMAIN PROTEIN, PUTATIVE (AFU_ORTHOLOGUE AFUA_5G04290)-RELATED	NA
3738	g19612	636.64	0.705275	0.122119	2.74176e-09	3.38024e-08	TRUE	FALSE	NA	NA	-	SWI/SNF COMPLEX-RELATED	PANTHER	PTHR12802	SWI/SNF COMPLEX-RELATED	NA
3739	g19614	7490.97	1.30114	0.196462	9.48603e-13	2.24026e-11	TRUE	FALSE	NA	NA	-	SUPEROXIDE DISMUTASE	PANTHER	PTHR42769	SUPEROXIDE DISMUTASE	superoxide metabolic process
3740	g19620	315.868	0.708102	0.15078	5.79231e-07	4.36833e-06	TRUE	FALSE	NA	NA	IPR026749	Transmembrane protein 135	PANTHER	PTHR12459	UNCHARACTERIZED	NA
3741	g19623	1674.88	-0.720336	0.137851	4.32486e-08	4.15059e-07	TRUE	FALSE	NA	NA	-	LIMR FAMILY PROTEIN DDB_G0283707-RELATED	PANTHER	PTHR31652	LIMR FAMILY PROTEIN DDB_G0283707-RELATED	NA
3742	g19625	629.624	0.839694	0.168041	8.60425e-08	7.75571e-07	TRUE	FALSE	NA	NA	-	OS05G0521000 PROTEIN	PANTHER	PTHR46858	OS05G0521000 PROTEIN	cell cycle, protein ubiquitination
3743	g19629	57.4464	2.87308	0.576691	2.54522e-07	2.08033e-06	TRUE	FALSE	NA	NA	IPR007603	Choline transporter-like	PANTHER	PTHR12385	CHOLINE TRANSPORTER-LIKE (SLC FAMILY 44)	transmembrane transport
3744	g19630	65.0473	2.41602	0.852348	0.00142484	0.00463304	TRUE	FALSE	NA	NA	-	FI21293P1	PANTHER	PTHR21654	FI21293P1	NA
3745	g19635	224.085	0.790435	0.196556	7.74083e-06	4.53172e-05	TRUE	FALSE	NA	NA	-	PHOSPHATIDYLINOSITIDE PHOSPHATASE SAC1	PANTHER	PTHR45662	PHOSPHATIDYLINOSITIDE PHOSPHATASE SAC1	phosphatidylinositol dephosphorylation
3746	g19637	419.055	-2.32787	0.392083	2.74153e-08	2.74968e-07	TRUE	FALSE	NA	NA	-	FRINGE-RELATED	PANTHER	PTHR10811	FRINGE-RELATED	NA
3747	g19638	2772.35	-1.00042	0.279107	7.13545e-05	0.00032901	TRUE	FALSE	NA	NA	IPR051801	Glycosyl_Hydrolase_28_Enzymes	PANTHER	PTHR31339	PECTIN LYASE-RELATED	carbohydrate metabolic process
3748	g19660	246.218	1.12429	0.167644	7.1899e-13	1.73783e-11	TRUE	FALSE	NA	NA	-	F22C12.19	PANTHER	PTHR36723	F22C12.19	NA
3749	g19677	104.28	1.32681	0.668537	0.00334814	0.00976899	TRUE	FALSE	NA	NA	IPR050173	ATP-binding cassette transporter C	PANTHER	PTHR24223	ATP-BINDING CASSETTE SUB-FAMILY C	transmembrane transport
3750	g19678	13735.8	1.3973	0.154905	1.37299e-20	1.17896e-18	TRUE	TRUE	VHA-E2-1	Proton transport	IPR002842	V-type ATPase subunit E	PANTHER	PTHR45715	ATPASE H+-TRANSPORTING V1 SUBUNIT E1A-RELATED	proton transmembrane transport
3751	g19681	1518.46	-1.84761	0.187278	1.46139e-21	1.49797e-19	TRUE	FALSE	NA	NA	IPR050994	Arabidopsis Inactive Receptor-like Kinases	PANTHER	PTHR48010	OS05G0588300 PROTEIN	protein phosphorylation
3752	g19683	360.145	-2.27609	0.380914	3.53835e-08	3.46369e-07	TRUE	FALSE	NA	NA	IPR050913	AP2/ERF Ethylene-responsive transcription factor	PANTHER	PTHR31194	SHN SHINE , DNA BINDING / TRANSCRIPTION FACTOR	regulation of DNA-templated transcription
3753	g19684	69.6199	0.793054	0.240459	0.000140848	0.00060116	TRUE	FALSE	NA	NA	-	COX19-LIKE CHCH FAMILY PROTEIN	PANTHER	PTHR37750	COX19-LIKE CHCH FAMILY PROTEIN	NA
3754	g19693	61.2878	-1.28146	0.556816	0.00133092	0.00435877	TRUE	FALSE	NA	NA	-	OS05G0424000 PROTEIN-RELATED	PANTHER	PTHR48017	OS05G0424000 PROTEIN-RELATED	amino acid transmembrane transport
3755	g19698	28805.6	-0.706996	0.259245	0.00171553	0.0054515	TRUE	FALSE	NA	NA	NA	NA	NA	NA	NA	NA
3756	g19700	34373	-0.639365	0.233151	0.00203344	0.00632819	TRUE	FALSE	NA	NA	NA	NA	NA	NA	NA	NA
3757	g19701	643.276	-1.29034	0.227577	1.98904e-09	2.51234e-08	TRUE	FALSE	NA	NA	IPR051801	Glycosyl_Hydrolase_28_Enzymes	PANTHER	PTHR31339	PECTIN LYASE-RELATED	carbohydrate metabolic process
3758	g19705	1368.07	-2.31521	0.386345	4.81982e-08	4.57626e-07	TRUE	FALSE	NA	NA	-	ENDO-1,4-BETA-GLUCANASE	PANTHER	PTHR22298	ENDO-1,4-BETA-GLUCANASE	carbohydrate metabolic process
3759	g19706	13.8495	5.18773	0.931162	3.90901e-08	3.78865e-07	TRUE	FALSE	NA	NA	IPR015655	Protein phosphatase 2C	PANTHER	PTHR47992	PROTEIN PHOSPHATASE	protein dephosphorylation, peptidyl-threonine dephosphorylation
3760	g19713	510.39	0.874017	0.109336	1.5698e-16	7.40569e-15	TRUE	FALSE	NA	NA	IPR040204	E3 ubiquitin-protein ligase UBR7	PANTHER	PTHR13513	E3 UBIQUITIN-PROTEIN LIGASE UBR7	NA
3761	g19717	246.823	0.843407	0.261888	0.000219201	0.00088485	TRUE	FALSE	NA	NA	-	OS05G0595500 PROTEIN	PANTHER	PTHR34837	OS05G0595500 PROTEIN	NA
3762	g19728	463.091	0.783874	0.164499	3.6309e-07	2.87215e-06	TRUE	FALSE	NA	NA	-	RING FINGER PROTEIN 41, 151	PANTHER	PTHR15315	RING FINGER PROTEIN 41, 151	protein ubiquitination
3763	g19733	1487.78	-1.11679	0.20645	6.36335e-09	7.28547e-08	TRUE	FALSE	NA	NA	-	OS01G0235100 PROTEIN	PANTHER	PTHR47721	OS01G0235100 PROTEIN	NA
3764	g19736	2931.32	1.74211	0.228636	1.56492e-14	5.06414e-13	TRUE	FALSE	NA	NA	IPR044832	DCD domain-containing protein NRP-like	PANTHER	PTHR46034	-	response to endoplasmic reticulum stress
3765	g19752	186.029	2.01292	0.32928	8.48365e-10	1.15503e-08	TRUE	FALSE	NA	NA	-	RETINOL DEHYDROGENASE	PANTHER	PTHR24320	RETINOL DEHYDROGENASE	NA
3766	g19783	383.725	-0.7937	0.246542	0.000427289	0.00160319	TRUE	FALSE	NA	NA	IPR045272	Receptor-like protein kinase ANXUR1-like	PANTHER	PTHR27003	OS07G0166700 PROTEIN	protein phosphorylation, protein autophosphorylation
3767	g19792	5535.09	-0.618205	0.129379	7.58859e-07	5.58742e-06	TRUE	FALSE	NA	NA	IPR039764	RNA binding protein HABP4/SERBP1-like	PANTHER	PTHR12299	HYALURONIC ACID-BINDING PROTEIN 4	NA
3768	g19800	673.038	-0.886775	0.324269	0.00103888	0.00351523	TRUE	FALSE	NA	NA	IPR044808	Ethylene-responsive transcription factor	PANTHER	PTHR31190	DNA-BINDING DOMAIN	regulation of DNA-templated transcription, ethylene-activated signaling pathway
3769	g19803	481.061	1.01899	0.246074	2.14969e-06	1.43347e-05	TRUE	FALSE	NA	NA	-	PALMITOYL-PROTEIN THIOESTERASE/DOLICHYLDIPHOSPHATASE 1	PANTHER	PTHR11247	PALMITOYL-PROTEIN THIOESTERASE/DOLICHYLDIPHOSPHATASE 1	NA
3770	g19806	517.801	0.91684	0.195279	2.94454e-07	2.36943e-06	TRUE	FALSE	NA	NA	-	EXPRESSED PROTEIN	PANTHER	PTHR34059	EXPRESSED PROTEIN	NA
3771	g19810	951.704	0.925662	0.174042	7.72481e-09	8.71177e-08	TRUE	FALSE	NA	NA	-	OXIDOREDUCTASE, 2OG-FE II OXYGENASE FAMILY PROTEIN	PANTHER	PTHR10209	OXIDOREDUCTASE, 2OG-FE II OXYGENASE FAMILY PROTEIN	NA
3772	g19811	145.452	0.946254	0.331043	0.000342072	0.00131444	TRUE	FALSE	NA	NA	-	OXIDOREDUCTASE, 2OG-FE II OXYGENASE FAMILY PROTEIN	PANTHER	PTHR10209	OXIDOREDUCTASE, 2OG-FE II OXYGENASE FAMILY PROTEIN	NA
3773	g19817	2521.14	1.94652	0.313174	4.82003e-10	6.85803e-09	TRUE	FALSE	NA	NA	IPR044587	Heat shock protein 21-like	PANTHER	PTHR46733	26.5 KDA HEAT SHOCK PROTEIN, MITOCHONDRIAL	response to heat
3774	g19824	988.507	-2.09195	0.409014	1.22191e-06	8.62076e-06	TRUE	FALSE	NA	NA	IPR051636	Plant lipid transfer/defense-related protein	PANTHER	PTHR31731	-	NA
3775	g19837	644.522	-0.648648	0.142362	2.5139e-06	1.65195e-05	TRUE	FALSE	NA	NA	-	O-FUCOSYLTRANSFERASE 16	PANTHER	PTHR31818	O-FUCOSYLTRANSFERASE 16	NA
3776	g19840	167.304	-0.635971	0.209211	0.000856815	0.00297953	TRUE	FALSE	NA	NA	-	UNCHARACTERIZED	PANTHER	PTHR23054	UNCHARACTERIZED	NA
3777	g19847	11096.7	-0.690978	0.197854	0.000144851	0.000616379	TRUE	FALSE	NA	NA	-	Ribosomal protein L15	FunFam	G3DSA:3.40.1120.10:FF:000001	Ribosomal protein L15	cytoplasmic translation, translation
3778	g19859	1733.47	-1.13483	0.151007	7.56828e-15	2.55469e-13	TRUE	FALSE	NA	NA	IPR005202	Transcription factor GRAS	PANTHER	PTHR31636	OSJNBA0084A10.13 PROTEIN-RELATED	regulation of DNA-templated transcription
3779	g19871	518.245	-0.641331	0.142461	3.0561e-06	1.96817e-05	TRUE	FALSE	NA	NA	-	SPHINGOSINE-1-PHOSPHATE PHOSPHOHYDROLASE	PANTHER	PTHR14969	SPHINGOSINE-1-PHOSPHATE PHOSPHOHYDROLASE	NA
3780	g19874	78.1598	-1.69101	0.660004	0.000833466	0.00290711	TRUE	FALSE	NA	NA	IPR005764	Adenine phosphoribosyl transferase	Hamap	MF_00004	Adenine phosphoribosyltransferase [apt].	adenine salvage
3781	g19879	4595.58	0.61767	0.138307	3.14213e-06	2.01826e-05	TRUE	FALSE	NA	NA	-	Transaldolase B	FunFam	G3DSA:3.20.20.70:FF:000163	Transaldolase B	carbohydrate metabolic process, pentose-phosphate shunt, pentose-phosphate shunt, non-oxidative branch
3782	g19880	1993.39	0.760871	0.212541	7.94535e-05	0.000361838	TRUE	FALSE	NA	NA	IPR050551	Plant Fructan Metabolism Enzymes	PANTHER	PTHR31953	BETA-FRUCTOFURANOSIDASE, INSOLUBLE ISOENZYME CWINV1-RELATED	carbohydrate metabolic process
3783	g19881	509.118	-0.991409	0.270667	1.96695e-05	0.000104558	TRUE	FALSE	NA	NA	IPR045087	Multicopper oxidase	PANTHER	PTHR11709	MULTI-COPPER OXIDASE	NA
3784	g19882	75.7336	-1.64552	0.387851	3.42846e-06	2.1793e-05	TRUE	FALSE	NA	NA	-	Axial regulator YABBY	FunFam	G3DSA:1.10.30.10:FF:000047	Axial regulator YABBY	multicellular organism development, polarity specification of adaxial/abaxial axis, fruit development, abaxial cell fate specification, cell fate commitment, regulation of shoot apical meristem development, regulation of leaf development
3785	g19889	628.024	0.877715	0.174713	5.05912e-08	4.78721e-07	TRUE	FALSE	NA	NA	IPR004540	Translation elongation factor EFG/EF2	Hamap	MF_00054_B	Elongation factor G [fusA].	translational elongation, mitochondrial translation, ribosome disassembly
3786	g19893	1957.98	-1.78267	0.386688	1.69597e-06	1.15652e-05	TRUE	FALSE	NA	NA	IPR051955	Pectinesterase Inhibitor	PANTHER	PTHR31080	PECTINESTERASE INHIBITOR-LIKE	negative regulation of catalytic activity
3787	g19904	12842.2	1.38523	0.317134	7.73104e-07	5.68803e-06	TRUE	FALSE	NA	NA	IPR000269	Copper amine oxidase	PANTHER	PTHR10638	COPPER AMINE OXIDASE	amine metabolic process
3788	g19905	5409.88	-1.90754	0.288527	8.5793e-11	1.40322e-09	TRUE	FALSE	NA	NA	IPR005935	Diphosphomevalonate/phosphomevalonate decarboxylase	PIRSF	PIRSF015950	Mev_P_decrbx	isoprenoid biosynthetic process, isopentenyl diphosphate biosynthetic process, mevalonate pathway
3789	g19913	71.6387	-1.31073	0.598538	0.00189599	0.00594391	TRUE	FALSE	NA	NA	IPR050994	Arabidopsis Inactive Receptor-like Kinases	PANTHER	PTHR48010	OS05G0588300 PROTEIN	protein phosphorylation
3790	g19915	72.5495	1.44343	0.593683	0.0023314	0.007123	TRUE	FALSE	NA	NA	IPR009902	Protein of unknown function DUF1442	PANTHER	PTHR33593	DUF1442 FAMILY PROTEIN	NA
3791	g19922	984.124	1.10333	0.188808	3.41469e-10	5.01522e-09	TRUE	FALSE	NA	NA	IPR050307	Sterol Desaturase and Related Enzymes	PANTHER	PTHR11863	STEROL DESATURASE	lipid biosynthetic process, sterol biosynthetic process
3792	g19925	653.809	-1.50365	0.204602	4.62091e-14	1.38542e-12	TRUE	FALSE	NA	NA	-	OSJNBA0013A04.12 PROTEIN	PANTHER	PTHR32166	OSJNBA0013A04.12 PROTEIN	NA
3793	g19929	22729.6	-0.81191	0.145797	7.11344e-09	8.07345e-08	TRUE	TRUE	PGK3-1	Calvin cycle	IPR001576	Phosphoglycerate kinase	PIRSF	PIRSF000724	Pgk	gluconeogenesis, glycolytic process
3794	g19930	218.803	0.704231	0.243896	0.000791334	0.00277449	TRUE	FALSE	NA	NA	IPR040217	ACT domain-containing protein ACR1-12	PANTHER	PTHR31096	ACT DOMAIN-CONTAINING PROTEIN ACR4-RELATED	NA
3795	g19942	170.347	-2.4615	0.684279	0.000468653	0.00174303	TRUE	FALSE	NA	NA	-	CYTOCHROME P450, FAMILY 76, SUBFAMILY C, POLYPEPTIDE 5-RELATED	PANTHER	PTHR47950	CYTOCHROME P450, FAMILY 76, SUBFAMILY C, POLYPEPTIDE 5-RELATED	NA
3796	g19947	1501.86	0.746218	0.148767	1.52071e-07	1.30868e-06	TRUE	FALSE	NA	NA	IPR024134	Superoxide dismutase (Cu/Zn) / superoxide dismutase copper chaperone	PANTHER	PTHR10003	SUPEROXIDE DISMUTASE CU-ZN -RELATED	superoxide metabolic process
3797	g19958	321.444	0.628351	0.182236	0.000198273	0.000812088	TRUE	FALSE	NA	NA	IPR050142	MADS-box/MEF2 Transcription Factor	PANTHER	PTHR48019	SERUM RESPONSE FACTOR HOMOLOG	regulation of DNA-templated transcription, regulation of transcription by RNA polymerase II, positive regulation of transcription by RNA polymerase II
3798	g19959	400.645	0.903105	0.210835	1.62507e-06	1.11399e-05	TRUE	FALSE	NA	NA	IPR007518	MINDY deubiquitinase	PANTHER	PTHR18063	NF-E2 INDUCIBLE PROTEIN	protein K48-linked deubiquitination
3799	g19960	2666.13	1.57381	0.241656	1.66273e-11	3.11511e-10	TRUE	FALSE	NA	NA	IPR050224	Three Amino acid Loop Extension (TALE) homeobox	PANTHER	PTHR11850	HOMEOBOX PROTEIN TRANSCRIPTION FACTORS	regulation of DNA-templated transcription, regulation of transcription by RNA polymerase II
3800	g19961	208.757	-0.780172	0.272529	0.000791908	0.002776	TRUE	FALSE	NA	NA	IPR011402	Phospholipase D, plant	PIRSF	PIRSF036470	PLD_plant	phospholipid catabolic process, phosphatidylcholine metabolic process
3801	g19962	6539.02	-1.86584	0.281239	2.73908e-11	4.90629e-10	TRUE	FALSE	NA	NA	-	3-HYDROXY-3-METHYLGLUTARYL COENZYME A SYNTHASE	PANTHER	PTHR43323	3-HYDROXY-3-METHYLGLUTARYL COENZYME A SYNTHASE	acetyl-CoA metabolic process, isoprenoid biosynthetic process, farnesyl diphosphate biosynthetic process, mevalonate pathway
3802	g19969	1472.85	-0.765105	0.284022	0.00170617	0.00542703	TRUE	FALSE	NA	NA	IPR012132	Glucose-methanol-choline oxidoreductase	PIRSF	PIRSF000137	Alcohol_oxidase	NA
3803	g19985	14580	-4.63872	0.322542	1.36877e-34	8.93259e-32	TRUE	FALSE	NA	NA	-	GLYCOSYLTRANSFERASE	PANTHER	PTHR48047	GLYCOSYLTRANSFERASE	NA
3804	g20008	470.735	-1.43265	0.203867	2.43732e-13	6.34545e-12	TRUE	FALSE	NA	NA	-	MYOSIN HEAVY CHAIN-RELATED PROTEIN	PANTHER	PTHR34452	MYOSIN HEAVY CHAIN-RELATED PROTEIN	NA
3805	g20017	8.02373	4.31307	1.45929	0.00042755	0.00160386	TRUE	FALSE	NA	NA	IPR050942	Arabidopsis F-box involved in BR signaling	PANTHER	PTHR44259	OS07G0183000 PROTEIN-RELATED	NA
3806	g20018	137.126	2.89111	0.457081	7.06958e-10	9.76769e-09	TRUE	FALSE	NA	NA	-	P-TYPE CATION-TRANSPORTING ATPASE	PANTHER	PTHR46594	P-TYPE CATION-TRANSPORTING ATPASE	monoatomic cation transport
3807	g20022	821.013	1.21875	0.179396	4.7463e-13	1.18223e-11	TRUE	FALSE	NA	NA	IPR043377	Glutathione S-transferase T1/2/3	PANTHER	PTHR44750	GLUTATHIONE S-TRANSFERASE T1-RELATED	NA
3808	g20023	306.124	2.90408	0.339241	1.04441e-16	5.09912e-15	TRUE	FALSE	NA	NA	IPR043377	Glutathione S-transferase T1/2/3	PANTHER	PTHR44750	GLUTATHIONE S-TRANSFERASE T1-RELATED	NA
3809	g20029	6072.74	1.02938	0.209646	6.95896e-08	6.41141e-07	TRUE	FALSE	NA	NA	IPR000889	Glutathione peroxidase	Pfam	PF00255	Glutathione peroxidase	response to oxidative stress
3810	g20032	2627.66	2.16336	0.219098	2.03522e-21	2.0124e-19	TRUE	FALSE	NA	NA	IPR050506	Plant UDP-glycosyltransferase	PANTHER	PTHR48049	GLYCOSYLTRANSFERASE	NA
3811	g20043	532.605	-0.831889	0.24742	0.000118275	0.00051572	TRUE	FALSE	NA	NA	IPR022955	GMP synthase	Hamap	MF_00344	GMP synthase [glutamine-hydrolyzing] [guaA].	purine nucleotide biosynthetic process, GMP biosynthetic process
3812	g20051	6.11118	3.07959	1.32578	0.00335518	0.0097837	TRUE	FALSE	NA	NA	IPR052361	F-box domain-containing protein	PANTHER	PTHR31790	OS02G0783600 PROTEIN	NA
3813	g20055	28291.2	-1.60261	0.219513	1.84175e-13	4.87925e-12	TRUE	FALSE	NA	NA	IPR034294	Aquaporin transporter	PANTHER	PTHR45687	AQUAPORIN OR AQUAGLYCEROPORIN RELATED	response to water deprivation, transmembrane transport
3814	g20063	1516.05	1.12061	0.168734	1.58903e-12	3.60486e-11	TRUE	FALSE	NA	NA	-	UBIQUITIN-CONJUGATING ENZYME E2	PANTHER	PTHR24068	UBIQUITIN-CONJUGATING ENZYME E2	protein polyubiquitination, ubiquitin-dependent protein catabolic process
3815	g20064	258.067	-1.38843	0.333786	2.98317e-06	1.92754e-05	TRUE	FALSE	NA	NA	IPR024145	Histone deacetylase complex subunit SAP30/SAP30-like	PANTHER	PTHR13286	SAP30	regulation of DNA-templated transcription
3816	g20070	2247.46	1.43115	0.231404	1.29104e-10	2.06673e-09	TRUE	FALSE	NA	NA	-	RING ZINC FINGER PROTEIN-RELATED	PANTHER	PTHR45969	RING ZINC FINGER PROTEIN-RELATED	NA
3817	g20079	5171.5	2.26847	0.31254	2.78131e-12	5.99698e-11	TRUE	FALSE	NA	NA	-	UPF0041 BRAIN PROTEIN 44-RELATED	PANTHER	PTHR14154	UPF0041 BRAIN PROTEIN 44-RELATED	NA
3818	g20083	1115.61	1.18173	0.182851	4.72333e-12	9.71358e-11	TRUE	FALSE	NA	NA	IPR052842	Endoplasmic Reticulum Co-molecular Chaperone	PANTHER	PTHR45184	DNAJ PROTEIN ERDJ3A	NA
3819	g20084	122.287	-2.15809	0.437251	3.18949e-07	2.54769e-06	TRUE	FALSE	NA	NA	IPR012110	Pyruvate decarboxylase/indolepyruvate decarboxylase-like	PIRSF	PIRSF036565	Pyruvt_ip_decrb	aromatic amino acid family catabolic process to alcohol via Ehrlich pathway
3820	g20092	7.30345	2.46515	1.10267	0.00245305	0.00742558	TRUE	FALSE	NA	NA	IPR044951	Kinetochore protein SPC24-like	PANTHER	PTHR35730	KINETOCHORE PROTEIN SPC24 HOMOLOG-RELATED	regulation of chromosome segregation
3821	g20093	3384.7	0.708633	0.200299	9.5536e-05	0.000426514	TRUE	FALSE	NA	NA	IPR001519	Ferritin	PANTHER	PTHR11431	FERRITIN	iron ion transport, intracellular iron ion homeostasis, intracellular sequestering of iron ion
3822	g20100	620.976	-5.86785	0.627285	3.33716e-14	1.02086e-12	TRUE	FALSE	NA	NA	IPR050279	Plant defense and hormone signaling protein	PANTHER	PTHR31213	OS03G0300400 PROTEIN-RELATED	abscisic acid-activated signaling pathway
3823	g20115	971.212	0.786174	0.198018	2.05224e-05	0.000108591	TRUE	FALSE	NA	NA	-	SYNAPTIC VESICLE GLYCOPROTEIN 2	PANTHER	PTHR23511	SYNAPTIC VESICLE GLYCOPROTEIN 2	transmembrane transport
3824	g20116	162574	0.923079	0.259333	4.58563e-05	0.00022129	TRUE	TRUE	PGM1-1	Calvin cycle	-	2,3-bisphosphoglycerate-independent phosphoglycerate mutase	FunFam	G3DSA:3.40.1450.10:FF:000002	2,3-bisphosphoglycerate-independent phosphoglycerate mutase	glucose catabolic process
3825	g20129	306.097	-0.992549	0.153505	8.8395e-12	1.72542e-10	TRUE	FALSE	NA	NA	IPR038920	BTB/POZ domain-containing protein	PANTHER	PTHR31060	OSJNBA0011J08.25 PROTEIN-RELATED	NA
3826	g20137	4370.91	1.21104	0.392712	0.000236386	0.000945834	TRUE	FALSE	NA	NA	IPR020471	Aldo-keto reductase	PANTHER	PTHR11732	ALDO/KETO REDUCTASE	NA
3827	g20139	845.361	1.04303	0.196621	4.53822e-09	5.37178e-08	TRUE	FALSE	NA	NA	IPR039670	Sterol transport protein NPC2-like	PANTHER	PTHR11306	NIEMANN PICK TYPE C2 PROTEIN NPC2-RELATED	sterol transport, intracellular sterol transport
3828	g20140	59.157	-6.16965	0.94616	5.32353e-07	4.04753e-06	TRUE	FALSE	NA	NA	-	GLUTAREDOXIN DOMAIN-CONTAINING CYSTEINE-RICH PROTEIN CG12206-RELATED	PANTHER	PTHR45669	GLUTAREDOXIN DOMAIN-CONTAINING CYSTEINE-RICH PROTEIN CG12206-RELATED	NA
3829	g20151	1709.01	-0.741016	0.178358	9.13043e-06	5.25751e-05	TRUE	FALSE	NA	NA	IPR044833	Protein WVD2-like 5/6	PANTHER	PTHR31358	PROTEIN WVD2-LIKE 4	NA
3830	g20154	693.19	0.712151	0.0990119	1.34932e-13	3.66902e-12	TRUE	FALSE	NA	NA	IPR003038	DAD/Ost2	PANTHER	PTHR10705	DOLICHYL-DIPHOSPHOOLIGOSACCHARIDE--PROTEIN GLYCOSYLTRANSFERASE SUBUNIT DAD1	protein N-linked glycosylation
3831	g20159	186.272	-2.07692	0.279303	4.73637e-13	1.18189e-11	TRUE	FALSE	NA	NA	IPR039373	Transferrin receptor protein 1/Glutamate carboxypeptidase 2-like	PANTHER	PTHR10404	N-ACETYLATED-ALPHA-LINKED ACIDIC DIPEPTIDASE	NA
3832	g20161	1401.22	0.750439	0.139206	1.18128e-08	1.28341e-07	TRUE	FALSE	NA	NA	IPR050164	Ubiquitin carboxyl-terminal hydrolases	PANTHER	PTHR24006	UBIQUITIN CARBOXYL-TERMINAL HYDROLASE	protein deubiquitination, regulation of protein stability
3833	g20170	328.319	-1.64736	0.45647	6.58324e-05	0.000306363	TRUE	FALSE	NA	NA	IPR051915	Cellulose Degradation Glycosyl Hydrolase 3	PANTHER	PTHR30620	PERIPLASMIC BETA-GLUCOSIDASE-RELATED	carbohydrate metabolic process, glucan catabolic process
3834	g20180	23184.4	-1.69836	0.259589	6.866e-11	1.14111e-09	TRUE	FALSE	NA	NA	IPR006276	Cobalamin-independent methionine synthase	Hamap	MF_00172	5-methyltetrahydropteroyltriglutamate--homocysteine methyltransferase [metE].	amino acid biosynthetic process, methionine biosynthetic process
3835	g20205	520.014	0.872194	0.239084	3.99693e-05	0.00019665	TRUE	FALSE	NA	NA	-	TRANSMEMBRANE PROTEIN	PANTHER	PTHR33474	TRANSMEMBRANE PROTEIN	NA
3836	g20235	14915.7	0.803688	0.111965	1.17104e-13	3.23366e-12	TRUE	FALSE	NA	NA	IPR033689	NAD-dependent formate dehydrogenase	Hamap	MF_03210	Formate dehydrogenase, mitochondrial.	NA
3837	g20238	8.86431	4.97865	0.902632	2.90517e-08	2.896e-07	TRUE	FALSE	NA	NA	NA	NA	NA	NA	NA	NA
3838	g20248	592.594	1.03647	0.333326	0.000137024	0.000586887	TRUE	FALSE	NA	NA	-	COILED-COIL-HELIX-COILED-COIL-HELIX DOMAIN CONTAINING 2/NUR77	PANTHER	PTHR13523	COILED-COIL-HELIX-COILED-COIL-HELIX DOMAIN CONTAINING 2/NUR77	mitochondrion organization
3839	g20259	1334.84	1.0074	0.150357	1.07405e-12	2.51228e-11	TRUE	FALSE	NA	NA	IPR050227	Ras-related protein Rab	PANTHER	PTHR47977	RAS-RELATED PROTEIN RAB	vesicle-mediated transport
3840	g20267	834.845	-1.53656	0.338837	3.82777e-07	3.00722e-06	TRUE	FALSE	NA	NA	-	ZINC KNUCKLE (CCHC-TYPE) FAMILY PROTEIN	PANTHER	PTHR35046	ZINC KNUCKLE (CCHC-TYPE) FAMILY PROTEIN	NA
3841	g20272	163.328	0.687091	0.223298	0.00058957	0.00212688	TRUE	FALSE	NA	NA	IPR050560	MYB Transcription Factors	PANTHER	PTHR45614	MYB PROTEIN-RELATED	regulation of DNA-templated transcription
3842	g20275	1458.37	1.36068	0.133791	2.37397e-25	4.64776e-23	TRUE	FALSE	NA	NA	IPR050823	Plant Serine/Threonine-Protein Kinase	PANTHER	PTHR45621	OS01G0588500 PROTEIN-RELATED	protein phosphorylation
3843	g20289	71.344	-1.30632	0.527921	0.000996823	0.00339287	TRUE	FALSE	NA	NA	IPR045843	Transcription factor IND-like	PANTHER	PTHR16223	TRANSCRIPTION FACTOR BHLH83-RELATED	regulation of DNA-templated transcription, regulation of transcription by RNA polymerase II
3844	g20293	1752.05	-0.604403	0.154503	3.38787e-05	0.000169688	TRUE	FALSE	NA	NA	IPR017131	Small ribonucleoprotein associated, SmB/SmN	PIRSF	PIRSF037187	SmB_SmN	mRNA splicing, via spliceosome
3845	g20294	2408.29	-0.825699	0.230431	0.000116939	0.000510349	TRUE	FALSE	NA	NA	IPR016283	Glycoside hydrolase, family 19	PIRSF	PIRSF001060	Endochitinase	carbohydrate metabolic process, chitin catabolic process, cell wall macromolecule catabolic process
3846	g20300	73.0755	1.35974	0.359618	6.53077e-06	3.89578e-05	TRUE	FALSE	NA	NA	-	DNAJ HOMOLOG SUBFAMILY B	PANTHER	PTHR43948	DNAJ HOMOLOG SUBFAMILY B	chaperone-mediated protein folding
3847	g20306	294.3	0.912357	0.153192	2.90834e-10	4.31687e-09	TRUE	FALSE	NA	NA	-	IRON-SULFUR CLUSTER SCAFFOLD PROTEIN NFU-RELATED	PANTHER	PTHR11178	IRON-SULFUR CLUSTER SCAFFOLD PROTEIN NFU-RELATED	iron-sulfur cluster assembly, protein maturation by iron-sulfur cluster transfer
3848	g20317	391.64	0.776197	0.145849	2.02274e-08	2.09753e-07	TRUE	FALSE	NA	NA	-	MAP/MICROTUBULE AFFINITY-REGULATING KINASE	PANTHER	PTHR24346	MAP/MICROTUBULE AFFINITY-REGULATING KINASE	protein phosphorylation, intracellular signal transduction
3849	g20321	1041.56	-0.609795	0.101194	8.16614e-10	1.11335e-08	TRUE	FALSE	NA	NA	IPR052308	Pentatricopeptide repeat domain-containing protein	PANTHER	PTHR47937	PLASTID TRANSCRIPTIONALLY ACTIVE CHROMOSOME 2-LIKE PROTEIN	NA
3850	g20363	108.234	-0.656716	0.213174	0.0007882	0.00276499	TRUE	FALSE	NA	NA	IPR004963	Pectinacetylesterase/NOTUM	PANTHER	PTHR21562	NOTUM-RELATED	cell wall organization
3851	g20370	252.724	1.02868	0.210384	4.64711e-08	4.43162e-07	TRUE	FALSE	NA	NA	-	Phosphatidylinositol transfer protein 5	FunFam	G3DSA:3.30.530.20:FF:000028	Phosphatidylinositol transfer protein 5	phospholipid transport
3852	g20374	459.851	0.879382	0.170304	4.28498e-08	4.11635e-07	TRUE	FALSE	NA	NA	-	MALEYLACETOACETATE ISOMERASE	PANTHER	PTHR42673	MALEYLACETOACETATE ISOMERASE	L-phenylalanine catabolic process, glutathione metabolic process, aromatic amino acid metabolic process
3853	g20376	2685.12	-0.836907	0.18608	1.10509e-06	7.86457e-06	TRUE	FALSE	NA	NA	-	Uncharacterized protein	FunFam	G3DSA:1.10.560.10:FF:000070	Uncharacterized protein	protein folding
3854	g20391	534.491	-0.875675	0.251593	0.000105596	0.000466672	TRUE	FALSE	NA	NA	-	PROTEIN CUP-SHAPED COTYLEDON 2-RELATED	PANTHER	PTHR31744	PROTEIN CUP-SHAPED COTYLEDON 2-RELATED	regulation of DNA-templated transcription
3855	g20401	79.1194	-2.18566	0.566241	6.76286e-05	0.000313455	TRUE	FALSE	NA	NA	IPR050352	ATP-binding cassette subfamily G transporters	PANTHER	PTHR48041	ABC TRANSPORTER G FAMILY MEMBER 28	transmembrane transport
3856	g20412	577.291	0.593056	0.100549	1.58444e-09	2.0516e-08	TRUE	FALSE	NA	NA	IPR039770	Ribosome biogenesis protein Rpf2	PANTHER	PTHR12728	BRIX DOMAIN CONTAINING PROTEIN	ribosomal large subunit assembly, maturation of LSU-rRNA from tricistronic rRNA transcript (SSU-rRNA, 5.8S rRNA, LSU-rRNA), maturation of LSU-rRNA, rRNA processing
3857	g20420	1709.91	0.849264	0.122785	7.10516e-13	1.71947e-11	TRUE	FALSE	NA	NA	IPR011763	Acetyl-coenzyme A carboxyltransferase, C-terminal	ProSiteProfiles	PS50989	Acetyl-coenzyme A (CoA) carboxyltransferase C-terminal domain profile.	fatty acid biosynthetic process
3858	g20435	981.205	-1.51038	0.159537	8.45788e-22	8.9026e-20	TRUE	FALSE	NA	NA	-	OLIGOPEPTIDE TRANSPORTER-RELATED	PANTHER	PTHR11654	OLIGOPEPTIDE TRANSPORTER-RELATED	transmembrane transport
3859	g20454	338.318	-0.735189	0.120618	2.54852e-10	3.83218e-09	TRUE	FALSE	NA	NA	IPR045068	BTB/POZ domain-containing adapter for CUL3-mediated RhoA degradation protein 1/2/3	PANTHER	PTHR11145	BTB/POZ DOMAIN-CONTAINING ADAPTER FOR CUL3-MEDIATED RHOA DEGRADATION PROTEIN FAMILY MEMBER	protein homooligomerization
3860	g20474	46.1139	-2.27076	0.928093	0.00293016	0.00868009	TRUE	FALSE	NA	NA	IPR050634	DNA Topoisomerase II Enzyme	PANTHER	PTHR10169	DNA TOPOISOMERASE/GYRASE	resolution of meiotic recombination intermediates, sister chromatid segregation, DNA metabolic process, DNA topological change
3861	g20475	335.551	-2.54742	0.452859	4.87236e-07	3.72621e-06	TRUE	FALSE	NA	NA	-	ENDO-1,4-BETA-GLUCANASE	PANTHER	PTHR22298	ENDO-1,4-BETA-GLUCANASE	carbohydrate metabolic process
3862	g20494	4886.29	0.899212	0.172972	3.37285e-08	3.31494e-07	TRUE	FALSE	NA	NA	IPR045168	YTH domain containing protein	PANTHER	PTHR12357	YTH YT521-B HOMOLOGY DOMAIN-CONTAINING	mRNA destabilization
3863	g20496	1306.46	0.667275	0.141456	5.81276e-07	4.38207e-06	TRUE	FALSE	NA	NA	-	EXPRESSED PROTEIN	PANTHER	PTHR46431	EXPRESSED PROTEIN	NA
3864	g20506	2809.07	-2.23339	0.204028	3.22835e-25	6.13638e-23	TRUE	FALSE	NA	NA	IPR001348	ATP phosphoribosyltransferase HisG	PANTHER	PTHR21403	ATP PHOSPHORIBOSYLTRANSFERASE ATP-PRTASE	histidine biosynthetic process
3865	g20514	614.776	-1.41411	0.18286	2.35248e-15	8.75607e-14	TRUE	FALSE	NA	NA	-	PHOSPHOMETHYLPYRIMIDINE KINASE	PANTHER	PTHR20858	PHOSPHOMETHYLPYRIMIDINE KINASE	thiamine biosynthetic process
3866	g20515	5843.11	-0.846743	0.188935	2.10788e-06	1.40703e-05	TRUE	TRUE	SHM6-1	Photorespiration	IPR049943	Serine hydroxymethyltransferase-like	PANTHER	PTHR11680	SERINE HYDROXYMETHYLTRANSFERASE	L-serine catabolic process, one-carbon metabolic process, glycine biosynthetic process from serine, tetrahydrofolate interconversion, tetrahydrofolate metabolic process, folic acid metabolic process
3867	g20516	795.76	1.74999	0.187363	5.38334e-21	4.925e-19	TRUE	FALSE	NA	NA	IPR032259	Enoyl-CoA hydratase/isomerase, HIBYL-CoA-H type	PANTHER	PTHR43176	3-HYDROXYISOBUTYRYL-COA HYDROLASE-RELATED	valine catabolic process
3868	g20529	662.743	0.82115	0.128884	2.15334e-11	3.95109e-10	TRUE	FALSE	NA	NA	-	CRAMPED PROTEIN	PANTHER	PTHR21677	CRAMPED PROTEIN	pattern specification process
3869	g20534	258.012	-0.661031	0.149785	2.95861e-06	1.91357e-05	TRUE	FALSE	NA	NA	-	CRYPTIC LOCI REGULATOR	PANTHER	PTHR35737	CRYPTIC LOCI REGULATOR	NA
3870	g20560	511.458	0.90406	0.191664	1.93806e-07	1.62917e-06	TRUE	FALSE	NA	NA	IPR045122	Calcium permeable stress-gated cation channel 1-like	PANTHER	PTHR13018	PROBABLE MEMBRANE PROTEIN DUF221-RELATED	NA
3871	g20570	784.888	1.07268	0.212062	1.97034e-08	2.04644e-07	TRUE	FALSE	NA	NA	-	OS05G0488500 PROTEIN	PANTHER	PTHR46996	OS05G0488500 PROTEIN	NA
3872	g20571	548.191	-1.06866	0.357453	0.000387269	0.0014671	TRUE	FALSE	NA	NA	-	ZINC-FINGER HOMEODOMAIN PROTEIN 2	PANTHER	PTHR31948	ZINC-FINGER HOMEODOMAIN PROTEIN 2	regulation of DNA-templated transcription, regulation of developmental process
3873	g20573	10084.8	-0.632863	0.205545	0.00074946	0.00264329	TRUE	FALSE	NA	NA	IPR011835	Bacterial/plant glycogen synthase	Hamap	MF_00484	Glycogen synthase [glgA].	NA
3874	g20581	268.816	-0.772634	0.129327	5.86271e-10	8.23978e-09	TRUE	FALSE	NA	NA	IPR051201	Chloroplastic and Bacterial Serine Proteases	PANTHER	PTHR43343	PEPTIDASE S12	proteolysis
3875	g20584	3255.67	-1.88508	0.430396	6.06302e-06	3.649e-05	TRUE	FALSE	NA	NA	IPR039421	Type 1 protein exporter	PANTHER	PTHR24222	ABC TRANSPORTER B FAMILY	transmembrane transport
3876	g20588	735.629	-2.79593	0.440726	2.70226e-08	2.71447e-07	TRUE	FALSE	NA	NA	-	HISTONE H4	PANTHER	PTHR10484	HISTONE H4	nucleosome assembly
3877	g20590	172.501	0.643253	0.251974	0.00270963	0.00809293	TRUE	FALSE	NA	NA	IPR006297	Elongation factor 4	PANTHER	PTHR43512	TRANSLATION FACTOR GUF1-RELATED	positive regulation of translation
3878	g20600	230.711	2.37959	0.602074	2.28037e-05	0.000119532	TRUE	FALSE	NA	NA	-	CALCIUM-TRANSPORTING ATPASE	PANTHER	PTHR42861	CALCIUM-TRANSPORTING ATPASE	monoatomic ion transmembrane transport, regulation of intracellular pH, proton export across plasma membrane, proton transmembrane transport
3879	g20622	1585.31	0.727682	0.0983164	5.47641e-14	1.6245e-12	TRUE	FALSE	NA	NA	-	OS05G0543800 PROTEIN	PANTHER	PTHR33326	OS05G0543800 PROTEIN	NA
3880	g20628	3.6679	2.16967	1.69584	0.00300047	0.0088614	TRUE	FALSE	NA	NA	-	COTTON FIBER PROTEIN-RELATED	PANTHER	PTHR35997	COTTON FIBER PROTEIN-RELATED	NA
3881	g20629	159.118	9.89178	0.584317	1.60745e-59	1.04902e-55	TRUE	FALSE	NA	NA	IPR045849	Inositol polyphosphate 5-phosphatase, plant	PANTHER	PTHR45666	TYPE IV INOSITOL POLYPHOSPHATE 5-PHOSPHATASE 9	phosphatidylinositol dephosphorylation
3882	g20640	403.008	-2.08718	0.368737	5.30717e-08	4.9974e-07	TRUE	FALSE	NA	NA	-	IQ-DOMAIN 5-RELATED	PANTHER	PTHR32295	IQ-DOMAIN 5-RELATED	NA
3883	g20643	2000.53	1.10263	0.42396	0.000582481	0.00210558	TRUE	FALSE	NA	NA	-	BIFUNCTIONAL INHIBITOR/LIPID-TRANSFER PROTEIN/SEED STORAGE 2S ALBUMIN SUPERFAMILY PROTEIN	PANTHER	PTHR33286	BIFUNCTIONAL INHIBITOR/LIPID-TRANSFER PROTEIN/SEED STORAGE 2S ALBUMIN SUPERFAMILY PROTEIN	NA
3884	g20654	3412.97	1.85386	0.661355	0.00236727	0.00721344	TRUE	FALSE	NA	NA	-	ANNEXIN	PANTHER	PTHR10502	ANNEXIN	NA
3885	g20658	189.035	-0.78916	0.180828	2.72805e-06	1.77914e-05	TRUE	FALSE	NA	NA	-	GLUTAREDOXIN DOMAIN-CONTAINING CYSTEINE-RICH PROTEIN CG12206-RELATED	PANTHER	PTHR45669	GLUTAREDOXIN DOMAIN-CONTAINING CYSTEINE-RICH PROTEIN CG12206-RELATED	NA
3886	g20659	120.5	1.07013	0.277035	5.42103e-06	3.29197e-05	TRUE	TRUE	SRR1-1	Circadian/Light response	IPR040044	SRR1-like protein	PANTHER	PTHR28626	SRR1-LIKE PROTEIN	microtubule-based process
3887	g20673	318.052	0.826699	0.158883	2.71835e-08	2.72922e-07	TRUE	FALSE	NA	NA	IPR044845	Glycosyltransferase HPAT/SRGT1-like	PANTHER	PTHR31485	PEPTIDYL SERINE ALPHA-GALACTOSYLTRANSFERASE	NA
3888	g20680	117.364	1.94336	0.618071	0.000274307	0.00108034	TRUE	FALSE	NA	NA	IPR016488	NADH dehydrogenase [ubiquinone] (complex I), alpha subcomplex, subunit 6	PANTHER	PTHR12964	NADH-UBIQUINONE OXIDOREDUCTASE B14 SUBUNIT	response to oxidative stress
3889	g20681	178.737	1.05119	0.478881	0.00238285	0.00725078	TRUE	FALSE	NA	NA	IPR039335	Sigma factor binding protein 1/2	PANTHER	PTHR33624	SIGMA FACTOR BINDING PROTEIN 1, CHLOROPLASTIC	positive regulation of DNA-binding transcription factor activity
3890	g20690	226.16	0.685157	0.165335	1.03839e-05	5.92008e-05	TRUE	FALSE	NA	NA	IPR050568	Transcription and DNA Replication Regulators	PANTHER	PTHR10252	HISTONE-LIKE TRANSCRIPTION FACTOR CCAAT-RELATED	NA
3891	g20699	585.571	3.70567	0.493595	1.88579e-12	4.2098e-11	TRUE	FALSE	NA	NA	IPR013775	Alpha-amylase, plant	PIRSF	PIRSF001028	Alpha-amylase_plant	carbohydrate metabolic process
3892	g20701	318.094	1.03086	0.165621	2.55777e-11	4.6281e-10	TRUE	FALSE	NA	NA	-	INGRESSION PROTEIN FIC1	PANTHER	PTHR32246	INGRESSION PROTEIN FIC1	defense response
3893	g20709	291.457	0.828166	0.21108	1.48219e-05	8.09661e-05	TRUE	FALSE	NA	NA	IPR045889	Methylesterase/Alpha-hydroxynitrile lyase	PANTHER	PTHR10992	METHYLESTERASE FAMILY MEMBER	jasmonic acid metabolic process, salicylic acid metabolic process
3894	g20710	522.593	2.88519	0.342502	1.20411e-15	4.80122e-14	TRUE	FALSE	NA	NA	IPR045889	Methylesterase/Alpha-hydroxynitrile lyase	PANTHER	PTHR10992	METHYLESTERASE FAMILY MEMBER	jasmonic acid metabolic process, salicylic acid metabolic process
3895	g20711	158.769	0.841324	0.204527	6.16202e-06	3.69948e-05	TRUE	FALSE	NA	NA	IPR040244	Protein enhanced disease resistance 4-like	PANTHER	PTHR31105	EXTRA-LARGE G-PROTEIN-LIKE	regulation of defense response to fungus
3896	g20713	715.669	-1.67535	0.202609	3.40816e-16	1.50282e-14	TRUE	FALSE	NA	NA	IPR050994	Arabidopsis Inactive Receptor-like Kinases	PANTHER	PTHR48010	OS05G0588300 PROTEIN	protein phosphorylation
3897	g20717	4443.7	-1.04319	0.391606	0.00236406	0.0072048	TRUE	FALSE	NA	NA	-	OS03G0736900 PROTEIN	PANTHER	PTHR35127	OS03G0736900 PROTEIN	NA
3898	g20718	1377.15	0.920008	0.193205	2.16423e-07	1.79768e-06	TRUE	FALSE	NA	NA	IPR044191	Chalcone--flavonone isomerase 3-like	PANTHER	PTHR47588	CHALCONE--FLAVONONE ISOMERASE 3-RELATED	NA
3899	g20719	226.983	-3.29052	0.662481	7.97825e-05	0.000363167	TRUE	FALSE	NA	NA	-	Expansin	FunFam	G3DSA:2.60.40.760:FF:000001	Expansin	plant-type cell wall organization
3900	g20723	43.6516	0.658358	0.257464	0.00329237	0.00962492	TRUE	FALSE	NA	NA	-	RETICULON	PANTHER	PTHR10994	RETICULON	NA
3901	g20726	6890.29	-0.967888	0.195893	7.92569e-08	7.19709e-07	TRUE	FALSE	NA	NA	IPR000892	Small ribosomal subunit protein eS26	PANTHER	PTHR12538	40S RIBOSOMAL PROTEIN S26	translation
3902	g20737	1207.39	-7.37832	0.613661	2.00994e-19	1.49062e-17	TRUE	FALSE	NA	NA	-	OLIGOPEPTIDE TRANSPORTER-RELATED	PANTHER	PTHR11654	OLIGOPEPTIDE TRANSPORTER-RELATED	dipeptide transport, transmembrane transport
3903	g20739	6.58853	-5.14843	1.40977	1.80221e-05	9.68001e-05	TRUE	FALSE	NA	NA	-	Peroxidase	FunFam	G3DSA:1.10.420.10:FF:000001	Peroxidase	response to oxidative stress, hydrogen peroxide catabolic process
3904	g20745	3495	-0.749632	0.302385	0.00322685	0.00945312	TRUE	FALSE	NA	NA	-	AMINO ACID TRANSPORTER	PANTHER	PTHR22950	AMINO ACID TRANSPORTER	amino acid transmembrane transport
3905	g20750	117068	-0.782442	0.183945	6.999e-06	4.14478e-05	TRUE	FALSE	NA	NA	IPR002628	Photosystem II extrinsic protein O	PANTHER	PTHR34058	OXYGEN-EVOLVING ENHANCER PROTEIN 1-2, CHLOROPLASTIC	photosystem II assembly, photosystem II stabilization
3906	g20759	624.425	0.981464	0.299568	7.23589e-05	0.000333171	TRUE	FALSE	NA	NA	-	EXPRESSED PROTEIN	PANTHER	PTHR31439	EXPRESSED PROTEIN	NA
3907	g20764	29.6359	-6.79524	1.14421	3.41685e-07	2.71821e-06	TRUE	FALSE	NA	NA	IPR050279	Plant defense and hormone signaling protein	PANTHER	PTHR31213	OS03G0300400 PROTEIN-RELATED	abscisic acid-activated signaling pathway
3908	g20772	191.544	-0.740045	0.200777	4.68949e-05	0.000225524	TRUE	FALSE	NA	NA	IPR050186	Triose Phosphate/Phosphate Translocator	PANTHER	PTHR11132	SOLUTE CARRIER FAMILY 35	NA
3909	g20773	121.501	-1.54982	0.26118	6.37183e-10	8.90418e-09	TRUE	FALSE	NA	NA	IPR002930	Glycine cleavage system H-protein	PANTHER	PTHR11715	GLYCINE CLEAVAGE SYSTEM H PROTEIN	protein lipoylation, glycine decarboxylation via glycine cleavage system
3910	g20774	4133.47	-1.13841	0.344298	0.000158693	0.000666857	TRUE	FALSE	NA	NA	-	PEROXISOMAL BIOGENESIS FACTOR 11	PANTHER	PTHR12652	PEROXISOMAL BIOGENESIS FACTOR 11	peroxisome fission
3911	g20778	358.868	-0.664271	0.146709	1.74055e-06	1.1828e-05	TRUE	FALSE	NA	NA	-	Probable methyltransferase PMT19	FunFam	G3DSA:3.40.50.150:FF:000342	Probable methyltransferase PMT19	NA
3912	g20789	511.411	0.596929	0.104404	4.18329e-09	4.96969e-08	TRUE	FALSE	NA	NA	IPR039910	Surface antigen D15-like	PANTHER	PTHR12815	SORTING AND ASSEMBLY MACHINERY SAMM50 PROTEIN FAMILY MEMBER	NA
3913	g20806	153.964	-0.630018	0.220949	0.00170259	0.00542092	TRUE	FALSE	NA	NA	IPR050494	Serine/threonine and dual-specificity kinase	PANTHER	PTHR24058	DUAL SPECIFICITY PROTEIN KINASE	protein phosphorylation, peptidyl-serine phosphorylation, peptidyl-threonine phosphorylation
3914	g20809	2581.93	0.762019	0.130737	2.81219e-09	3.45619e-08	TRUE	FALSE	NA	NA	-	Phosphoinositide phospholipase C	FunFam	G3DSA:2.60.40.150:FF:000060	Phosphoinositide phospholipase C	lipid metabolic process, signal transduction, intracellular signal transduction, phosphatidylinositol-mediated signaling, release of sequestered calcium ion into cytosol
3915	g20819	373.182	0.752258	0.145039	5.83554e-08	5.44298e-07	TRUE	FALSE	NA	NA	IPR045136	Isoamyl acetate-hydrolyzing esterase Iah1-like	PANTHER	PTHR14209	ISOAMYL ACETATE-HYDROLYZING ESTERASE 1	NA
3916	g20821	349104	-4.76017	0.619191	2.79092e-11	4.97637e-10	TRUE	FALSE	NA	NA	IPR053237	Natterin	PANTHER	PTHR39244	NATTERIN-4	NA
3917	g20822	349110	-4.76014	0.619188	2.7908e-11	4.97637e-10	TRUE	FALSE	NA	NA	IPR053237	Natterin	PANTHER	PTHR39244	NATTERIN-4	NA
3918	g20823	349146	-4.76012	0.619184	2.79046e-11	4.97637e-10	TRUE	FALSE	NA	NA	IPR053237	Natterin	PANTHER	PTHR39244	NATTERIN-4	NA
3919	g20824	120480	-2.63103	0.315616	3.83751e-14	1.16844e-12	TRUE	FALSE	NA	NA	IPR053237	Natterin	PANTHER	PTHR39244	NATTERIN-4	NA
3920	g20830	128.983	0.79782	0.186881	3.34808e-06	2.13146e-05	TRUE	FALSE	NA	NA	IPR017137	Arginine-tRNA-protein transferase 1, eukaryotic	PIRSF	PIRSF037207	ATE1_euk	protein arginylation
3921	g20831	1110.54	-0.775774	0.111881	1.34295e-12	3.07872e-11	TRUE	FALSE	NA	NA	-	GASTRIC MUCIN-LIKE PROTEIN	PANTHER	PTHR31949	GASTRIC MUCIN-LIKE PROTEIN	cortical microtubule organization
3922	g20839	58601.6	-1.8565	0.18467	4.27643e-22	4.67732e-20	TRUE	FALSE	NA	NA	IPR034294	Aquaporin transporter	PANTHER	PTHR45687	AQUAPORIN OR AQUAGLYCEROPORIN RELATED	response to water deprivation, transmembrane transport
3923	g20840	24.3532	4.37362	0.875144	6.59179e-05	0.000306687	TRUE	FALSE	NA	NA	IPR000136	Oleosin	PANTHER	PTHR33203	OLEOSIN	seed oilbody biogenesis, lipid storage, response to freezing
3924	g20845	11446.8	-1.27641	0.203003	2.16712e-11	3.97264e-10	TRUE	FALSE	NA	NA	IPR051283	Diverse Secondary Metabolite Acyltransferases	PANTHER	PTHR31896	FAMILY REGULATORY PROTEIN, PUTATIVE (AFU_ORTHOLOGUE AFUA_3G14730)-RELATED	NA
3925	g20847	2464.26	1.62926	0.117727	2.81303e-43	5.50735e-40	TRUE	FALSE	NA	NA	IPR044712	NAD/FAD transporter SLC25A32-like	PANTHER	PTHR45683	MITOCHONDRIAL NICOTINAMIDE ADENINE DINUCLEOTIDE TRANSPORTER 1-RELATED-RELATED	nucleotide transport, NAD transport, transmembrane transport
3926	g20848	3035.66	-0.721948	0.159989	1.84088e-06	1.24321e-05	TRUE	FALSE	NA	NA	-	OS07G0100500 PROTEIN	PANTHER	PTHR36741	OS07G0100500 PROTEIN	NA
3927	g20853	370.267	-0.660949	0.129195	1.19206e-07	1.04797e-06	TRUE	FALSE	NA	NA	IPR050186	Triose Phosphate/Phosphate Translocator	PANTHER	PTHR11132	SOLUTE CARRIER FAMILY 35	NA
3928	g20868	615.06	-0.800774	0.115929	1.01165e-12	2.37483e-11	TRUE	FALSE	NA	NA	IPR050258	Leguminous Lectin	PANTHER	PTHR32401	CONCANAVALIN A-LIKE LECTIN FAMILY PROTEIN	NA
3929	g20872	95.069	-1.31148	0.326752	6.34373e-06	3.79693e-05	TRUE	FALSE	NA	NA	-	ZINC FINGER, RING-CH-TYPE	PANTHER	PTHR46214	ZINC FINGER, RING-CH-TYPE	NA
3930	g20873	144.954	-1.08327	0.369501	0.000198114	0.000811609	TRUE	FALSE	NA	NA	IPR006873	Protein of unknown function DUF620	Pfam	PF04788	Protein of unknown function (DUF620)	NA
3931	g20885	56.0664	0.819658	0.33825	0.00177268	0.00561033	TRUE	FALSE	NA	NA	IPR018616	Protein GUCD1	Pfam	PF09778	Guanylylate cyclase	NA
3932	g20888	123.604	2.46864	0.494733	6.45067e-07	4.82396e-06	TRUE	FALSE	NA	NA	-	EMB|CAB82975.1	PANTHER	PTHR33738	EMB|CAB82975.1	NA
3933	g20892	418.697	-2.07746	0.186298	6.22568e-27	1.43396e-24	TRUE	FALSE	NA	NA	-	OLIGOPEPTIDE TRANSPORTER-RELATED	PANTHER	PTHR11654	OLIGOPEPTIDE TRANSPORTER-RELATED	transmembrane transport
3934	g20893	560.511	-0.616603	0.101196	5.44119e-10	7.68043e-09	TRUE	FALSE	NA	NA	IPR050224	Three Amino acid Loop Extension (TALE) homeobox	PANTHER	PTHR11850	HOMEOBOX PROTEIN TRANSCRIPTION FACTORS	regulation of DNA-templated transcription, regulation of transcription by RNA polymerase II
3935	g20899	827.154	-0.741322	0.141745	4.8222e-08	4.57629e-07	TRUE	FALSE	NA	NA	IPR050341	Serine/threonine-protein phosphatase PP1 catalytic subunit	PANTHER	PTHR11668	SERINE/THREONINE PROTEIN PHOSPHATASE	NA
3936	g20908	2218.65	0.996691	0.198254	3.65625e-08	3.57196e-07	TRUE	FALSE	NA	NA	IPR015655	Protein phosphatase 2C	PANTHER	PTHR47992	PROTEIN PHOSPHATASE	protein dephosphorylation, peptidyl-threonine dephosphorylation
3937	g20910	148.278	-0.636301	0.157953	2.05877e-05	0.000108819	TRUE	FALSE	NA	NA	IPR045000	Tropinone reductase	PANTHER	PTHR42898	TROPINONE REDUCTASE	NA
3938	g20914	1.20368e+06	-1.47356	0.231216	7.30938e-11	1.20864e-09	TRUE	TRUE	RCA-1	Calvin cycle	IPR044960	Ribulose bisphosphate carboxylase/oxygenase activase-like	PANTHER	PTHR32429	-	NA
3939	g20920	3719.29	-0.668847	0.161065	1.38454e-05	7.61421e-05	TRUE	FALSE	NA	NA	-	E3 UBIQUITIN-PROTEIN LIGASE PRAJA	PANTHER	PTHR15710	E3 UBIQUITIN-PROTEIN LIGASE PRAJA	protein ubiquitination
3940	g20923	1297.98	-1.44398	0.432138	0.000330872	0.00127667	TRUE	FALSE	NA	NA	IPR052453	CONSTANS-like zinc finger regulators	PANTHER	PTHR31874	CCT MOTIF FAMILY PROTEIN, EXPRESSED	regulation of DNA-templated transcription
3941	g20927	87.5888	-1.85888	0.591931	0.000258312	0.00102352	TRUE	FALSE	NA	NA	-	Expansin	FunFam	G3DSA:2.60.40.760:FF:000001	Expansin	plant-type cell wall organization
3942	g20929	643.781	1.42609	0.210312	4.73892e-13	1.18189e-11	TRUE	FALSE	NA	NA	-	C2 DOMAIN-CONTAINING	PANTHER	PTHR46502	C2 DOMAIN-CONTAINING	NA
3943	g20930	485.464	3.37925	0.394525	1.65272e-15	6.40733e-14	TRUE	FALSE	NA	NA	-	C2 DOMAIN-CONTAINING	PANTHER	PTHR46502	C2 DOMAIN-CONTAINING	NA
3944	g20931	2616.96	-0.847952	0.114744	2.85725e-14	8.85115e-13	TRUE	FALSE	NA	NA	IPR050907	Serine/Arginine-Rich Splicing Factor	PANTHER	PTHR23147	SERINE/ARGININE RICH SPLICING FACTOR	mRNA splicing, via spliceosome
3945	g20951	178.522	-0.595141	0.182739	0.000442622	0.00165565	TRUE	FALSE	NA	NA	IPR044974	Disease resistance protein, plants	PANTHER	PTHR23155	DISEASE RESISTANCE PROTEIN RP	defense response, defense response to other organism
3946	g20952	282.138	-0.938778	0.192292	1.22873e-07	1.07489e-06	TRUE	FALSE	NA	NA	IPR044974	Disease resistance protein, plants	PANTHER	PTHR23155	DISEASE RESISTANCE PROTEIN RP	defense response, defense response to other organism
3947	g20964	233.257	0.622507	0.170088	9.17205e-05	0.000411764	TRUE	FALSE	NA	NA	-	OS09G0108400 PROTEIN	PANTHER	PTHR37761	OS09G0108400 PROTEIN	NA
3948	g20965	72.3484	-2.20521	0.552155	1.47741e-05	8.07275e-05	TRUE	FALSE	NA	NA	IPR029962	Trichome birefringence-like family	PANTHER	PTHR32285	PROTEIN TRICHOME BIREFRINGENCE-LIKE 9-RELATED	NA
3949	g20968	392.324	-0.765963	0.181535	7.52178e-06	4.41431e-05	TRUE	FALSE	NA	NA	IPR044974	Disease resistance protein, plants	PANTHER	PTHR23155	DISEASE RESISTANCE PROTEIN RP	defense response, defense response to other organism
3950	g20974	570.854	-1.02487	0.437609	0.00284525	0.00845189	TRUE	FALSE	NA	NA	IPR006461	PLAC8 motif-containing protein	Pfam	PF04749	PLAC8 family	NA
3951	g20979	4559.49	-1.49434	0.272348	1.21462e-08	1.31453e-07	TRUE	FALSE	NA	NA	IPR006924	Ribosomal protein PSRP-3/Ycf65	PANTHER	PTHR35108	30S RIBOSOMAL PROTEIN 3, CHLOROPLASTIC	translation
3952	g20981	7755.38	-0.622717	0.103695	1.29176e-09	1.69618e-08	TRUE	FALSE	NA	NA	-	UV EXCISION REPAIR PROTEIN RAD23	PANTHER	PTHR10621	UV EXCISION REPAIR PROTEIN RAD23	nucleotide-excision repair, proteasome-mediated ubiquitin-dependent protein catabolic process
3953	g20989	30433.6	-0.927365	0.263997	6.74483e-05	0.000312915	TRUE	TRUE	RBCS-B-1, RBCS-1A-1, RBCS-B-2, RBCS-B-3	Calvin cycle	-	Ribulose bisphosphate carboxylase small chain, chloroplastic	FunFam	G3DSA:3.30.190.10:FF:000001	Ribulose bisphosphate carboxylase small chain, chloroplastic	NA
3954	g20990	111.726	-2.80732	0.616105	1.74046e-05	9.37664e-05	TRUE	TRUE	RBCS-B-1, RBCS-1A-1, RBCS-B-2, RBCS-B-3	Calvin cycle	IPR000894	Ribulose bisphosphate carboxylase small subunit, domain	Hamap	MF_00859	Ribulose bisphosphate carboxylase small subunit [cbbS].	NA
3955	g20991	699.245	-1.85028	0.297119	1.34196e-09	1.75621e-08	TRUE	FALSE	NA	NA	-	Ribulose bisphosphate carboxylase small chain, chloroplastic	FunFam	G3DSA:3.30.190.10:FF:000001	Ribulose bisphosphate carboxylase small chain, chloroplastic	NA
3956	g20993	161440	-1.62881	0.261375	2.08278e-10	3.21583e-09	TRUE	TRUE	RBCS-B-1, RBCS-1A-1, RBCS-B-2, RBCS-B-3	Calvin cycle	-	Ribulose bisphosphate carboxylase small chain, chloroplastic	FunFam	G3DSA:3.30.190.10:FF:000001	Ribulose bisphosphate carboxylase small chain, chloroplastic	NA
3957	g20995	4139.56	-0.910776	0.20438	1.46168e-06	1.01425e-05	TRUE	FALSE	NA	NA	IPR000554	Small ribosomal subunit protein eS7	Pfam	PF01251	Ribosomal protein S7e	rRNA processing, translation, ribosomal small subunit biogenesis
3958	g21001	109.538	0.877854	0.252085	4.37303e-05	0.000212181	TRUE	FALSE	NA	NA	IPR001328	Peptidyl-tRNA hydrolase	PANTHER	PTHR17224	PEPTIDYL-TRNA HYDROLASE	NA
3959	g21005	89.4373	-8.26071	1.04893	8.07919e-09	9.06327e-08	TRUE	FALSE	NA	NA	IPR044174	Glycosyltransferase BC10-like	PANTHER	PTHR31042	CORE-2/I-BRANCHING BETA-1,6-N-ACETYLGLUCOSAMINYLTRANSFERASE FAMILY PROTEIN-RELATED	NA
3960	g21030	395.206	3.88144	0.907391	0.0021239	0.00657209	TRUE	FALSE	NA	NA	-	DUF4228 DOMAIN PROTEIN-RELATED	PANTHER	PTHR33052	DUF4228 DOMAIN PROTEIN-RELATED	NA
3961	g21037	276.741	0.907388	0.165648	3.39883e-09	4.10755e-08	TRUE	FALSE	NA	NA	IPR044286	E3 ubiquitin-protein ligase SINA-like, plant	PANTHER	PTHR46632	E3 UBIQUITIN-PROTEIN LIGASE SINA-LIKE 4	NA
3962	g21039	10534.6	1.26273	0.132378	7.57364e-23	9.44438e-21	TRUE	FALSE	NA	NA	-	2-C-METHYL-D-ERYTHRITOL 4-PHOSPHATE CYTIDYLYLTRANSFERASE	PANTHER	PTHR35285	2-C-METHYL-D-ERYTHRITOL 4-PHOSPHATE CYTIDYLYLTRANSFERASE	NA
3963	g21043	106.996	1.08905	0.413648	0.000872128	0.00302418	TRUE	FALSE	NA	NA	IPR045181	Heavy metal binding protein HIPP-like	PANTHER	PTHR22814	COPPER TRANSPORT PROTEIN ATOX1-RELATED	NA
3964	g21050	319.244	1.71789	0.408727	1.43899e-06	1.00151e-05	TRUE	FALSE	NA	NA	-	PLASTID MOVEMENT IMPAIRED PROTEIN-RELATED	PANTHER	PTHR33148	PLASTID MOVEMENT IMPAIRED PROTEIN-RELATED	NA
3965	g21054	506.092	0.83932	0.111649	1.20802e-14	3.96823e-13	TRUE	FALSE	NA	NA	-	DOUBLE-STRANDED RNA-BINDING PROTEIN 6	PANTHER	PTHR46031	DOUBLE-STRANDED RNA-BINDING PROTEIN 6	NA
3966	g21055	523.701	-0.610699	0.136626	2.65619e-06	1.73691e-05	TRUE	FALSE	NA	NA	IPR050885	Innate Immune Response and Plant Defense Kinases	PANTHER	PTHR47989	OS01G0750732 PROTEIN	protein phosphorylation
3967	g21061	1057.44	-1.68835	0.227471	3.96087e-14	1.2004e-12	TRUE	FALSE	NA	NA	IPR045272	Receptor-like protein kinase ANXUR1-like	PANTHER	PTHR27003	OS07G0166700 PROTEIN	protein phosphorylation, protein autophosphorylation
3968	g21063	2341.22	-1.77011	0.15638	6.61605e-29	2.15882e-26	TRUE	FALSE	NA	NA	IPR045272	Receptor-like protein kinase ANXUR1-like	PANTHER	PTHR27003	OS07G0166700 PROTEIN	protein phosphorylation, protein autophosphorylation
3969	g21070	456.915	1.95427	0.737734	0.00229501	0.00702717	TRUE	FALSE	NA	NA	-	CYTOCHROME P450 26	PANTHER	PTHR24286	CYTOCHROME P450 26	multicellular organism development, brassinosteroid homeostasis, sterol metabolic process, brassinosteroid biosynthetic process
3970	g21076	701.465	-0.717881	0.118756	6.43566e-10	8.98057e-09	TRUE	FALSE	NA	NA	IPR051210	Ubiquitin ligases and GEF domain-containing protein	PANTHER	PTHR22870	REGULATOR OF CHROMOSOME CONDENSATION	NA
3971	g21079	24.9932	3.05636	1.50117	0.00118007	0.00392183	TRUE	FALSE	NA	NA	-	EXPRESSED PROTEIN	PANTHER	PTHR47273	EXPRESSED PROTEIN	NA
3972	g21080	7526.79	-1.0046	0.205284	1.08603e-07	9.62969e-07	TRUE	FALSE	NA	NA	IPR050257	Eukaryotic ribosomal RNA-processing and assembly protein	PANTHER	PTHR23105	RIBOSOMAL PROTEIN L7AE FAMILY MEMBER	maturation of LSU-rRNA, ribosome biogenesis
3973	g21085	1765.41	0.871793	0.244837	9.42123e-05	0.00042208	TRUE	FALSE	NA	NA	IPR044571	Phosphatidylinositol 4-kinase gamma 1-8	PANTHER	PTHR45800	PHOSPHATIDYLINOSITOL 4-KINASE GAMMA	NA
3974	g21090	2733.62	1.00946	0.153585	2.60302e-12	5.64988e-11	TRUE	FALSE	NA	NA	-	AMINO ACID TRANSPORTER	PANTHER	PTHR22950	AMINO ACID TRANSPORTER	amino acid transmembrane transport
3975	g21091	947.347	0.737943	0.12985	4.06334e-09	4.84188e-08	TRUE	FALSE	NA	NA	IPR045137	RNA-binding protein 26/27	PANTHER	PTHR14398	RNA RECOGNITION RRM/RNP DOMAIN	NA
3976	g21094	1640.6	0.869506	0.148607	6.23349e-10	8.72956e-09	TRUE	FALSE	NA	NA	-	BIOGENESIS OF LYSOSOME-RELATED ORGANELLES COMPLEX 1 SUBUNIT 2	PANTHER	PTHR47882	BIOGENESIS OF LYSOSOME-RELATED ORGANELLES COMPLEX 1 SUBUNIT 2	NA
3977	g21103	1360.52	-0.975745	0.258774	6.83725e-05	0.000316379	TRUE	TRUE	COL2-1	Circadian/Light response	IPR045281	Zinc finger protein CONSTANS-like	PANTHER	PTHR31319	ZINC FINGER PROTEIN CONSTANS-LIKE 4	regulation of flower development
3978	g21108	5496.89	-1.04835	0.117362	5.05464e-20	4.07242e-18	TRUE	FALSE	NA	NA	IPR044297	Protein CELLULOSE SYNTHASE INTERACTIVE 1/2/3	PANTHER	PTHR46369	PROTEIN CELLULOSE SYNTHASE INTERACTIVE 1	anisotropic cell growth, regulation of cellulose biosynthetic process
3979	g21111	2736.48	-2.10849	0.584158	0.000188847	0.000777878	TRUE	FALSE	NA	NA	-	Inositol-3-phosphate synthase 1	FunFam	G3DSA:3.40.50.720:FF:000069	Inositol-3-phosphate synthase 1	inositol biosynthetic process, phospholipid biosynthetic process
3980	g21114	327.742	2.21547	0.607047	0.000213692	0.000864928	TRUE	FALSE	NA	NA	IPR030183	S-type anion channel	PANTHER	PTHR31269	S-TYPE ANION CHANNEL SLAH3	intracellular monoatomic ion homeostasis, transmembrane transport
3981	g21115	1073.99	1.64658	0.234582	9.7745e-13	2.30006e-11	TRUE	FALSE	NA	NA	IPR012258	Acyl-CoA oxidase	PANTHER	PTHR10909	ELECTRON TRANSPORT OXIDOREDUCTASE	fatty acid metabolic process, fatty acid beta-oxidation, fatty acid beta-oxidation using acyl-CoA oxidase, lipid homeostasis
3982	g21117	882.802	-1.28271	0.32847	1.33938e-05	7.39699e-05	TRUE	FALSE	NA	NA	IPR051758	Ethylene-responsive transcription factor ERF/AP2-like	PANTHER	PTHR31657	ETHYLENE-RESPONSIVE TRANSCRIPTION FACTOR ERF061	regulation of DNA-templated transcription
3983	g21118	530.608	-1.17281	0.30565	1.14457e-05	6.45023e-05	TRUE	FALSE	NA	NA	IPR044651	Trehalose 6-phosphate OTSB-like	PANTHER	PTHR43768	TREHALOSE 6-PHOSPHATE PHOSPHATASE	trehalose biosynthetic process
3984	g21121	7301.3	-1.29849	0.324106	1.29993e-05	7.2035e-05	TRUE	FALSE	NA	NA	-	PLAT DOMAIN-CONTAINING PROTEIN	PANTHER	PTHR31718	PLAT DOMAIN-CONTAINING PROTEIN	NA
3985	g21128	276.605	-1.6908	0.287093	1.60576e-09	2.07783e-08	TRUE	FALSE	NA	NA	-	CELL WALL INTEGRITY/STRESS RESPONSE COMPONENT-LIKE PROTEIN	PANTHER	PTHR35310	CELL WALL INTEGRITY/STRESS RESPONSE COMPONENT-LIKE PROTEIN	NA
3986	g21131	3534.19	-0.630931	0.102373	4.66869e-10	6.66208e-09	TRUE	FALSE	NA	NA	IPR006426	Asparagine synthase, glutamine-hydrolyzing	PIRSF	PIRSF001589	Asn_synthetase_glu-h	asparagine biosynthetic process
3987	g21132	228.416	-0.652834	0.179494	9.4719e-05	0.000423478	TRUE	FALSE	NA	NA	IPR007271	Nucleotide-sugar transporter	Pfam	PF04142	Nucleotide-sugar transporter	pyrimidine nucleotide-sugar transmembrane transport
3988	g21134	123.792	-1.95024	0.573199	0.000250448	0.000996195	TRUE	FALSE	NA	NA	IPR043454	NPH3/RPT2-like family	PANTHER	PTHR32370	OS12G0117600 PROTEIN	NA
3989	g21141	1205.88	-0.695196	0.182015	4.37001e-05	0.000212088	TRUE	FALSE	NA	NA	IPR044300	Protein SENSITIVE TO PROTON RHIZOTOXICITY 1/2	PANTHER	PTHR46352	PROTEIN SENSITIVE TO PROTON RHIZOTOXICITY 1	response to aluminum ion, response to acidic pH
3990	g21145	1237.19	-1.38786	0.229953	2.18514e-10	3.33964e-09	TRUE	FALSE	NA	NA	IPR044999	Protein CbbY-like	PANTHER	PTHR42896	XYLULOSE-1,5-BISPHOSPHATE (XUBP) PHOSPHATASE	NA
3991	g21160	128.633	2.29075	0.563763	1.23747e-05	6.89837e-05	TRUE	FALSE	NA	NA	IPR044787	Myb family transcription factor HRS1-like	PANTHER	PTHR31003	MYB FAMILY TRANSCRIPTION FACTOR	regulation of DNA-templated transcription
3992	g21161	431.496	0.662347	0.1159	3.47848e-09	4.19604e-08	TRUE	FALSE	NA	NA	IPR049942	DML1/Misato	PANTHER	PTHR13391	MITOCHONDRIAL DISTRIBUTION REGULATOR MISATO	mitochondrion organization
3993	g21163	303.278	0.689479	0.231868	0.000793467	0.00277997	TRUE	FALSE	NA	NA	IPR050275	Phosphoglycerate Mutase/Phosphatase	PANTHER	PTHR48100	BROAD-SPECIFICITY PHOSPHATASE YOR283W-RELATED	NA
3994	g21164	211.861	-1.02185	0.22799	5.42972e-07	4.11708e-06	TRUE	FALSE	NA	NA	IPR050205	Calcium-dependent Serine/Threonine Protein Kinases	PANTHER	PTHR24349	SERINE/THREONINE-PROTEIN KINASE	protein phosphorylation, peptidyl-serine phosphorylation, intracellular signal transduction, protein autophosphorylation
3995	g21165	215.431	-2.72333	0.393888	7.38062e-11	1.21939e-09	TRUE	FALSE	NA	NA	-	OXIDOREDUCTASE, SHORT CHAIN DEHYDROGENASE/REDUCTASE FAMILY (AFU_ORTHOLOGUE AFUA_5G14000)	PANTHER	PTHR43431	OXIDOREDUCTASE, SHORT CHAIN DEHYDROGENASE/REDUCTASE FAMILY (AFU_ORTHOLOGUE AFUA_5G14000)	NA
3996	g21175	35.0391	-1.67521	0.609443	0.000305448	0.00118935	TRUE	FALSE	NA	NA	-	OS06G0675200 PROTEIN	PANTHER	PTHR31722	OS06G0675200 PROTEIN	NA
3997	g21181	35.8689	-4.09659	1.39739	0.00195818	0.00611439	TRUE	FALSE	NA	NA	IPR050390	DNA Cytosine-5 Methyltransferase	PANTHER	PTHR10629	CYTOSINE-SPECIFIC METHYLTRANSFERASE	DNA methylation on cytosine within a CG sequence
3998	g21187	235.962	-1.30536	0.49968	0.00101319	0.00343723	TRUE	FALSE	NA	NA	-	OS02G0116800 PROTEIN	PANTHER	PTHR31471	OS02G0116800 PROTEIN	NA
3999	g21188	331.999	-4.95727	0.835374	4.85114e-07	3.71289e-06	TRUE	FALSE	NA	NA	-	RAPID ALKALINIZATION FACTOR-LIKE	PANTHER	PTHR33136	RAPID ALKALINIZATION FACTOR-LIKE	calcium-mediated signaling
4000	g21194	134.6	-0.991434	0.404468	0.00333299	0.00973203	TRUE	FALSE	NA	NA	-	DNA POLYMERASE ALPHA CATALYTIC SUBUNIT	PANTHER	PTHR45861	DNA POLYMERASE ALPHA CATALYTIC SUBUNIT	DNA replication, leading strand elongation, lagging strand elongation, mitotic DNA replication initiation
4001	g21196	447.195	1.15594	0.328842	4.28637e-05	0.000208857	TRUE	FALSE	NA	NA	-	F-BOX/TPR REPEAT PROTEIN POF3	PANTHER	PTHR16134	F-BOX/TPR REPEAT PROTEIN POF3	SCF-dependent proteasomal ubiquitin-dependent protein catabolic process
4002	g21199	83.3134	-1.2004	0.310994	8.31825e-06	4.83823e-05	TRUE	FALSE	NA	NA	-	AP2-LIKE ETHYLENE-RESPONSIVE TRANSCRIPTION FACTOR	PANTHER	PTHR32467	AP2-LIKE ETHYLENE-RESPONSIVE TRANSCRIPTION FACTOR	regulation of DNA-templated transcription
4003	g21201	346.139	-0.870393	0.264285	0.000200447	0.00081962	TRUE	FALSE	NA	NA	-	ETHYLENE-RESPONSIVE TRANSCRIPTION FACTOR RAP2-1-RELATED	PANTHER	PTHR31729	ETHYLENE-RESPONSIVE TRANSCRIPTION FACTOR RAP2-1-RELATED	regulation of DNA-templated transcription
4004	g21204	17.1251	-2.41108	1.06688	0.0033431	0.00975719	TRUE	FALSE	NA	NA	-	GLYCOSYLTRANSFERASE	PANTHER	PTHR48047	GLYCOSYLTRANSFERASE	NA
4005	g21206	774.988	-1.85373	0.204994	3.80999e-19	2.664e-17	TRUE	FALSE	NA	NA	IPR046959	Pollen receptor-like kinase 1-6/SFR4-like	PANTHER	PTHR48007	LEUCINE-RICH REPEAT RECEPTOR-LIKE PROTEIN KINASE PXC1	protein phosphorylation
4006	g21209	788.586	2.14551	0.319091	3.26165e-11	5.74767e-10	TRUE	FALSE	NA	NA	IPR013128	Peptidase C1A	PANTHER	PTHR12411	CYSTEINE PROTEASE FAMILY C1-RELATED	proteolysis, proteolysis involved in protein catabolic process
4007	g21219	721.849	-0.590296	0.154597	5.03069e-05	0.000240046	TRUE	FALSE	NA	NA	IPR043459	NFD6/NOXY2-like	PANTHER	PTHR33156	OS02G0230000 PROTEIN	NA
4008	g21225	570.557	1.39845	0.321236	1.14787e-06	8.1483e-06	TRUE	FALSE	NA	NA	IPR046377	DWD HYPERSENSITIVE TO UV-B 1	PANTHER	PTHR47201	BNAC09G30780D PROTEIN	cellular response to UV-B
4009	g21228	24.6972	-3.06607	0.867847	0.000470291	0.00174879	TRUE	FALSE	NA	NA	-	ARM-REPEAT/TETRATRICOPEPTIDE REPEAT (TPR)-LIKE PROTEIN	PANTHER	PTHR46578	ARM-REPEAT/TETRATRICOPEPTIDE REPEAT (TPR)-LIKE PROTEIN	NA
4010	g21242	194.777	-0.753855	0.215037	0.000140974	0.000601568	TRUE	FALSE	NA	NA	IPR043454	NPH3/RPT2-like family	PANTHER	PTHR32370	OS12G0117600 PROTEIN	NA
4011	g21243	244.388	-1.16216	0.197383	1.8253e-10	2.84974e-09	TRUE	TRUE	DPE	Starch degradation	IPR027643	Formin-like family, plant	PANTHER	PTHR23213	FORMIN-RELATED	actin cytoskeleton organization, actin nucleation
4012	g21254	99.5265	-4.07399	0.568385	1.03368e-09	1.38517e-08	TRUE	FALSE	NA	NA	IPR005202	Transcription factor GRAS	ProSiteProfiles	PS50985	GRAS family profile.	regulation of DNA-templated transcription, asymmetric cell division, radial pattern formation, negative regulation of mitotic cell cycle, leaf development
4013	g21255	183.381	0.67419	0.201141	0.00024602	0.000979576	TRUE	FALSE	NA	NA	-	GLYCOSYL HYDROLASE 43 FAMILY MEMBER	PANTHER	PTHR22925	GLYCOSYL HYDROLASE 43 FAMILY MEMBER	carbohydrate metabolic process
4014	g21258	922.995	-0.58947	0.15866	0.000105643	0.000466776	TRUE	FALSE	NA	NA	IPR001048	Aspartate/glutamate/uridylate kinase	Pfam	PF00696	Amino acid kinase family	arginine biosynthetic process
4015	g21262	73.8094	1.36078	0.435437	7.35482e-05	0.000337853	TRUE	FALSE	NA	NA	-	EXPRESSED PROTEIN	PANTHER	PTHR33413	EXPRESSED PROTEIN	NA
4016	g21264	420.267	-0.784145	0.306617	0.00255068	0.00768383	TRUE	FALSE	NA	NA	IPR008630	Glycosyltransferase 34	PANTHER	PTHR31311	XYLOGLUCAN 6-XYLOSYLTRANSFERASE 5-RELATED-RELATED	NA
4017	g21269	115.858	-1.08235	0.393647	0.000415915	0.00156502	TRUE	FALSE	NA	NA	IPR040217	ACT domain-containing protein ACR1-12	PANTHER	PTHR31096	ACT DOMAIN-CONTAINING PROTEIN ACR4-RELATED	NA
4018	g21270	697.251	-0.730467	0.154814	6.92386e-07	5.15028e-06	TRUE	FALSE	NA	NA	IPR019141	Protein of unknown function DUF2045	PANTHER	PTHR21477	ZGC:172139	NA
4019	g21278	29942.5	-1.48768	0.167459	3.55215e-19	2.53809e-17	TRUE	FALSE	NA	NA	IPR040125	Squalene monooxygenase	PANTHER	PTHR10835	SQUALENE MONOOXYGENASE	sterol biosynthetic process
4020	g21286	4648.73	0.580966	0.140892	1.33727e-05	7.38953e-05	TRUE	FALSE	NA	NA	-	SDHA_APRA_LASPO	PIRSF	PIRSF000171	SDHA_APRA_LASPO	tricarboxylic acid cycle, mitochondrial electron transport, succinate to ubiquinone, electron transport chain
4021	g21288	1072.46	0.74133	0.148602	1.50145e-07	1.29367e-06	TRUE	FALSE	NA	NA	NA	NA	NA	NA	NA	NA
4022	g21289	242.085	2.58988	0.443753	1.5969e-08	1.68721e-07	TRUE	FALSE	NA	NA	IPR052578	Phosphatidylinositol Transfer CRAL-TRIO Domain-Containing Protein	PANTHER	PTHR45824	GH16843P	NA
4023	g21297	47.6749	-2.22785	0.513905	5.9669e-06	3.59446e-05	TRUE	FALSE	NA	NA	-	ZINC-FINGER HOMEODOMAIN PROTEIN 2	PANTHER	PTHR31948	ZINC-FINGER HOMEODOMAIN PROTEIN 2	regulation of DNA-templated transcription, regulation of developmental process
4024	g21298	570.169	-1.48432	0.184413	6.10666e-16	2.54548e-14	TRUE	FALSE	NA	NA	-	ATPase family AAA domain-containing protein 3	FunFam	G3DSA:3.40.50.300:FF:000595	ATPase family AAA domain-containing protein 3	mitochondrion organization
4025	g21300	1595.48	-0.667225	0.0848807	1.55973e-15	6.0588e-14	TRUE	FALSE	NA	NA	-	TUBBY-RELATED	PANTHER	PTHR16517	TUBBY-RELATED	NA
4026	g21305	5680.42	1.32711	0.144274	1.47772e-21	1.50681e-19	TRUE	TRUE	PPA2-1	PEP generation	IPR008162	Inorganic pyrophosphatase	PANTHER	PTHR10286	INORGANIC PYROPHOSPHATASE	phosphate-containing compound metabolic process
4027	g21312	32.6044	2.29068	0.620499	3.80035e-05	0.000188125	TRUE	FALSE	NA	NA	IPR005299	SAM dependent carboxyl methyltransferase	PANTHER	PTHR31009	S-ADENOSYL-L-METHIONINE:CARBOXYL METHYLTRANSFERASE FAMILY PROTEIN	methylation
4028	g21316	1071.5	1.27098	0.204955	2.06563e-11	3.82601e-10	TRUE	FALSE	NA	NA	IPR005746	Thioredoxin	PIRSF	PIRSF000077	Thioredoxin	NA
4029	g21317	312.541	-2.51039	0.405187	9.20906e-09	1.02266e-07	TRUE	FALSE	NA	NA	-	Beta-galactosidase	FunFam	G3DSA:2.60.120.260:FF:000142	Beta-galactosidase	carbohydrate metabolic process
4030	g21319	912.129	1.31943	0.166508	8.69361e-17	4.28724e-15	TRUE	FALSE	NA	NA	IPR051264	FAD-binding Oxidoreductase/Transferase Type 4	PANTHER	PTHR43716	D-2-HYDROXYGLUTARATE DEHYDROGENASE, MITOCHONDRIAL	NA
4031	g21325	1431.29	-1.55657	0.194106	4.72085e-16	2.00054e-14	TRUE	FALSE	NA	NA	-	BZIP TRANSCRIPTION FACTOR 44	PANTHER	PTHR45764	BZIP TRANSCRIPTION FACTOR 44	regulation of DNA-templated transcription, positive regulation of DNA-templated transcription
4032	g21326	10.1118	4.33182	1.43613	0.000398385	0.00150542	TRUE	FALSE	NA	NA	-	Mitogen-activated protein kinase	FunFam	G3DSA:1.10.510.10:FF:000206	Mitogen-activated protein kinase	protein phosphorylation, intracellular signal transduction
4033	g21330	262.615	-1.1313	0.314765	1.76613e-05	9.49664e-05	TRUE	FALSE	NA	NA	IPR050747	Mitochondrial chaperone BCS1 subfamily	PANTHER	PTHR23070	BCS1 AAA-TYPE ATPASE	NA
4034	g21347	1818.49	0.927336	0.150556	7.00723e-11	1.16304e-09	TRUE	FALSE	NA	NA	-	PROTEASE S28 PRO-X CARBOXYPEPTIDASE-RELATED	PANTHER	PTHR11010	PROTEASE S28 PRO-X CARBOXYPEPTIDASE-RELATED	proteolysis
4035	g21350	397.789	-3.07646	0.287231	1.18793e-23	1.73561e-21	TRUE	FALSE	NA	NA	IPR050994	Arabidopsis Inactive Receptor-like Kinases	PANTHER	PTHR48010	OS05G0588300 PROTEIN	protein phosphorylation
4036	g21378	529.428	1.22277	0.169422	1.8377e-14	5.87885e-13	TRUE	FALSE	NA	NA	IPR050736	Sensor Histidine Kinase Regulatory	PANTHER	PTHR43711	TWO-COMPONENT HISTIDINE KINASE	phosphorelay signal transduction system, signal transduction, phosphorylation
4037	g21381	153.05	-1.1426	0.321689	2.53678e-05	0.000131772	TRUE	FALSE	NA	NA	-	UNCHARACTERIZED	PANTHER	PTHR21450	UNCHARACTERIZED	NA
4038	g21383	79.1798	0.671641	0.200543	0.000219358	0.000885301	TRUE	FALSE	NA	NA	IPR004582	Checkpoint protein Rad17/Rad24	PANTHER	PTHR12172	CELL CYCLE CHECKPOINT PROTEIN RAD17	DNA damage checkpoint signaling, DNA repair, mitotic DNA replication checkpoint signaling
4039	g21385	224.258	1.22973	0.177826	3.06967e-13	7.87653e-12	TRUE	FALSE	NA	NA	IPR003578	Small GTPase Rho	PANTHER	PTHR24072	RHO FAMILY GTPASE	establishment or maintenance of cell polarity, small GTPase-mediated signal transduction, regulation of cell shape, cortical cytoskeleton organization, regulation of actin cytoskeleton organization
4040	g21391	648.387	1.61654	0.485044	4.30267e-05	0.000209546	TRUE	FALSE	NA	NA	IPR050592	GDSL lipolytic enzyme	PANTHER	PTHR45642	GDSL ESTERASE/LIPASE EXL3	NA
4041	g21399	513.245	1.01476	0.211967	8.29066e-08	7.4972e-07	TRUE	FALSE	NA	NA	IPR001461	Aspartic peptidase A1 family	PANTHER	PTHR13683	ASPARTYL PROTEASES	proteolysis
4042	g21404	308.757	-0.73997	0.254009	0.00107039	0.00360752	TRUE	FALSE	NA	NA	-	COILED-COIL-HELIX-COILED-COIL-HELIX DOMAIN CONTAINING 2/NUR77	PANTHER	PTHR13523	COILED-COIL-HELIX-COILED-COIL-HELIX DOMAIN CONTAINING 2/NUR77	mitochondrion organization
4043	g21405	1524	-1.56783	0.521529	0.000130843	0.000563992	TRUE	FALSE	NA	NA	-	1-deoxy-D-xylulose-5-phosphate synthase	FunFam	G3DSA:3.40.50.920:FF:000002	1-deoxy-D-xylulose-5-phosphate synthase	terpenoid biosynthetic process
4044	g21408	546.126	-0.791926	0.26368	0.000581243	0.00210266	TRUE	FALSE	NA	NA	IPR046958	Receptor-like cytosolic serine/threonine-protein kinase RBK1/2/STUNTED	PANTHER	PTHR47987	OS08G0249100 PROTEIN	protein phosphorylation
4045	g21411	356.033	1.10598	0.339461	5.06145e-05	0.000241396	TRUE	FALSE	NA	NA	IPR051348	U-box domain-containing ubiquitin ligases	PANTHER	PTHR45647	OS02G0152300 PROTEIN	protein phosphorylation, protein ubiquitination
4046	g21419	678.903	0.812867	0.191406	3.65772e-06	2.31376e-05	TRUE	FALSE	NA	NA	IPR045042	Mechanosensitive ion channel protein YnaI-like	PANTHER	PTHR43634	OW CONDUCTANCE MECHANOSENSITIVE CHANNEL	transmembrane transport
4047	g21425	349.924	0.624301	0.22405	0.00204118	0.00634947	TRUE	FALSE	NA	NA	IPR023582	Impact family	PANTHER	PTHR16301	IMPACT-RELATED	regulation of translational initiation
4048	g21427	12695.4	2.34262	0.368035	3.94702e-10	5.71137e-09	TRUE	TRUE	PUMP5-1	Metabolite transport	IPR050391	Mitochondrial Metabolite Transporter	PANTHER	PTHR45618	MITOCHONDRIAL DICARBOXYLATE CARRIER-RELATED	sulfate transport, thiosulfate transport, oxaloacetate transport, phosphate ion transmembrane transport, transmembrane transport, succinate transmembrane transport, malate transmembrane transport
4049	g21437	31.8831	-2.83101	0.906188	0.000580541	0.00210089	TRUE	FALSE	NA	NA	-	E3 UBIQUITIN-PROTEIN LIGASE ATL42	PANTHER	PTHR46539	E3 UBIQUITIN-PROTEIN LIGASE ATL42	NA
4050	g21441	110.402	1.51907	0.543254	0.000239397	0.000956511	TRUE	FALSE	NA	NA	-	EXPRESSED PROTEIN	PANTHER	PTHR33868	EXPRESSED PROTEIN	NA
4051	g21444	1039.91	1.03533	0.236503	1.01308e-06	7.26521e-06	TRUE	FALSE	NA	NA	IPR045224	Homeobox-leucine zipper protein, class I, plant	PANTHER	PTHR24326	HOMEOBOX-LEUCINE ZIPPER PROTEIN	regulation of DNA-templated transcription, positive regulation of DNA-templated transcription
4052	g21451	68.2546	2.45251	0.713839	0.000163008	0.000682935	TRUE	FALSE	NA	NA	-	EXPRESSED PROTEIN	PANTHER	PTHR35164	EXPRESSED PROTEIN	NA
4053	g21453	601.251	0.812843	0.238978	0.000105752	0.00046715	TRUE	FALSE	NA	NA	-	MAP/MICROTUBULE AFFINITY-REGULATING KINASE	PANTHER	PTHR24346	MAP/MICROTUBULE AFFINITY-REGULATING KINASE	protein phosphorylation, intracellular signal transduction
4054	g21457	6.44638	2.63844	1.62	0.00170456	0.00542366	TRUE	FALSE	NA	NA	IPR050655	Plant B3 domain-containing	PANTHER	PTHR31920	B3 DOMAIN-CONTAINING	NA
4055	g21462	33477.6	-1.5413	0.274036	6.02825e-09	6.9465e-08	TRUE	FALSE	NA	NA	IPR050665	Plant Cytochrome P450 Monooxygenases	PANTHER	PTHR24282	CYTOCHROME P450 FAMILY MEMBER	NA
4056	g21475	52.3426	-1.75172	0.478134	2.63938e-05	0.000136342	TRUE	FALSE	NA	NA	IPR052611	Plant receptor-like kinase with LysM domain-containing protein	PANTHER	PTHR45927	LYSM-DOMAIN RECEPTOR-LIKE KINASE-RELATED	protein phosphorylation
4057	g21477	414.52	-1.41417	0.319509	1.06873e-06	7.63637e-06	TRUE	FALSE	NA	NA	IPR050748	Glycosyltransferase 8 domain-containing	PANTHER	PTHR13778	GLYCOSYLTRANSFERASE 8 DOMAIN-CONTAINING PROTEIN	NA
4058	g21479	1736.5	-1.18056	0.243975	1.69152e-07	1.4411e-06	TRUE	FALSE	NA	NA	IPR002076	ELO family	PANTHER	PTHR11157	FATTY ACID ACYL TRANSFERASE-RELATED	fatty acid elongation, saturated fatty acid, sphingolipid biosynthetic process, fatty acid elongation, monounsaturated fatty acid, fatty acid elongation, polyunsaturated fatty acid, very long-chain fatty acid biosynthetic process
4059	g21480	192.647	1.1232	0.32247	5.04657e-05	0.000240745	TRUE	FALSE	NA	NA	IPR039055	MCU family	PANTHER	PTHR13462	CALCIUM UNIPORTER PROTEIN, MITOCHONDRIAL	calcium import into the mitochondrion, mitochondrial calcium ion homeostasis
4060	g21485	504.915	-1.48638	0.295184	9.22371e-08	8.26462e-07	TRUE	FALSE	NA	NA	-	PROTEIN PHOSPHATASE 1 REGULATORY SUBUNIT	PANTHER	PTHR24186	PROTEIN PHOSPHATASE 1 REGULATORY SUBUNIT	NA
4061	g21486	3934.83	-0.964907	0.14426	3.02206e-12	6.46622e-11	TRUE	FALSE	NA	NA	IPR033264	BZR family	PANTHER	PTHR31506	BES1/BZR1 HOMOLOG PROTEIN 3-RELATED	DNA-templated transcription, brassinosteroid mediated signaling pathway
4062	g21499	1919.02	-0.813522	0.19352	6.69899e-06	3.98684e-05	TRUE	FALSE	NA	NA	-	EXPRESSED PROTEIN	PANTHER	PTHR37231	EXPRESSED PROTEIN	NA
4063	g21507	470.72	1.76546	0.311271	5.62721e-09	6.53375e-08	TRUE	TRUE	HAT14-1	Circadian/Light response	IPR050762	HD-ZIP Homeobox Leucine Zipper Class II	PANTHER	PTHR45714	HOMEOBOX-LEUCINE ZIPPER PROTEIN HAT14	regulation of DNA-templated transcription
4064	g21510	1706.03	-0.582457	0.147124	3.433e-05	0.000171676	TRUE	FALSE	NA	NA	IPR050113	Ubiquitin-conjugating enzyme	PANTHER	PTHR24067	UBIQUITIN-CONJUGATING ENZYME E2	NA
4065	g21513	1098.19	-0.593563	0.186821	0.000678857	0.00241824	TRUE	FALSE	NA	NA	-	MYB-LIKE PROTEIN X	PANTHER	PTHR33700	MYB-LIKE PROTEIN X	NA
4066	g21519	17414.9	-2.07978	0.256617	4.77111e-15	1.67399e-13	TRUE	FALSE	NA	NA	-	Tubulin alpha chain	FunFam	G3DSA:1.10.287.600:FF:000001	Tubulin alpha chain	microtubule cytoskeleton organization, mitotic cell cycle, microtubule-based process
4067	g21521	502.248	1.15131	0.178805	3.26155e-12	6.91816e-11	TRUE	TRUE	pNAD-MDH1-1	Carboxylation	IPR001557	L-lactate/malate dehydrogenase	PIRSF	PIRSF000102	Lac_mal_DH	tricarboxylic acid cycle, malate metabolic process, carboxylic acid metabolic process
4068	g21522	13084.1	-1.31768	0.177849	5.06499e-14	1.51393e-12	TRUE	FALSE	NA	NA	IPR050647	Plant LRR receptor-like serine/threonine-protein kinases	PANTHER	PTHR48056	LRR RECEPTOR-LIKE SERINE/THREONINE-PROTEIN KINASE-RELATED	protein phosphorylation
4069	g21525	1259.46	-1.83469	0.365392	5.30161e-07	4.03244e-06	TRUE	FALSE	NA	NA	IPR052610	Basic helix-loop-helix transcription regulator	PANTHER	PTHR45959	BHLH TRANSCRIPTION FACTOR	NA
4070	g21531	17390.1	-0.696919	0.154604	2.22747e-06	1.48029e-05	TRUE	FALSE	NA	NA	IPR003311	AUX/IAA protein	PANTHER	PTHR31734	AUXIN-RESPONSIVE PROTEIN IAA17	regulation of DNA-templated transcription
4071	g21551	1901.35	0.622917	0.0975821	7.43488e-11	1.22629e-09	TRUE	FALSE	NA	NA	-	ANKYRIN REPEAT FAMILY PROTEIN	PANTHER	PTHR24203	ANKYRIN REPEAT FAMILY PROTEIN	protein targeting to chloroplast
4072	g21563	76.0552	-1.72583	0.2674	2.60344e-11	4.69338e-10	TRUE	FALSE	NA	NA	IPR051357	Histone-lysine N-methyltransferase SUVAR3-9	PANTHER	PTHR45660	HISTONE-LYSINE N-METHYLTRANSFERASE SETMAR	NA
4073	g21566	2662.73	-0.780951	0.121368	2.64385e-11	4.75311e-10	TRUE	FALSE	NA	NA	-	ASPARTATE KINASE	PANTHER	PTHR21499	ASPARTATE KINASE	amino acid biosynthetic process, lysine biosynthetic process via diaminopimelate, homoserine biosynthetic process
4074	g21568	131.913	-2.00579	0.335507	2.07664e-09	2.6127e-08	TRUE	FALSE	NA	NA	-	Carboxypeptidase	FunFam	G3DSA:3.40.50.11320:FF:000004	Carboxypeptidase	proteolysis
4075	g21569	697.605	-1.00802	0.16675	1.13946e-10	1.84367e-09	TRUE	FALSE	NA	NA	IPR040321	Coiled-coil domain-containing protein SCD2-like	PANTHER	PTHR31762	FAS-BINDING FACTOR-LIKE PROTEIN	cytokinesis by cell plate formation
4076	g21579	124.303	-0.778995	0.311232	0.00264934	0.00793433	TRUE	FALSE	NA	NA	-	SOMATIC EMBRYOGENESIS RECEPTOR KINASE 1	PANTHER	PTHR47988	SOMATIC EMBRYOGENESIS RECEPTOR KINASE 1	NA
4077	g21582	26.5757	1.49811	0.683931	0.00160812	0.00515114	TRUE	FALSE	NA	NA	IPR027110	Pyruvate dehydrogenase E1 component subunit beta	PANTHER	PTHR11624	DEHYDROGENASE RELATED	acetyl-CoA biosynthetic process from pyruvate
4078	g21583	449.466	-0.596404	0.14413	1.75317e-05	9.43959e-05	TRUE	FALSE	NA	NA	-	RIBOSOMAL PROTEIN L31-RELATED	PANTHER	PTHR37703	RIBOSOMAL PROTEIN L31-RELATED	NA
4079	g21591	8177.83	-0.770663	0.208146	6.9065e-05	0.000319281	TRUE	FALSE	NA	NA	IPR020781	ATPase, OSCP/delta subunit, conserved site	ProSitePatterns	PS00389	ATP synthase delta (OSCP) subunit signature.	photosynthetic electron transport in photosystem II, photosynthetic electron transport in photosystem I, proton motive force-driven ATP synthesis
4080	g21592	21.3079	4.03976	1.23549	9.49684e-05	0.000424399	TRUE	FALSE	NA	NA	IPR003676	Small auxin-up RNA	PANTHER	PTHR31374	AUXIN-INDUCED PROTEIN-LIKE-RELATED	response to auxin
4081	g21593	1153.74	0.739277	0.18401	1.41075e-05	7.75399e-05	TRUE	FALSE	NA	NA	IPR050287	5-Methylthioadenosine/S-adenosylhomocysteine deaminase	PANTHER	PTHR43794	AMINOHYDROLASE SSNA-RELATED	NA
4082	g21605	767.406	1.73493	0.222729	2.22526e-15	8.32993e-14	TRUE	FALSE	NA	NA	IPR050477	Group II Amino Acid Decarboxylases	PANTHER	PTHR42735	-	carboxylic acid metabolic process, sphingolipid catabolic process
4083	g21607	124.924	-1.87271	0.351607	3.77603e-08	3.67066e-07	TRUE	FALSE	NA	NA	IPR044817	Squamosa promoter-binding-like protein	PANTHER	PTHR31251	SQUAMOSA PROMOTER-BINDING-LIKE PROTEIN 4	NA
4084	g21611	670.406	0.967593	0.187092	2.40555e-08	2.44527e-07	TRUE	FALSE	NA	NA	-	CALMODULIN-BINDING TRANSCRIPTION ACTIVATOR CAMTA	PANTHER	PTHR23335	CALMODULIN-BINDING TRANSCRIPTION ACTIVATOR CAMTA	regulation of transcription by RNA polymerase II
4085	g21612	87.5125	1.42278	0.2917	1.17171e-07	1.031e-06	TRUE	FALSE	NA	NA	-	F17L21.9	PANTHER	PTHR35280	F17L21.9	NA
4086	g21618	624.444	0.685688	0.250737	0.00210299	0.0065177	TRUE	FALSE	NA	NA	IPR044817	Squamosa promoter-binding-like protein	PANTHER	PTHR31251	SQUAMOSA PROMOTER-BINDING-LIKE PROTEIN 4	NA
4087	g21620	58.2725	2.20854	0.623897	0.000148425	0.00062911	TRUE	FALSE	NA	NA	IPR043325	Alpha-Amylase Inhibitors (AAI), Lipid Transfer (LT) and Seed Storage (SS) Protein	PANTHER	PTHR33044	BIFUNCTIONAL INHIBITOR/LIPID-TRANSFER PROTEIN/SEED STORAGE 2S ALBUMIN SUPERFAMILY PROTEIN-RELATED	NA
4088	g21622	325.365	1.49237	0.241329	6.1991e-11	1.04603e-09	TRUE	FALSE	NA	NA	-	CHAPERONE PROTEIN DNAJ-LIKE PROTEIN	PANTHER	PTHR34687	CHAPERONE PROTEIN DNAJ-LIKE PROTEIN	NA
4089	g21624	52.3798	-2.18618	0.647263	0.000205495	0.000837292	TRUE	FALSE	NA	NA	IPR051996	Plant Cytochrome P450 78A	PANTHER	PTHR47946	CYTOCHROME P450 78A7-RELATED	NA
4090	g21628	38.9341	-0.968255	0.375518	0.000863534	0.00300129	TRUE	FALSE	NA	NA	IPR004263	Exostosin-like	PANTHER	PTHR11062	EXOSTOSIN HEPARAN SULFATE GLYCOSYLTRANSFERASE -RELATED	protein glycosylation
4091	g21630	6161.62	-0.638911	0.179528	0.000138303	0.000591459	TRUE	FALSE	NA	NA	-	60S ribosomal protein L17	FunFam	G3DSA:3.90.470.10:FF:000005	60S ribosomal protein L17	cytoplasmic translation, translation
4092	g21632	250.295	-1.54314	0.462544	9.70964e-05	0.000432625	TRUE	FALSE	NA	NA	-	OS02G0202900 PROTEIN	PANTHER	PTHR46344	OS02G0202900 PROTEIN	NA
4093	g21634	746.296	-1.08139	0.182981	4.01402e-10	5.79546e-09	TRUE	FALSE	NA	NA	IPR046959	Pollen receptor-like kinase 1-6/SFR4-like	PANTHER	PTHR48007	LEUCINE-RICH REPEAT RECEPTOR-LIKE PROTEIN KINASE PXC1	protein phosphorylation
4094	g21635	2491.89	-1.43572	0.156737	6.68927e-21	5.98002e-19	TRUE	FALSE	NA	NA	-	U BOX DOMAIN-CONTAINING	PANTHER	PTHR23315	U BOX DOMAIN-CONTAINING	protein ubiquitination
4095	g21637	72.6885	0.662407	0.256556	0.00247521	0.00748181	TRUE	FALSE	NA	NA	-	HIV-INDUCED PROTEIN-7-LIKE PROTEASE	PANTHER	PTHR13312	HIV-INDUCED PROTEIN-7-LIKE PROTEASE	protein deubiquitination, endoplasmic reticulum unfolded protein response
4096	g21644	15.8086	-3.41775	0.979699	0.000127914	0.000552706	TRUE	FALSE	NA	NA	-	OS02G0116800 PROTEIN	PANTHER	PTHR31471	OS02G0116800 PROTEIN	NA
4097	g21649	977.885	0.933454	0.160533	6.46482e-10	9.01372e-09	TRUE	FALSE	NA	NA	IPR050259	Short-chain dehydrogenases/reductases	PANTHER	PTHR42879	3-OXOACYL-(ACYL-CARRIER-PROTEIN) REDUCTASE	fatty acid biosynthetic process
4098	g21650	2202.82	1.95178	0.246284	2.25084e-14	7.13058e-13	TRUE	FALSE	NA	NA	IPR040327	TLC domain-containing protein At5g14285-like	PANTHER	PTHR31766	GLABROUS1 ENHANCER-BINDING PROTEIN-LIKE 2	NA
4099	g21652	655.281	1.37628	0.187777	8.11492e-15	2.72979e-13	TRUE	TRUE	GAPC-1	Calvin cycle	IPR020831	Glyceraldehyde/Erythrose phosphate dehydrogenase family	PIRSF	PIRSF000149	GAPDH	glucose metabolic process, glycolytic process
4100	g21655	355.071	-1.45533	0.322836	3.93367e-07	3.07439e-06	TRUE	FALSE	NA	NA	IPR050173	ATP-binding cassette transporter C	PANTHER	PTHR24223	ATP-BINDING CASSETTE SUB-FAMILY C	transmembrane transport
4101	g21657	533.832	-0.779047	0.282196	0.00119842	0.00397672	TRUE	FALSE	NA	NA	IPR051809	Plant receptor-like serine/threonine-protein kinase	PANTHER	PTHR27008	OS04G0122200 PROTEIN	protein phosphorylation
4102	g21659	85.7999	-2.56672	0.623234	2.78175e-05	0.000142726	TRUE	FALSE	NA	NA	IPR051809	Plant receptor-like serine/threonine-protein kinase	PANTHER	PTHR27008	OS04G0122200 PROTEIN	protein phosphorylation
4103	g21661	112.676	0.739804	0.24913	0.000606685	0.00218219	TRUE	FALSE	NA	NA	IPR050232	Arabidopsis F-box/LRR-repeat	PANTHER	PTHR31900	F-BOX/RNI SUPERFAMILY PROTEIN-RELATED	NA
4104	g21667	1525.47	-0.643028	0.142933	2.39852e-06	1.58536e-05	TRUE	FALSE	NA	NA	-	RESPIRATORY COMPLEX I CHAPERONE (CIA84), PUTATIVE (AFU_ORTHOLOGUE AFUA_2G06020)-RELATED	PANTHER	PTHR47938	RESPIRATORY COMPLEX I CHAPERONE (CIA84), PUTATIVE (AFU_ORTHOLOGUE AFUA_2G06020)-RELATED	NA
4105	g21675	77.629	-1.29849	0.270771	8.11498e-08	7.34852e-07	TRUE	FALSE	NA	NA	NA	NA	NA	NA	NA	NA
4106	g21677	568.794	0.640795	0.129442	2.10502e-07	1.75595e-06	TRUE	FALSE	NA	NA	-	11-beta-HSD1	PIRSF	PIRSF000126	11-beta-HSD1	NA
4107	g21679	57492.4	-1.08376	0.252348	1.62187e-06	1.11219e-05	TRUE	FALSE	NA	NA	IPR009388	Photosystem II PsbY	Hamap	MF_00717	Photosystem II reaction center protein Y [psbY].	photosynthesis, cell redox homeostasis
4108	g21682	2172.66	-1.26107	0.240885	6.12628e-09	7.03656e-08	TRUE	FALSE	NA	NA	-	oxysterol-binding protein-related protein 1D isoform X1	FunFam	G3DSA:2.40.160.120:FF:000006	oxysterol-binding protein-related protein 1D isoform X1	NA
4109	g21695	249.846	0.711592	0.172475	9.12519e-06	5.25605e-05	TRUE	FALSE	NA	NA	-	RIBOSOMAL PROTEIN S21 FAMILY PROTEIN	PANTHER	PTHR37228	RIBOSOMAL PROTEIN S21 FAMILY PROTEIN	translation
4110	g21696	351.72	-0.819468	0.229069	8.01573e-05	0.000364619	TRUE	FALSE	NA	NA	IPR041233	Alpha galactosidase, C-terminal beta sandwich domain	Pfam	PF17801	Alpha galactosidase C-terminal beta sandwich domain	carbohydrate metabolic process
4111	g21704	135.295	1.0166	0.266224	7.85271e-06	4.59338e-05	TRUE	FALSE	NA	NA	-	OS02G0105600 PROTEIN	PANTHER	PTHR34145	OS02G0105600 PROTEIN	NA
4112	g21716	22.0232	6.09765	0.907192	6.98787e-08	6.43502e-07	TRUE	FALSE	NA	NA	NA	NA	NA	NA	NA	NA
4113	g21718	331.305	-1.22383	0.289681	1.85223e-06	1.25002e-05	TRUE	FALSE	NA	NA	NA	NA	NA	NA	NA	NA
4114	g21720	629.66	1.17689	0.183617	2.07051e-11	3.83142e-10	TRUE	FALSE	NA	NA	IPR043454	NPH3/RPT2-like family	PANTHER	PTHR32370	OS12G0117600 PROTEIN	NA
4115	g21724	4980.6	-0.583953	0.154314	8.63925e-05	0.000390351	TRUE	FALSE	NA	NA	IPR001204	Phosphate transporter	PANTHER	PTHR11101	PHOSPHATE TRANSPORTER	phosphate ion transport, phosphate ion transmembrane transport
4116	g21727	10185.8	-0.588735	0.14637	2.62615e-05	0.000135767	TRUE	FALSE	NA	NA	IPR030878	Large ribosomal subunit protein uL15	Hamap	MF_01341	Large ribosomal subunit protein uL15 [rplO].	translation
4117	g21731	1141.71	0.594619	0.104907	5.95212e-09	6.87497e-08	TRUE	FALSE	NA	NA	-	GMP SYNTHASE-RELATED	PANTHER	PTHR11922	GMP SYNTHASE-RELATED	GMP biosynthetic process
4118	g21744	11489	1.37408	0.269886	1.31334e-08	1.4098e-07	TRUE	TRUE	GWD1-1	Starch degradation	-	ALPHA-GLUCAN WATER DIKINASE 1, CHLOROPLASTIC-RELATED	PANTHER	PTHR46999	ALPHA-GLUCAN WATER DIKINASE 1, CHLOROPLASTIC-RELATED	phosphorylation
4119	g21747	498.573	0.787117	0.248177	0.000285196	0.00111828	TRUE	FALSE	NA	NA	IPR052059	Cysteine-rich Ser/Thr receptor-like kinase	PANTHER	PTHR47973	CYSTEINE-RICH RECEPTOR-LIKE PROTEIN KINASE 3	protein phosphorylation
4120	g21755	10199	-2.94244	0.355155	7.77614e-15	2.62033e-13	TRUE	FALSE	NA	NA	IPR002020	Citrate synthase	PANTHER	PTHR23118	ATP-CITRATE SYNTHASE	acetyl-CoA biosynthetic process, fatty acid biosynthetic process
4121	g21759	38.8737	-1.55625	0.606204	0.00107145	0.00361046	TRUE	FALSE	NA	NA	-	Pectin lyase-like superfamily protein	FunFam	G3DSA:2.160.20.10:FF:000032	Pectin lyase-like superfamily protein	carbohydrate metabolic process
4122	g21768	856.224	-0.941829	0.185936	5.08701e-08	4.81128e-07	TRUE	FALSE	NA	NA	IPR052259	Nucleoredoxin-like	PANTHER	PTHR13871	THIOREDOXIN	NA
4123	g21769	48.0914	1.65526	0.487493	3.16386e-05	0.000159645	TRUE	FALSE	NA	NA	-	OS02G0708000 PROTEIN-RELATED	PANTHER	PTHR33429	OS02G0708000 PROTEIN-RELATED	NA
4124	g21777	260.473	1.27763	0.255773	2.05392e-08	2.12625e-07	TRUE	FALSE	NA	NA	IPR050135	Deoxyguanosinetriphosphate Triphosphohydrolase	PANTHER	PTHR11373	DEOXYNUCLEOSIDE TRIPHOSPHATE TRIPHOSPHOHYDROLASE	dGTP catabolic process
4125	g21783	1753.96	1.58014	0.237892	6.05038e-12	1.21992e-10	TRUE	FALSE	NA	NA	-	ALDEHYDE DEHYDROGENASE-RELATED	PANTHER	PTHR11699	ALDEHYDE DEHYDROGENASE-RELATED	NA
4126	g21790	955.767	-1.46445	0.311222	2.13215e-07	1.77555e-06	TRUE	FALSE	NA	NA	IPR001258	NHL repeat	Pfam	PF01436	NHL repeat	NA
4127	g21793	142481	2.42937	0.302054	7.19849e-15	2.45526e-13	TRUE	FALSE	NA	NA	IPR051708	Plant Aspartic Proteinase A1	PANTHER	PTHR47967	OS07G0603500 PROTEIN-RELATED	proteolysis
4128	g21794	1937.82	-0.966093	0.302275	0.000219132	0.000884751	TRUE	FALSE	NA	NA	IPR051761	MLP-like hydrophobic ligand-binding	PANTHER	PTHR31907	MLP-LIKE PROTEIN 423	defense response, abscisic acid-activated signaling pathway
4129	g21795	4499.5	-1.47984	0.347257	3.69924e-06	2.3355e-05	TRUE	FALSE	NA	NA	IPR051761	MLP-like hydrophobic ligand-binding	PANTHER	PTHR31907	MLP-LIKE PROTEIN 423	defense response, abscisic acid-activated signaling pathway
4130	g21799	431.644	0.768376	0.225153	0.000119203	0.000519304	TRUE	FALSE	NA	NA	-	XANTHINE-URACIL / VITAMIN C PERMEASE FAMILY MEMBER	PANTHER	PTHR11119	XANTHINE-URACIL / VITAMIN C PERMEASE FAMILY MEMBER	transmembrane transport
4131	g21800	1419.15	1.9582	0.231763	6.23488e-17	3.16234e-15	TRUE	FALSE	NA	NA	-	EXPRESSED PROTEIN	PANTHER	PTHR33413	EXPRESSED PROTEIN	NA
4132	g21804	85.7161	0.988425	0.314434	0.000179734	0.000744252	TRUE	FALSE	NA	NA	IPR052927	DCC thiol-disulfide oxidoreductase	PANTHER	PTHR33639	THIOL-DISULFIDE OXIDOREDUCTASE DCC	NA
4133	g21805	260.539	1.52507	0.209682	1.25926e-13	3.44327e-12	TRUE	FALSE	NA	NA	IPR001726	DNA nucleotidylexotransferase (TdT) / DNA-directed DNA/RNA polymerase mu	PIRSF	PIRSF000817	Nucleotidyltrnsf	DNA repair, double-strand break repair via nonhomologous end joining
4134	g21810	237.685	0.923809	0.171743	9.12289e-09	1.01424e-07	TRUE	FALSE	NA	NA	IPR052812	Plant DnaJ domain-containing protein	PANTHER	PTHR44272	DNAJ DOMAIN (PROKARYOTIC HEAT SHOCK PROTEIN)	NA
4135	g21813	578.176	1.38849	0.501222	0.000513302	0.00188757	TRUE	FALSE	NA	NA	IPR045182	Protein JINGUBANG-like	PANTHER	PTHR22844	F-BOX AND WD40 DOMAIN PROTEIN	NA
4136	g21822	126.75	2.55491	0.495561	4.63914e-07	3.57298e-06	TRUE	FALSE	NA	NA	NA	NA	NA	NA	NA	NA
4137	g21823	954.314	-1.47019	0.250507	2.13591e-09	2.68228e-08	TRUE	FALSE	NA	NA	IPR052245	Plant Stress & Developmental Transcription Factors	PANTHER	PTHR44191	TRANSCRIPTION FACTOR KUA1	response to ethylene, response to gibberellin
4138	g21825	541.243	0.744431	0.131999	3.06549e-09	3.73424e-08	TRUE	FALSE	NA	NA	-	UNCHARACTERIZED	PANTHER	PTHR21461	UNCHARACTERIZED	glycosylation
4139	g21826	92.0452	-1.30775	0.314161	2.6754e-06	1.74829e-05	TRUE	FALSE	NA	NA	IPR033337	MT-associated protein TORTIFOLIA1/SPIRAL2-like	PANTHER	PTHR31355	MICROTUBULE-ASSOCIATED PROTEIN TORTIFOLIA1	NA
4140	g21832	205.961	-3.01223	0.388778	1.20496e-13	3.31329e-12	TRUE	FALSE	NA	NA	IPR045279	Two-component response regulator ARR-like	PANTHER	PTHR43874	TWO-COMPONENT RESPONSE REGULATOR	phosphorelay signal transduction system, cytokinin-activated signaling pathway
4141	g21835	138.81	1.10971	0.424819	0.000987583	0.00336552	TRUE	FALSE	NA	NA	-	CW14 PROTEIN	PANTHER	PTHR31558	CW14 PROTEIN	NA
4142	g21839	1272.75	2.48998	0.189867	1.32798e-35	1.0833e-32	TRUE	FALSE	NA	NA	IPR033891	Tetratricopeptide repeat protein 38	PANTHER	PTHR16263	TETRATRICOPEPTIDE REPEAT PROTEIN 38	NA
4143	g21843	1251.72	-1.79361	0.259509	1.35576e-11	2.55222e-10	TRUE	FALSE	NA	NA	IPR051339	DnaJ homolog subfamily B	PANTHER	PTHR24078	DNAJ HOMOLOG SUBFAMILY C MEMBER	protein folding, chaperone cofactor-dependent protein refolding
4144	g21848	34.2067	-2.36232	0.820458	0.000483283	0.00179199	TRUE	FALSE	NA	NA	IPR050620	Thioredoxin-like	PANTHER	PTHR10438	THIOREDOXIN	NA
4145	g21849	330.761	-0.785163	0.177126	2.87399e-06	1.86562e-05	TRUE	FALSE	NA	NA	IPR007704	GPI mannosyltransferase 1	PANTHER	PTHR12886	PIG-M MANNOSYLTRANSFERASE	GPI anchor biosynthetic process
4146	g21850	1943.58	-0.709281	0.127635	7.85197e-09	8.83482e-08	TRUE	FALSE	NA	NA	-	GLYCINE-RICH PROTEIN	PANTHER	PTHR37736	GLYCINE-RICH PROTEIN	NA
4147	g21853	177.663	0.948662	0.164299	7.91627e-10	1.08424e-08	TRUE	FALSE	NA	NA	-	PROTEIN PTST HOMOLOG 3, CHLOROPLASTIC	PANTHER	PTHR47434	PROTEIN PTST HOMOLOG 3, CHLOROPLASTIC	NA
4148	g21855	253.85	-1.16835	0.286218	3.15795e-06	2.02709e-05	TRUE	FALSE	NA	NA	-	OLIGOPEPTIDE TRANSPORTER-RELATED	PANTHER	PTHR11654	OLIGOPEPTIDE TRANSPORTER-RELATED	transmembrane transport
4149	g21862	21461.1	1.85956	0.222267	7.45477e-17	3.69245e-15	TRUE	TRUE	AMY3-2	Starch degradation	-	ALPHA-AMYLASE	PANTHER	PTHR43447	ALPHA-AMYLASE	carbohydrate metabolic process
4150	g21866	27.4843	1.71665	0.492872	2.99595e-05	0.000151995	TRUE	FALSE	NA	NA	-	OS05G0182700 PROTEIN	PANTHER	PTHR46667	OS05G0182700 PROTEIN	NA
4151	g21873	244.001	-0.621683	0.230446	0.0026602	0.00796132	TRUE	FALSE	NA	NA	IPR050647	Plant LRR receptor-like serine/threonine-protein kinases	PANTHER	PTHR48056	LRR RECEPTOR-LIKE SERINE/THREONINE-PROTEIN KINASE-RELATED	protein phosphorylation
4152	g21879	3946.51	-0.873643	0.165875	2.58102e-08	2.60605e-07	TRUE	FALSE	NA	NA	-	NAD(P)-LINKED OXIDOREDUCTASE SUPERFAMILY PROTEIN	PANTHER	PTHR35688	NAD(P)-LINKED OXIDOREDUCTASE SUPERFAMILY PROTEIN	NA
4153	g21880	66.6504	-2.77013	0.361867	3.94617e-13	9.96879e-12	TRUE	FALSE	NA	NA	IPR045224	Homeobox-leucine zipper protein, class I, plant	PANTHER	PTHR24326	HOMEOBOX-LEUCINE ZIPPER PROTEIN	regulation of DNA-templated transcription, positive regulation of DNA-templated transcription
4154	g21881	598.555	-0.65572	0.160935	1.463e-05	7.99848e-05	TRUE	FALSE	NA	NA	-	SUGAR TRANSPORTER	PANTHER	PTHR19432	SUGAR TRANSPORTER	transmembrane transport
4155	g21884	4808.97	0.776565	0.199236	1.95261e-05	0.000103881	TRUE	FALSE	NA	NA	-	T6J4.11 PROTEIN	PANTHER	PTHR34539	T6J4.11 PROTEIN	NA
4156	g21897	374145	-1.54754	0.408715	8.79681e-06	5.08936e-05	TRUE	FALSE	NA	NA	IPR011065	Kunitz inhibitor STI-like superfamily	SUPERFAMILY	SSF50386	STI-like	NA
4157	g21898	4673.94	-3.15626	0.553823	1.24628e-06	8.7832e-06	TRUE	FALSE	NA	NA	IPR011065	Kunitz inhibitor STI-like superfamily	SUPERFAMILY	SSF50386	STI-like	NA
4158	g21900	30934.7	2.68493	0.550794	1.29389e-06	9.09903e-06	TRUE	FALSE	NA	NA	IPR002160	Proteinase inhibitor I3, Kunitz legume	PANTHER	PTHR33107	KUNITZ TRYPSIN INHIBITOR 2	NA
4159	g21904	156.135	-1.31785	0.351291	1.81307e-05	9.72235e-05	TRUE	FALSE	NA	NA	-	ZINC-FINGER HOMEODOMAIN PROTEIN 2	PANTHER	PTHR31948	ZINC-FINGER HOMEODOMAIN PROTEIN 2	regulation of DNA-templated transcription, regulation of developmental process
4160	g21910	8292.15	-2.31943	0.307418	1.1442e-12	2.66364e-11	TRUE	FALSE	NA	NA	IPR001568	Ribonuclease T2-like	PANTHER	PTHR11240	RIBONUCLEASE T2	RNA catabolic process
4161	g21921	2314.96	0.719591	0.116917	2.42226e-10	3.66767e-09	TRUE	FALSE	NA	NA	IPR006760	Endosulphine	PANTHER	PTHR10358	ENDOSULFINE	negative regulation of protein dephosphorylation
4162	g21923	1189.01	4.80459	0.382727	3.35429e-27	8.20878e-25	TRUE	FALSE	NA	NA	-	NAC TRANSCRIPTION FACTOR 56	PANTHER	PTHR31719	NAC TRANSCRIPTION FACTOR 56	regulation of DNA-templated transcription
4163	g21924	565.757	0.774942	0.195976	2.83751e-05	0.00014516	TRUE	FALSE	NA	NA	IPR023296	Glycosyl hydrolase, five-bladed beta-propeller domain superfamily	Gene3D	G3DSA:2.115.10.20	Glycosyl hydrolase domain; family 43	NA
4164	g21925	587.244	0.595596	0.114885	8.08473e-08	7.32791e-07	TRUE	FALSE	NA	NA	-	EXPRESSED PROTEIN	PANTHER	PTHR35693	EXPRESSED PROTEIN	NA
4165	g21926	129.211	2.18476	0.513523	7.05575e-06	4.17586e-05	TRUE	FALSE	NA	NA	-	XENOTROPIC AND POLYTROPIC RETROVIRUS RECEPTOR 1-RELATED	PANTHER	PTHR10783	XENOTROPIC AND POLYTROPIC RETROVIRUS RECEPTOR 1-RELATED	phosphate ion transport, cellular response to phosphate starvation
4166	g21935	3049.22	-0.897945	0.189503	4.40745e-07	3.40929e-06	TRUE	FALSE	NA	NA	IPR008630	Glycosyltransferase 34	PANTHER	PTHR31311	XYLOGLUCAN 6-XYLOSYLTRANSFERASE 5-RELATED-RELATED	xyloglucan biosynthetic process
4167	g21937	297.543	1.56444	0.244528	9.16763e-12	1.78236e-10	TRUE	FALSE	NA	NA	IPR045122	Calcium permeable stress-gated cation channel 1-like	PANTHER	PTHR13018	PROBABLE MEMBRANE PROTEIN DUF221-RELATED	NA
4168	g21946	650.068	0.779478	0.134935	1.51338e-09	1.96952e-08	TRUE	FALSE	NA	NA	-	TRANSCRIPTION FACTOR, PUTATIVE (DUF863)-RELATED	PANTHER	PTHR33167	TRANSCRIPTION FACTOR, PUTATIVE (DUF863)-RELATED	NA
4169	g21950	2377.02	-0.942049	0.277118	0.00011918	0.000519304	TRUE	FALSE	NA	NA	-	OS03G0210700 PROTEIN	PANTHER	PTHR36730	OS03G0210700 PROTEIN	NA
4170	g21956	44.6119	-0.977611	0.349354	0.000559819	0.00203644	TRUE	FALSE	NA	NA	IPR001568	Ribonuclease T2-like	Pfam	PF00445	Ribonuclease T2 family	NA
4171	g21957	282.502	-0.629804	0.159202	2.59311e-05	0.000134271	TRUE	FALSE	NA	NA	-	SERINE PEPTIDASE S9 FAMILY MEMBER	PANTHER	PTHR42776	SERINE PEPTIDASE S9 FAMILY MEMBER	proteolysis
4172	g21961	12833.4	0.743614	0.243395	0.000450028	0.00168014	TRUE	TRUE	PHS	Starch degradation	-	Alpha-1,4 glucan phosphorylase	FunFam	G3DSA:3.40.50.2000:FF:000197	Alpha-1,4 glucan phosphorylase	carbohydrate metabolic process, glycogen catabolic process
4173	g21963	10247.9	-1.76885	0.213882	2.68166e-16	1.20417e-14	TRUE	FALSE	NA	NA	IPR028356	UDP-glucose 6-dehydrogenase, eukaryotic type	PANTHER	PTHR11374	UDP-GLUCOSE DEHYDROGENASE/UDP-MANNAC DEHYDROGENASE	glycosaminoglycan biosynthetic process
4174	g21967	256.115	-0.783111	0.221045	8.69177e-05	0.000392543	TRUE	FALSE	NA	NA	-	probable pectin methyltransferase QUA2	FunFam	G3DSA:3.40.50.150:FF:000119	probable pectin methyltransferase QUA2	NA
4175	g21969	66.8037	0.949599	0.234451	4.43018e-06	2.7491e-05	TRUE	FALSE	NA	NA	IPR012423	Chromatin modification-related protein Eaf7/MRGBP	PANTHER	PTHR13581	MRG-BINDING PROTEIN	regulation of DNA-templated transcription, regulation of transcription by RNA polymerase II
4176	g21973	705.786	0.615589	0.116616	4.74743e-08	4.52068e-07	TRUE	FALSE	NA	NA	IPR033294	Erlin1/2	PANTHER	PTHR15351	ERLIN (ER LIPID RAFT ASSOCIATED PROTEIN) HOMOLOG	SREBP signaling pathway
4177	g21975	594.661	3.86898	0.427203	1.17994e-15	4.71448e-14	TRUE	FALSE	NA	NA	IPR031307	Ninja family	PANTHER	PTHR31413	AFP HOMOLOG 2	signal transduction, response to abscisic acid, negative regulation of DNA-templated transcription
4178	g21978	6635.7	-0.60943	0.0974483	2.13945e-10	3.29293e-09	TRUE	FALSE	NA	NA	IPR039613	Protein SPIRAL1-like	PANTHER	PTHR33403	SPR1	cortical microtubule organization
4179	g21990	2414.58	-0.716152	0.210378	0.00023436	0.000939071	TRUE	FALSE	NA	NA	-	4-HYDROXY-4-METHYL-2-OXOGLUTARATE ALDOLASE 3-RELATED	PANTHER	PTHR33254	4-HYDROXY-4-METHYL-2-OXOGLUTARATE ALDOLASE 3-RELATED	regulation of RNA metabolic process
4180	g21997	143.008	-1.53655	0.33213	7.34381e-07	5.4276e-06	TRUE	FALSE	NA	NA	IPR040217	ACT domain-containing protein ACR1-12	PANTHER	PTHR31096	ACT DOMAIN-CONTAINING PROTEIN ACR4-RELATED	NA
4181	g22001	93.1696	-0.605144	0.17491	0.000210355	0.000853893	TRUE	FALSE	NA	NA	IPR051543	Serine Peptidase S9A Subfamily	PANTHER	PTHR11757	PROTEASE FAMILY S9A OLIGOPEPTIDASE	proteolysis
4182	g22002	69.8397	-5.03646	1.15872	0.000278488	0.00109453	TRUE	FALSE	NA	NA	-	OS02G0726500 PROTEIN-RELATED	PANTHER	PTHR31741	OS02G0726500 PROTEIN-RELATED	NA
4183	g22009	620.594	-7.49335	0.830184	2.11441e-11	3.89791e-10	TRUE	FALSE	NA	NA	IPR002160	Proteinase inhibitor I3, Kunitz legume	SMART	SM00452	kul_2	NA
4184	g22020	4743.11	-2.84956	0.646964	2.04981e-05	0.000108492	TRUE	FALSE	NA	NA	NA	NA	NA	NA	NA	NA
4185	g22028	2738.9	-1.09149	0.210033	4.02821e-08	3.89645e-07	TRUE	FALSE	NA	NA	IPR045039	Acetyltransferase NSI-like	PANTHER	PTHR43626	ACYL-COA N-ACYLTRANSFERASE	NA
4186	g22030	17.5825	4.22756	1.35072	0.0003227	0.00124932	TRUE	FALSE	NA	NA	IPR000823	Plant peroxidase	PANTHER	PTHR31388	PEROXIDASE 72-RELATED	response to oxidative stress, hydrogen peroxide catabolic process
