## Supplemental Dataset 3 for "A high-quality genome of the mass-blooming desert plant *Cistanthe longiscapa* and its photosynthetic behavior related to drought and life history" (part 3 of 3)

### Sheet: DroughtVSWatered_comparison (continued)
	gene	baseMean	log2FoldChange	lfcSE	pvalue	padj	threshold	photo_genes_TF	Label_concat	pathway	IPRcode	Description	Model	ID	Function	Term
4187	g22040	28.1977	-1.49208	0.635411	0.00338859	0.0098635	TRUE	FALSE	NA	NA	-	SOMATIC EMBRYOGENESIS RECEPTOR KINASE 1	PANTHER	PTHR47988	SOMATIC EMBRYOGENESIS RECEPTOR KINASE 1	protein phosphorylation
4188	g22049	21.487	1.73437	0.636849	0.000756825	0.00266543	TRUE	FALSE	NA	NA	-	OS08G0413200 PROTEIN	PANTHER	PTHR31050	OS08G0413200 PROTEIN	NA
4189	g22050	98.5588	0.614718	0.15412	2.39282e-05	0.000124725	TRUE	FALSE	NA	NA	-	CYCLIN-LIKE F-BOX	PANTHER	PTHR32212	CYCLIN-LIKE F-BOX	NA
4190	g22053	82.8985	-0.676223	0.19142	0.000107412	0.000473308	TRUE	FALSE	NA	NA	-	TRANSPOSASE, PUTATIVE-RELATED	PANTHER	PTHR42648	TRANSPOSASE, PUTATIVE-RELATED	NA
4191	g22054	281.653	-0.740192	0.184324	1.2937e-05	7.17509e-05	TRUE	FALSE	NA	NA	IPR052510	Oomycete RxLR Effector	PANTHER	PTHR45895	INTEGRASE CATALYTIC DOMAIN-CONTAINING PROTEIN-RELATED	NA
4192	g22060	662.911	-0.915401	0.183481	5.46038e-08	5.12234e-07	TRUE	FALSE	NA	NA	IPR047117	Proline-rich receptor-like protein kinase PERK1-13-like	PANTHER	PTHR47982	PROLINE-RICH RECEPTOR-LIKE PROTEIN KINASE PERK4	protein phosphorylation
4193	g22062	2786.14	-0.90379	0.253516	5.34248e-05	0.00025338	TRUE	FALSE	NA	NA	-	PROBABLE PHOSPHOLIPID-TRANSPORTING ATPASE	PANTHER	PTHR24092	PROBABLE PHOSPHOLIPID-TRANSPORTING ATPASE	phospholipid transport, phospholipid translocation
4194	g22071	340.81	0.592511	0.214393	0.00227376	0.00697192	TRUE	FALSE	NA	NA	IPR052115	Nuclear exosome targeting complex subunit ZCCHC8	PANTHER	PTHR13316	ZINC FINGER, CCHC DOMAIN CONTAINING 8	ncRNA processing
4195	g22083	323.821	0.607849	0.160718	5.87126e-05	0.000276383	TRUE	FALSE	NA	NA	IPR007590	Saf4/Yju2 protein	PANTHER	PTHR12111	SPLICING FACTOR YJU2	mRNA splicing, via spliceosome, RNA splicing
4196	g22087	538.722	-1.50405	0.160283	6.99887e-21	6.20018e-19	TRUE	FALSE	NA	NA	-	OS07G0107800 PROTEIN-RELATED	PANTHER	PTHR45631	OS07G0107800 PROTEIN-RELATED	NA
4197	g22088	206.487	-5.05488	0.434592	7.69899e-23	9.53992e-21	TRUE	FALSE	NA	NA	IPR044800	B3 domain-containing transcription factor LEC2-like	PANTHER	PTHR31140	B3 DOMAIN-CONTAINING TRANSCRIPTION FACTOR ABI3	regulation of DNA-templated transcription
4198	g22090	48.9471	-4.63682	0.758098	1.05356e-06	7.54169e-06	TRUE	FALSE	NA	NA	IPR009410	Allene oxide cyclase	Pfam	PF06351	Allene oxide cyclase	jasmonic acid biosynthetic process
4199	g22099	2301.71	0.61202	0.165265	9.72732e-05	0.000433215	TRUE	FALSE	NA	NA	-	AGENET DOMAIN-CONTAINING PROTEIN-RELATED	PANTHER	PTHR31917	AGENET DOMAIN-CONTAINING PROTEIN-RELATED	NA
4200	g22103	1068.48	-2.50381	0.376244	9.04375e-10	1.22522e-08	TRUE	FALSE	NA	NA	-	ALPHA-GLUCOSIDASE	PANTHER	PTHR22762	ALPHA-GLUCOSIDASE	carbohydrate metabolic process
4201	g22109	20.5583	-2.62173	0.707644	6.01733e-05	0.000282444	TRUE	FALSE	NA	NA	IPR017226	Betaine-homocysteine S-methyltransferase, BHMT	PIRSF	PIRSF037505	BHMT	methionine biosynthetic process, S-methylmethionine cycle
4202	g22111	6162.1	-0.604331	0.196022	0.000984131	0.00335726	TRUE	FALSE	NA	NA	IPR052453	CONSTANS-like zinc finger regulators	PANTHER	PTHR31874	CCT MOTIF FAMILY PROTEIN, EXPRESSED	regulation of DNA-templated transcription
4203	g22112	159.098	-0.762856	0.314563	0.00326396	0.00955469	TRUE	FALSE	NA	NA	IPR040274	CLAVATA3/ESR (CLE)-related protein 27/43	PANTHER	PTHR37184	CLAVATA3/ESR (CLE)-RELATED PROTEIN 27	NA
4204	g22113	1095.96	-1.15477	0.19324	1.43685e-10	2.28518e-09	TRUE	FALSE	NA	NA	IPR052222	Arabidopsis DESIGUAL	PANTHER	PTHR31769	OS07G0462200 PROTEIN-RELATED	NA
4205	g22120	2071.65	-0.773925	0.129707	8.08002e-10	1.10391e-08	TRUE	FALSE	NA	NA	IPR000223	Peptidase S26A, signal peptidase I	PANTHER	PTHR43390	SIGNAL PEPTIDASE I	signal peptide processing, proteolysis, thylakoid membrane organization
4206	g22121	1334.24	-1.63482	0.266826	2.98182e-10	4.41589e-09	TRUE	FALSE	NA	NA	-	BNAANNG41370D PROTEIN	PANTHER	PTHR36715	BNAANNG41370D PROTEIN	NA
4207	g22137	193.301	-3.69366	0.954945	7.66382e-05	0.000350239	TRUE	FALSE	NA	NA	IPR044174	Glycosyltransferase BC10-like	PANTHER	PTHR31042	CORE-2/I-BRANCHING BETA-1,6-N-ACETYLGLUCOSAMINYLTRANSFERASE FAMILY PROTEIN-RELATED	NA
4208	g22158	491.133	-0.628625	0.0937488	8.51478e-12	1.66702e-10	TRUE	FALSE	NA	NA	IPR019820	Sec-independent periplasmic protein translocase, conserved site	ProSitePatterns	PS01218	TatC family signature.	protein transport by the Tat complex, intracellular protein transmembrane transport
4209	g22168	150.401	1.01718	0.238943	1.91032e-06	1.28479e-05	TRUE	FALSE	NA	NA	-	PPR_LONG DOMAIN-CONTAINING PROTEIN	PANTHER	PTHR47936	PPR_LONG DOMAIN-CONTAINING PROTEIN	chloroplast-nucleus signaling pathway, mitochondria-nucleus signaling pathway
4210	g22182	219.871	0.799312	0.274802	0.00063108	0.0022637	TRUE	FALSE	NA	NA	IPR033275	E3 ubiquitin-protein ligase MARCH-like	PANTHER	PTHR23012	RING/FYVE/PHD ZINC FINGER DOMAIN-CONTAINING	protein ubiquitination
4211	g22194	594.3	-1.74501	0.294743	1.96937e-09	2.49233e-08	TRUE	FALSE	NA	NA	-	Carboxypeptidase	FunFam	G3DSA:3.40.50.1820:FF:000163	Carboxypeptidase	proteolysis
4212	g22196	1412.83	-0.852915	0.158778	2.47856e-08	2.51426e-07	TRUE	FALSE	NA	NA	-	UDP/ADP-SUGAR PYROPHOSPHATASE	PANTHER	PTHR11839	UDP/ADP-SUGAR PYROPHOSPHATASE	nucleoside phosphate metabolic process, ribose phosphate metabolic process
4213	g22200	43.5644	-1.34011	0.419365	0.000130093	0.000561129	TRUE	FALSE	NA	NA	IPR051378	Cell-to-cell trafficking and antifungal protein	PANTHER	PTHR32080	ANTIFUNGAL PROTEIN GINKBILOBIN-2-LIKE	defense response to bacterium
4214	g22207	73327	1.65432	0.338135	1.55839e-07	1.33934e-06	TRUE	TRUE	PPDK-2	PEP generation	-	Pyruvate, phosphate dikinase, chloroplastic	FunFam	G3DSA:3.20.20.60:FF:000040	Pyruvate, phosphate dikinase, chloroplastic	pyruvate metabolic process, phosphorylation
4215	g22208	111.349	1.60626	0.273205	4.49395e-10	6.43618e-09	TRUE	FALSE	NA	NA	IPR051259	Ribosomal RNA Methyltransferase	PANTHER	PTHR43191	RRNA METHYLTRANSFERASE 3,	RNA processing
4216	g22228	29.763	2.08197	0.926409	0.0021991	0.00677801	TRUE	FALSE	NA	NA	-	TRANSPOSASE, PUTATIVE-RELATED	PANTHER	PTHR42648	TRANSPOSASE, PUTATIVE-RELATED	DNA integration
4217	g22231	1100.2	0.699444	0.113361	2.32376e-10	3.53769e-09	TRUE	FALSE	NA	NA	IPR017399	WD repeat protein DCAF11/LEC14B	PIRSF	PIRSF038135	WD_rpt_23	proteasome-mediated ubiquitin-dependent protein catabolic process
4218	g22253	357.859	0.96556	0.164326	3.17363e-10	4.6752e-09	TRUE	FALSE	NA	NA	IPR053284	RGS1-HXK1-interacting protein	PANTHER	PTHR34554	RGS1-HXK1-INTERACTING PROTEIN 1	NA
4219	g22264	902.387	1.0557	0.151787	1.76035e-13	4.66993e-12	TRUE	FALSE	NA	NA	IPR051218	Secreted Mono/Diacylglycerol Lipase	PANTHER	PTHR45856	ALPHA/BETA-HYDROLASES SUPERFAMILY PROTEIN	lipid metabolic process
4220	g22276	5378.8	-1.17189	0.185742	3.66024e-11	6.41573e-10	TRUE	FALSE	NA	NA	IPR000864	Proteinase inhibitor I13, potato inhibitor I	PANTHER	PTHR33091	PROTEIN, PUTATIVE, EXPRESSED-RELATED	response to wounding
4221	g22281	250.502	2.15733	0.924973	0.00337091	0.00981641	TRUE	FALSE	NA	NA	IPR044173	Casparian strip membrane protein/CASP-like protein	PANTHER	PTHR36488	CASP-LIKE PROTEIN 1U1	NA
4222	g22282	73.0258	3.74023	0.503647	7.43868e-13	1.79353e-11	TRUE	FALSE	NA	NA	IPR039588	F-box only protein 4	PANTHER	PTHR16008	F-BOX ONLY PROTEIN 4	protein polyubiquitination, SCF-dependent proteasomal ubiquitin-dependent protein catabolic process
4223	g22286	4764.94	-0.693611	0.175007	1.91167e-05	0.000101814	TRUE	FALSE	NA	NA	-	40S ribosomal protein S8	FunFam	G3DSA:3.10.290.70:FF:000002	40S ribosomal protein S8	maturation of SSU-rRNA from tricistronic rRNA transcript (SSU-rRNA, 5.8S rRNA, LSU-rRNA), translation
4224	g22299	2995.9	1.2087	0.221132	1.691e-09	2.17806e-08	TRUE	FALSE	NA	NA	IPR015655	Protein phosphatase 2C	PANTHER	PTHR13832	PROTEIN PHOSPHATASE 2C	protein dephosphorylation
4225	g22300	88.0028	1.03914	0.314593	7.18653e-05	0.000331054	TRUE	FALSE	NA	NA	IPR051335	Alanyl-tRNA Editing Enzymes	PANTHER	PTHR43462	ALANYL-TRNA EDITING PROTEIN	alanyl-tRNA aminoacylation, tRNA aminoacylation
4226	g22301	3310.26	3.68092	0.508327	1.59744e-10	2.52215e-09	TRUE	FALSE	NA	NA	NA	NA	NA	NA	NA	NA
4227	g22306	11210.9	2.48024	0.33551	4.94951e-13	1.22816e-11	TRUE	FALSE	NA	NA	-	OS05G0143600 PROTEIN	PANTHER	PTHR46506	OS05G0143600 PROTEIN	NA
4228	g22307	391.645	0.795456	0.156572	5.21958e-08	4.92476e-07	TRUE	FALSE	NA	NA	IPR013906	Eukaryotic translation initiation factor 3 subunit J	Hamap	MF_03009	Eukaryotic translation initiation factor 3 subunit J [EIF3J].	NA
4229	g22322	4488.47	-0.655735	0.176152	7.31106e-05	0.000336158	TRUE	FALSE	NA	NA	IPR002671	Large ribosomal subunit protein eL22	PANTHER	PTHR10064	60S RIBOSOMAL PROTEIN L22	cytoplasmic translation, translation
4230	g22326	13237.7	1.34262	0.128765	1.02425e-26	2.25312e-24	TRUE	FALSE	NA	NA	-	3-HYDROXYACYL-COA DEHYROGENASE	PANTHER	PTHR23309	3-HYDROXYACYL-COA DEHYROGENASE	fatty acid metabolic process, fatty acid beta-oxidation
4231	g22329	281.195	0.662215	0.184284	9.04196e-05	0.000406736	TRUE	FALSE	NA	NA	IPR016555	Phospholipase D, eukaryotic type	PIRSF	PIRSF009376	PLD_euk	phosphatidic acid biosynthetic process, phospholipid catabolic process, intracellular signal transduction
4232	g22333	1091.42	1.11088	0.233519	1.77375e-07	1.50266e-06	TRUE	FALSE	NA	NA	IPR052343	Diverse Retrotransposon and Effector-Associated Protein	PANTHER	PTHR46890	NON-LTR RETROLELEMENT REVERSE TRANSCRIPTASE-LIKE PROTEIN-RELATED	NA
4233	g22337	640.549	-2.32913	0.486022	1.56931e-06	1.08069e-05	TRUE	FALSE	NA	NA	NA	NA	NA	NA	NA	NA
4234	g22341	4532.46	0.680499	0.169575	1.64125e-05	8.88619e-05	TRUE	FALSE	NA	NA	-	EPOXIDE HYDROLASE	PANTHER	PTHR43329	EPOXIDE HYDROLASE	NA
4235	g22344	882.32	1.32815	0.165482	5.08254e-17	2.61858e-15	TRUE	FALSE	NA	NA	IPR050743	2-oxoacid dehydrogenase family, E2 component	PANTHER	PTHR43178	DIHYDROLIPOAMIDE ACETYLTRANSFERASE COMPONENT OF PYRUVATE DEHYDROGENASE COMPLEX	NA
4236	g22347	14.1158	-2.97289	0.774752	8.59366e-05	0.000388561	TRUE	FALSE	NA	NA	IPR044808	Ethylene-responsive transcription factor	PANTHER	PTHR31190	DNA-BINDING DOMAIN	regulation of DNA-templated transcription, ethylene-activated signaling pathway
4237	g22370	675.884	0.826374	0.208031	1.84762e-05	9.87788e-05	TRUE	FALSE	NA	NA	-	TETRATRICOPEPTIDE REPEAT PROTEIN 5	PANTHER	PTHR26312	TETRATRICOPEPTIDE REPEAT PROTEIN 5	RNA processing
4238	g22373	1862.32	1.3874	0.234068	1.97018e-10	3.06371e-09	TRUE	FALSE	NA	NA	-	3-HYDROXYISOBUTYRATE DEHYDROGENASE-LIKE 1, MITOCHONDRIAL-RELATED	PANTHER	PTHR43060	3-HYDROXYISOBUTYRATE DEHYDROGENASE-LIKE 1, MITOCHONDRIAL-RELATED	carbohydrate metabolic process
4239	g22392	136369	0.852894	0.188538	6.98599e-07	5.18664e-06	TRUE	TRUE	ENO2-1	Transitory starch pathway	-	Enolase 1	FunFam	G3DSA:3.20.20.120:FF:000002	Enolase 1	glycolytic process
4240	g22410	5075.93	-2.22518	0.524196	3.67536e-05	0.000182676	TRUE	FALSE	NA	NA	-	OXIDOREDUCTASE, 2OG-FE II OXYGENASE FAMILY PROTEIN	PANTHER	PTHR10209	OXIDOREDUCTASE, 2OG-FE II OXYGENASE FAMILY PROTEIN	NA
4241	g22415	1812.03	-1.29793	0.257907	4.23186e-08	4.06932e-07	TRUE	FALSE	NA	NA	IPR051016	Diverse Substrate Acetyltransferase	PANTHER	PTHR10545	DIAMINE N-ACETYLTRANSFERASE	NA
4242	g22443	108.064	-1.50726	0.513534	0.000495414	0.00183039	TRUE	FALSE	NA	NA	-	OS05G0424000 PROTEIN-RELATED	PANTHER	PTHR48017	OS05G0424000 PROTEIN-RELATED	amino acid transmembrane transport
4243	g22476	176.041	0.821108	0.27377	0.000429886	0.00161139	TRUE	FALSE	NA	NA	IPR001461	Aspartic peptidase A1 family	PANTHER	PTHR13683	ASPARTYL PROTEASES	proteolysis
4244	g22478	159.548	1.01061	0.336775	0.000242829	0.000968843	TRUE	FALSE	NA	NA	IPR052573	DnaJ homolog subfamily C member 28	PANTHER	PTHR39158	OS08G0560600 PROTEIN	NA
4245	g22536	378.466	-1.30273	0.223794	9.38326e-10	1.26559e-08	TRUE	FALSE	NA	NA	-	C2H2-LIKE ZINC FINGER PROTEIN	PANTHER	PTHR31681	C2H2-LIKE ZINC FINGER PROTEIN	NA
4246	g22540	3178.55	-0.582836	0.117596	3.52876e-07	2.80041e-06	TRUE	FALSE	NA	NA	IPR001312	Hexokinase	PANTHER	PTHR19443	HEXOKINASE	intracellular glucose homeostasis, carbohydrate metabolic process, glucose metabolic process, glycolytic process, carbohydrate phosphorylation, glucose 6-phosphate metabolic process
4247	g22541	915.169	0.693837	0.150093	9.03877e-07	6.53234e-06	TRUE	FALSE	NA	NA	IPR040305	At1g75730-like	PANTHER	PTHR34792	OS02G0121500 PROTEIN	NA
4248	g22561	761.354	1.11122	0.265767	1.68224e-06	1.14916e-05	TRUE	FALSE	NA	NA	-	Auxin response factor	FunFam	G3DSA:2.30.30.1040:FF:000001	Auxin response factor	regulation of DNA-templated transcription, response to hormone
4249	g22590	5424.68	-1.16448	0.220766	1.8151e-08	1.89727e-07	TRUE	FALSE	NA	NA	-	GLUTAMYL-TRNA REDUCTASE 1, CHLOROPLASTIC	PANTHER	PTHR43120	GLUTAMYL-TRNA REDUCTASE 1, CHLOROPLASTIC	tetrapyrrole biosynthetic process
4250	g22601	472.804	-0.585825	0.129286	3.76257e-06	2.37242e-05	TRUE	FALSE	NA	NA	-	SUGAR TRANSPORTER	PANTHER	PTHR19432	SUGAR TRANSPORTER	sucrose transport, transmembrane transport
4251	g22608	1581.93	-0.761037	0.19125	1.43527e-05	7.87105e-05	TRUE	FALSE	NA	NA	-	DI-GLUCOSE BINDING PROTEIN WITH LEUCINE-RICH REPEAT DOMAIN-CONTAINING PROTEIN	PANTHER	PTHR46662	DI-GLUCOSE BINDING PROTEIN WITH LEUCINE-RICH REPEAT DOMAIN-CONTAINING PROTEIN	NA
4252	g22609	661.458	-0.600099	0.185177	0.000541565	0.00197628	TRUE	FALSE	NA	NA	IPR051716	Plant receptor-like serine/threonine kinase	PANTHER	PTHR48053	LEUCINE RICH REPEAT FAMILY PROTEIN, EXPRESSED	NA
4253	g22611	72329	-1.83772	0.201867	3.60277e-19	2.55562e-17	TRUE	FALSE	NA	NA	-	Tubulin alpha chain	FunFam	G3DSA:1.10.287.600:FF:000005	Tubulin alpha chain	microtubule cytoskeleton organization, mitotic cell cycle, microtubule-based process
4254	g22613	1170.19	1.39839	0.200994	3.21454e-13	8.21595e-12	TRUE	FALSE	NA	NA	IPR000577	Carbohydrate kinase, FGGY	PIRSF	PIRSF000538	GlpK	carbohydrate metabolic process, xylulose metabolic process, phosphorylation, D-xylose metabolic process
4255	g22619	316.29	-1.0077	0.12862	9.58628e-16	3.89204e-14	TRUE	FALSE	NA	NA	NA	NA	NA	NA	NA	NA
4256	g22622	1146.43	0.760692	0.157861	3.8611e-07	3.02733e-06	TRUE	FALSE	NA	NA	IPR050108	Cyclin-dependent kinase	PANTHER	PTHR24056	CELL DIVISION PROTEIN KINASE	protein phosphorylation
4257	g22623	1137.72	0.783978	0.152914	7.29039e-08	6.68531e-07	TRUE	FALSE	NA	NA	IPR050108	Cyclin-dependent kinase	PANTHER	PTHR24056	CELL DIVISION PROTEIN KINASE	protein phosphorylation
4258	g22629	262.621	-1.10742	0.185692	1.68951e-10	2.64829e-09	TRUE	FALSE	NA	NA	NA	NA	NA	NA	NA	NA
4259	g22634	1406.51	-0.818475	0.212571	1.73333e-05	9.34081e-05	TRUE	FALSE	NA	NA	IPR008656	Inositol-tetrakisphosphate 1-kinase	PANTHER	PTHR14217	INOSITOL-TETRAKISPHOSPHATE 1-KINASE	inositol trisphosphate metabolic process
4260	g22635	8643.03	-0.636156	0.195086	0.000462316	0.00172207	TRUE	FALSE	NA	NA	IPR020526	Large ribosomal subunit protein cL38	Pfam	PF17257	Family of unknown function (DUF5323)	translation
4261	g22636	1232.21	-1.81068	0.209939	2.36513e-17	1.25486e-15	TRUE	FALSE	NA	NA	IPR010410	Protein of unknown function DUF1005	PANTHER	PTHR31317	OS08G0163500 PROTEIN	NA
4262	g22643	624.964	2.14419	0.302338	8.09776e-12	1.59175e-10	TRUE	FALSE	NA	NA	-	Branched-chain-amino-acid aminotransferase	FunFam	G3DSA:3.30.470.10:FF:000003	Branched-chain-amino-acid aminotransferase	branched-chain amino acid metabolic process
4263	g22657	25455.5	-3.64614	0.370753	2.23712e-17	1.19017e-15	TRUE	FALSE	NA	NA	IPR040125	Squalene monooxygenase	PANTHER	PTHR10835	SQUALENE MONOOXYGENASE	sterol biosynthetic process
4264	g22660	48.6522	-1.69935	0.370386	7.45864e-07	5.50245e-06	TRUE	FALSE	NA	NA	-	AMINO ACID TRANSPORTER	PANTHER	PTHR22950	AMINO ACID TRANSPORTER	amino acid transmembrane transport
4265	g22661	545.814	-2.39031	0.346907	2.50586e-10	3.77963e-09	TRUE	FALSE	NA	NA	-	GLUCOMANNAN 4-BETA-MANNOSYLTRANSFERASE 9	PANTHER	PTHR32044	GLUCOMANNAN 4-BETA-MANNOSYLTRANSFERASE 9	NA
4266	g22682	673.799	0.780759	0.117065	3.86228e-12	8.06998e-11	TRUE	FALSE	NA	NA	IPR019141	Protein of unknown function DUF2045	Pfam	PF09741	Uncharacterized conserved protein (DUF2045)	NA
4267	g22697	7474.55	-0.616289	0.161937	9.16759e-05	0.000411658	TRUE	FALSE	NA	NA	-	BIFUNCTIONAL 3'-PHOSPHOADENOSINE 5'-PHOSPHOSULFATE SYNTHASE	PANTHER	PTHR11055	BIFUNCTIONAL 3'-PHOSPHOADENOSINE 5'-PHOSPHOSULFATE SYNTHASE	sulfate assimilation
4268	g22698	815.364	3.06678	0.384588	1.45884e-13	3.94492e-12	TRUE	FALSE	NA	NA	IPR016972	Uncharacterised conserved protein UCP031279	PIRSF	PIRSF031279	UCP031279	NA
4269	g22708	6.55648	3.26445	1.60199	0.00197651	0.00616474	TRUE	FALSE	NA	NA	-	VON WILLEBRAND FACTOR A DOMAIN PROTEIN	PANTHER	PTHR33595	VON WILLEBRAND FACTOR A DOMAIN PROTEIN	NA
4270	g22711	228.489	-1.24764	0.347984	3.93163e-05	0.00019379	TRUE	FALSE	NA	NA	-	OS06G0237300 PROTEIN	PANTHER	PTHR24206	OS06G0237300 PROTEIN	actin filament bundle assembly
4271	g22724	4551.46	-1.35126	0.175138	3.04183e-15	1.09472e-13	TRUE	FALSE	NA	NA	-	ALPHA/BETA-HYDROLASES SUPERFAMILY PROTEIN	PANTHER	PTHR46438	ALPHA/BETA-HYDROLASES SUPERFAMILY PROTEIN	chlorophyll metabolic process
4272	g22739	1887.83	-0.67001	0.224023	0.00129612	0.0042569	TRUE	FALSE	NA	NA	-	ACYL-COA-BINDING PROTEIN, ACBP	PANTHER	PTHR23310	ACYL-COA-BINDING PROTEIN, ACBP	fatty acid metabolic process
4273	g22741	11523.8	-0.81186	0.165563	3.62405e-07	2.86789e-06	TRUE	FALSE	NA	NA	IPR045051	Subtilisin-like protease	PANTHER	PTHR10795	PROPROTEIN CONVERTASE SUBTILISIN/KEXIN	proteolysis
4274	g22745	2143.35	-0.657479	0.150479	8.72649e-06	5.05316e-05	TRUE	FALSE	NA	NA	IPR006873	Protein of unknown function DUF620	Pfam	PF04788	Protein of unknown function (DUF620)	NA
4275	g22755	2686.56	-0.63511	0.123002	1.02313e-07	9.09664e-07	TRUE	FALSE	NA	NA	IPR044692	WPP domain-containing protein 1/2/3	PANTHER	PTHR34362	WPP DOMAIN-CONTAINING PROTEIN 1-RELATED	mitotic cell cycle, lateral root development
4276	g22761	739.822	1.45292	0.176015	1.43031e-17	7.84386e-16	TRUE	FALSE	NA	NA	IPR004790	Isocitrate dehydrogenase NADP-dependent	PIRSF	PIRSF000108	IDH_NADP	isocitrate metabolic process, NADP metabolic process
4277	g22766	88974.3	0.94759	0.35584	0.00131827	0.00432387	TRUE	FALSE	NA	NA	IPR013128	Peptidase C1A	PANTHER	PTHR12411	CYSTEINE PROTEASE FAMILY C1-RELATED	proteolysis, proteolysis involved in protein catabolic process
4278	g22768	70.0278	-4.98098	0.800248	2.94175e-07	2.36816e-06	TRUE	FALSE	NA	NA	IPR046959	Pollen receptor-like kinase 1-6/SFR4-like	PANTHER	PTHR48007	LEUCINE-RICH REPEAT RECEPTOR-LIKE PROTEIN KINASE PXC1	protein phosphorylation
4279	g22769	2377.01	0.924231	0.139623	2.96392e-12	6.3557e-11	TRUE	TRUE	LDP	Photorespiration	IPR001100	Pyridine nucleotide-disulphide oxidoreductase, class I	PIRSF	PIRSF000350	Hg-II_reductase_MerA	glutathione metabolic process, cellular response to oxidative stress, cell redox homeostasis
4280	g22770	249.044	0.804425	0.189622	4.38235e-06	2.72114e-05	TRUE	FALSE	NA	NA	-	OS02G0158600 PROTEIN	PANTHER	PTHR35513	OS02G0158600 PROTEIN	NA
4281	g22774	25.462	1.54034	0.648644	0.00101159	0.00343238	TRUE	FALSE	NA	NA	NA	NA	NA	NA	NA	NA
4282	g22788	58.3895	-0.892544	0.298442	0.000367008	0.00139819	TRUE	FALSE	NA	NA	IPR046533	Domain of unknown function DUF6598	Pfam	PF20241	Domain of unknown function (DUF6598)	NA
4283	g22789	1809.38	-1.65744	0.378323	2.03174e-06	1.35852e-05	TRUE	FALSE	NA	NA	IPR051943	TRAFAC Dynamin-like GTPase	PANTHER	PTHR43681	TRANSMEMBRANE GTPASE FZO	thylakoid membrane organization
4284	g22790	107.038	-2.00629	0.355242	5.92348e-08	5.51188e-07	TRUE	FALSE	NA	NA	-	TIP41-LIKE PROTEIN	PANTHER	PTHR33356	TIP41-LIKE PROTEIN	NA
4285	g22796	115.777	8.23355	1.07417	2.53402e-10	3.81624e-09	TRUE	FALSE	NA	NA	-	ALUMINUM-ACTIVATED MALATE TRANSPORTER 10	PANTHER	PTHR31086	ALUMINUM-ACTIVATED MALATE TRANSPORTER 10	malate transport
4286	g22813	83.5703	1.40456	0.566996	0.000494268	0.00182665	TRUE	FALSE	NA	NA	NA	NA	NA	NA	NA	NA
4287	g22829	797.849	-0.786539	0.195207	1.1707e-05	6.57672e-05	TRUE	FALSE	NA	NA	IPR050885	Innate Immune Response and Plant Defense Kinases	PANTHER	PTHR47989	OS01G0750732 PROTEIN	protein phosphorylation
4288	g22833	1757.11	0.791174	0.101596	2.6656e-15	9.7912e-14	TRUE	FALSE	NA	NA	IPR017399	WD repeat protein DCAF11/LEC14B	PIRSF	PIRSF038135	WD_rpt_23	proteasome-mediated ubiquitin-dependent protein catabolic process
4289	g22835	902.928	2.97234	0.28481	3.73111e-23	4.86984e-21	TRUE	FALSE	NA	NA	IPR050466	Diverse Carboxylesterases and Gibberellin Receptors	PANTHER	PTHR23024	ARYLACETAMIDE DEACETYLASE	positive regulation of gibberellic acid mediated signaling pathway, raffinose family oligosaccharide biosynthetic process, floral organ morphogenesis
4290	g22847	144.03	-1.31316	0.247325	4.51423e-09	5.34661e-08	TRUE	FALSE	NA	NA	-	RNA BINDING PROTEIN	PANTHER	PTHR24012	RNA BINDING PROTEIN	NA
4291	g22853	1579.35	-0.856562	0.192127	1.33058e-06	9.31358e-06	TRUE	FALSE	NA	NA	-	F-BOX/TPR REPEAT PROTEIN POF3	PANTHER	PTHR16134	F-BOX/TPR REPEAT PROTEIN POF3	SCF-dependent proteasomal ubiquitin-dependent protein catabolic process
4292	g22855	242.531	2.15896	0.633701	0.000238629	0.000954028	TRUE	FALSE	NA	NA	IPR047664	Sugar transporter SWEET	PANTHER	PTHR10791	RAG1-ACTIVATING PROTEIN 1	carbohydrate transport
4293	g22861	4861	-4.38879	0.445291	1.68051e-18	1.04117e-16	TRUE	FALSE	NA	NA	-	Glutaredoxin family protein	FunFam	G3DSA:3.40.30.10:FF:000028	Glutaredoxin family protein	NA
4294	g22874	18.2291	3.06735	0.762407	1.78692e-05	9.60319e-05	TRUE	FALSE	NA	NA	IPR011905	Glutaredoxin-like, plant II	PANTHER	PTHR10168	GLUTAREDOXIN	NA
4295	g22876	510.885	-1.83582	0.271014	4.10851e-11	7.14355e-10	TRUE	FALSE	NA	NA	-	OS05G0424000 PROTEIN-RELATED	PANTHER	PTHR48017	OS05G0424000 PROTEIN-RELATED	amino acid transmembrane transport
4296	g22884	193.767	0.733113	0.18809	1.90002e-05	0.000101221	TRUE	FALSE	NA	NA	IPR050291	Cation Diffusion Facilitator Transporter	PANTHER	PTHR43840	MITOCHONDRIAL METAL TRANSPORTER 1-RELATED	monoatomic cation transport, transmembrane transport
4297	g22887	2999.28	0.862562	0.323825	0.00239743	0.00728268	TRUE	FALSE	NA	NA	-	INGRESSION PROTEIN FIC1	PANTHER	PTHR32246	INGRESSION PROTEIN FIC1	defense response
4298	g22913	697.454	-0.878422	0.325523	0.000991468	0.00337718	TRUE	FALSE	NA	NA	IPR051955	Pectinesterase Inhibitor	PANTHER	PTHR31080	PECTINESTERASE INHIBITOR-LIKE	negative regulation of catalytic activity
4299	g22915	1186.39	-2.31633	0.364653	2.26831e-08	2.31659e-07	TRUE	FALSE	NA	NA	IPR044516	UDP-glucuronic acid decarboxylase	PANTHER	PTHR43078	UDP-GLUCURONIC ACID DECARBOXYLASE-RELATED	D-xylose metabolic process
4300	g22924	2274.65	-1.46742	0.202563	5.03061e-13	1.24042e-11	TRUE	FALSE	NA	NA	IPR007493	Protein of unknown function DUF538	Pfam	PF04398	Protein of unknown function, DUF538	NA
4301	g22926	8264.59	-1.11217	0.18764	3.72769e-10	5.43011e-09	TRUE	FALSE	NA	NA	IPR000039	Large ribosomal subunit protein eL18	PANTHER	PTHR10934	60S RIBOSOMAL PROTEIN L18	translation
4302	g22930	3777.02	-2.30862	0.272352	3.92122e-15	1.39328e-13	TRUE	FALSE	NA	NA	IPR000960	Flavin monooxygenase FMO	PIRSF	PIRSF000332	FMO	NA
4303	g22933	4311.24	-3.25146	0.305022	1.88108e-21	1.87897e-19	TRUE	FALSE	NA	NA	-	PECTINESTERASE	PANTHER	PTHR31707	PECTINESTERASE	cell wall modification
4304	g22935	2960.45	1.89989	0.240966	2.20807e-15	8.28876e-14	TRUE	FALSE	NA	NA	IPR012820	Sucrose synthase, plant/cyanobacteria	PANTHER	PTHR45839	-	sucrose metabolic process
4305	g22939	6765.24	-1.19496	0.195401	4.92576e-11	8.44454e-10	TRUE	FALSE	NA	NA	IPR001197	Large ribosomal subunit protein uL16, eukaryotes/archaea	PIRSF	PIRSF005590	RPL10a_RPL10e	ribosomal large subunit assembly, translation
4306	g22947	2664.76	-1.26719	0.34609	3.04894e-05	0.000154323	TRUE	FALSE	NA	NA	IPR044712	NAD/FAD transporter SLC25A32-like	PANTHER	PTHR45683	MITOCHONDRIAL NICOTINAMIDE ADENINE DINUCLEOTIDE TRANSPORTER 1-RELATED-RELATED	nucleotide transport, NAD transmembrane transport, transmembrane transport
4307	g22949	1442.05	-2.40573	0.232278	2.45898e-21	2.38327e-19	TRUE	FALSE	NA	NA	IPR050748	Glycosyltransferase 8 domain-containing	PANTHER	PTHR13778	GLYCOSYLTRANSFERASE 8 DOMAIN-CONTAINING PROTEIN	NA
4308	g22954	5929.12	-0.634561	0.118915	3.12808e-08	3.08833e-07	TRUE	FALSE	NA	NA	-	IMPORTIN ALPHA	PANTHER	PTHR23316	IMPORTIN ALPHA	protein import into nucleus, NLS-bearing protein import into nucleus
4309	g22963	488.39	-1.36551	0.187268	2.26174e-14	7.15354e-13	TRUE	FALSE	NA	NA	-	Rho GDP-dissociation inhibitor 1	FunFam	G3DSA:2.70.50.30:FF:000004	Rho GDP-dissociation inhibitor 1	Rho protein signal transduction
4310	g22983	1887.31	-1.17265	0.253476	5.1617e-07	3.93213e-06	TRUE	FALSE	NA	NA	IPR004263	Exostosin-like	PANTHER	PTHR11062	EXOSTOSIN HEPARAN SULFATE GLYCOSYLTRANSFERASE -RELATED	protein glycosylation
4311	g22986	32382.8	-2.79529	0.506528	3.4035e-07	2.70869e-06	TRUE	FALSE	NA	NA	-	GROUP II PYRIDOXAL-5-PHOSPHATE DECARBOXYLASE	PANTHER	PTHR11999	GROUP II PYRIDOXAL-5-PHOSPHATE DECARBOXYLASE	amino acid metabolic process, carboxylic acid metabolic process
4312	g22987	6.75278	-3.89531	1.67049	0.00137666	0.00449653	TRUE	FALSE	NA	NA	IPR010264	Plant self-incompatibility S1	Pfam	PF05938	Plant self-incompatibility protein S1	NA
4313	g22989	923.646	0.888347	0.167867	1.18953e-08	1.29094e-07	TRUE	FALSE	NA	NA	IPR051942	DENN domain-containing protein 2	PANTHER	PTHR15288	DENN DOMAIN-CONTAINING PROTEIN 2	NA
4314	g22993	1347	-2.54202	0.425415	6.88119e-09	7.83255e-08	TRUE	FALSE	NA	NA	IPR051058	GDSL Esterase/Lipase Enzyme	PANTHER	PTHR45648	GDSL LIPASE/ACYLHYDROLASE FAMILY PROTEIN (AFU_ORTHOLOGUE AFUA_4G14700)	NA
4315	g23000	350.094	0.748489	0.139922	1.54328e-08	1.63763e-07	TRUE	FALSE	NA	NA	IPR006886	DNA-directed RNA polymerase III subunit Rpc5	PANTHER	PTHR12069	DNA-DIRECTED RNA POLYMERASES III 80 KDA POLYPEPTIDE RNA POLYMERASE III SUBUNIT 5	DNA-templated transcription, tRNA transcription by RNA polymerase III
4316	g23008	4125.44	1.26561	0.232099	1.90138e-09	2.41409e-08	TRUE	FALSE	NA	NA	-	ALCOHOL DEHYDROGENASE	PANTHER	PTHR43880	ALCOHOL DEHYDROGENASE	ethanol oxidation, formaldehyde catabolic process
4317	g23013	310.362	0.61093	0.23095	0.00276608	0.00824896	TRUE	FALSE	NA	NA	-	UPF0041 BRAIN PROTEIN 44-RELATED	PANTHER	PTHR14154	UPF0041 BRAIN PROTEIN 44-RELATED	mitochondrial pyruvate transmembrane transport
4318	g23016	76.937	-0.934412	0.316176	0.000392563	0.00148571	TRUE	FALSE	NA	NA	IPR037495	CLAVATA3/ESR (CLE)-related protein 41/44	PANTHER	PTHR35301	CLAVATA3/ESR (CLE)-RELATED PROTEIN 41-RELATED	phloem or xylem histogenesis, xylem development
4319	g23023	31.8193	-1.61843	0.789999	0.00261509	0.00784047	TRUE	FALSE	NA	NA	-	OS06G0102750 PROTEIN	PANTHER	PTHR36038	OS06G0102750 PROTEIN	NA
4320	g23030	346.256	-0.963784	0.391723	0.00220149	0.0067839	TRUE	FALSE	NA	NA	IPR052451	Serine/threonine kinase-like	PANTHER	PTHR48008	LEUCINE-RICH REPEAT RECEPTOR-LIKE PROTEIN KINASE IMK3-RELATED	protein phosphorylation
4321	g23032	282.99	-0.590692	0.174816	0.000284478	0.00111569	TRUE	TRUE	PIF1-1	Circadian/Light response	IPR044273	Transcription factor PIF3-like	PANTHER	PTHR46807	TRANSCRIPTION FACTOR PIF3	regulation of DNA-templated transcription
4322	g23039	279.153	0.788184	0.215271	4.61687e-05	0.000222578	TRUE	FALSE	NA	NA	IPR044275	Cyclin-dependent kinase inhibitor, plant	PIRSF	PIRSF017811	CKI_KRP_plant	negative regulation of cyclin-dependent protein serine/threonine kinase activity, regulation of cell cycle
4323	g23040	202.364	-1.17233	0.242123	1.01849e-07	9.05953e-07	TRUE	FALSE	NA	NA	IPR043454	NPH3/RPT2-like family	PANTHER	PTHR32370	OS12G0117600 PROTEIN	NA
4324	g23042	4083.5	-1.04637	0.212084	6.84028e-08	6.31235e-07	TRUE	FALSE	NA	NA	IPR005822	Large ribosomal subunit protein uL13	Hamap	MF_01366	Large ribosomal subunit protein uL13 [rplM].	translation, negative regulation of translation
4325	g23056	79.0844	2.27607	0.396939	3.66345e-08	3.57721e-07	TRUE	FALSE	NA	NA	-	AMINO ACID-LIGASE	PANTHER	PTHR39104	AMINO ACID-LIGASE	NA
4326	g23070	2405.39	-1.36407	0.164534	1.67244e-17	9.12062e-16	TRUE	FALSE	NA	NA	IPR029993	Plant galacturonosyltransferase GAUT	PANTHER	PTHR32116	GALACTURONOSYLTRANSFERASE 4-RELATED	NA
4327	g23072	110.142	1.78826	0.663184	0.00215718	0.00666244	TRUE	FALSE	NA	NA	IPR031307	Ninja family	PANTHER	PTHR31413	AFP HOMOLOG 2	signal transduction, negative regulation of DNA-templated transcription
4328	g23077	1540.41	-1.04116	0.147238	1.07896e-13	3.01768e-12	TRUE	FALSE	NA	NA	IPR001474	GTP cyclohydrolase I	PANTHER	PTHR11109	GTP CYCLOHYDROLASE I	tetrahydrobiopterin biosynthetic process, tetrahydrofolate biosynthetic process
4329	g23079	492.153	0.584806	0.170397	0.000194519	0.000798553	TRUE	FALSE	NA	NA	IPR050117	Mitogen-activated protein kinase	PANTHER	PTHR24055	MITOGEN-ACTIVATED PROTEIN KINASE	protein phosphorylation, intracellular signal transduction
4330	g23082	37.3424	-1.70692	0.606778	0.000367865	0.00140091	TRUE	FALSE	NA	NA	IPR044965	Glycoside hydrolase family 17, plant	PANTHER	PTHR32227	GLUCAN ENDO-1,3-BETA-GLUCOSIDASE BG1-RELATED-RELATED	carbohydrate metabolic process
4331	g23097	640.566	-1.45126	0.217957	5.69865e-12	1.15855e-10	TRUE	FALSE	NA	NA	IPR003473	Quinolinate synthetase A	PANTHER	PTHR30573	QUINOLINATE SYNTHETASE A	NAD biosynthetic process, 'de novo' NAD biosynthetic process from aspartate
4332	g23101	1135.52	0.613986	0.123349	3.16823e-07	2.53484e-06	TRUE	FALSE	NA	NA	IPR050193	Plant Cytochrome P450 71	PANTHER	PTHR47956	CYTOCHROME P450 71B11-RELATED	NA
4333	g23104	231.514	0.694924	0.2414	0.0008215	0.00286844	TRUE	FALSE	NA	NA	IPR008811	Glycosyl hydrolases 36	PANTHER	PTHR31268	-	NA
4334	g23110	3066.44	-2.15902	0.287945	2.26819e-13	5.9367e-12	TRUE	FALSE	NA	NA	IPR051564	Leucine-rich repeat receptor-like kinase	PANTHER	PTHR48055	LEUCINE-RICH REPEAT RECEPTOR PROTEIN KINASE EMS1	protein phosphorylation
4335	g23111	384.198	1.43006	0.161107	4.80556e-20	3.92014e-18	TRUE	FALSE	NA	NA	IPR018552	Centromere protein X	Pfam	PF09415	CENP-S associating Centromere protein X	resolution of meiotic recombination intermediates, DNA repair, replication fork processing, kinetochore assembly
4336	g23117	12506.3	2.39636	0.251991	3.97175e-20	3.25351e-18	TRUE	FALSE	NA	NA	IPR044513	BTB/POZ and TAZ domain-containing protein 1/2/3/4/5	PANTHER	PTHR46287	BTB/POZ AND TAZ DOMAIN-CONTAINING PROTEIN 3-RELATED	NA
4337	g23149	17552.5	1.15385	0.137275	2.38803e-18	1.46561e-16	TRUE	FALSE	NA	NA	IPR050215	Thiolase-like superfamily, Thiolase	PANTHER	PTHR43853	3-KETOACYL-COA THIOLASE, PEROXISOMAL	fatty acid beta-oxidation, phenylacetate catabolic process
4338	g23153	1236.89	0.626505	0.179129	0.000136656	0.00058544	TRUE	FALSE	NA	NA	-	Histone acetyltransferase HAC1	FunFam	G3DSA:3.30.60.90:FF:000018	Histone acetyltransferase HAC1	regulation of DNA-templated transcription, positive regulation of transcription by RNA polymerase II
4339	g23155	1289.37	0.632623	0.179758	0.000122339	0.000530723	TRUE	FALSE	NA	NA	-	Histone acetyltransferase HAC1	FunFam	G3DSA:3.30.60.90:FF:000018	Histone acetyltransferase HAC1	regulation of DNA-templated transcription, positive regulation of transcription by RNA polymerase II
4340	g23156	840.57	1.03759	0.175334	2.24039e-10	3.41608e-09	TRUE	FALSE	NA	NA	IPR046955	Myb family transcription factor PHR1-like	PANTHER	PTHR31314	MYB FAMILY TRANSCRIPTION FACTOR PHL7-LIKE	NA
4341	g23159	33919.1	-2.16204	0.272344	3.90458e-14	1.18702e-12	TRUE	FALSE	NA	NA	-	CYTOCHROME P450 26	PANTHER	PTHR24286	CYTOCHROME P450 26	sterol metabolic process
4342	g23166	951.353	-0.725721	0.202388	0.000124216	0.000538149	TRUE	FALSE	NA	NA	NA	NA	NA	NA	NA	NA
4343	g23171	341.566	-1.88963	0.654924	0.00248935	0.00752108	TRUE	FALSE	NA	NA	IPR001267	Thymidine kinase	PIRSF	PIRSF035805	Tdk	thymidine metabolic process
4344	g23172	801.492	0.660254	0.169206	3.8968e-05	0.000192219	TRUE	FALSE	NA	NA	IPR053000	DNA-dependent metalloprotease WSS1-like	PANTHER	PTHR46622	DNA-DEPENDENT METALLOPROTEASE WSS1	DNA repair
4345	g23175	308.225	-0.867034	0.29417	0.000919682	0.00316664	TRUE	FALSE	NA	NA	-	DELTA(14)-STEROL REDUCTASE	PANTHER	PTHR21257	DELTA(14)-STEROL REDUCTASE	sterol biosynthetic process, brassinosteroid biosynthetic process
4346	g23176	175.371	0.721197	0.242851	0.00059267	0.00213719	TRUE	FALSE	NA	NA	-	RING/FYVE/PHD ZINC FINGER SUPERFAMILY PROTEIN	PANTHER	PTHR46347	RING/FYVE/PHD ZINC FINGER SUPERFAMILY PROTEIN	NA
4347	g23182	450.853	2.71534	0.555832	1.94138e-06	1.30389e-05	TRUE	FALSE	NA	NA	-	ZINC FINGER PROTEIN CONSTANS-LIKE 10	PANTHER	PTHR31717	ZINC FINGER PROTEIN CONSTANS-LIKE 10	NA
4348	g23187	711.245	-2.00183	0.265381	2.02317e-13	5.33824e-12	TRUE	FALSE	NA	NA	IPR024709	Putative O-fucosyltransferase, plant	PANTHER	PTHR31288	O-FUCOSYLTRANSFERASE FAMILY PROTEIN	NA
4349	g23188	1305.73	-1.25212	0.284644	2.46682e-06	1.62446e-05	TRUE	FALSE	NA	NA	-	GLUCOMANNAN 4-BETA-MANNOSYLTRANSFERASE 9	PANTHER	PTHR32044	GLUCOMANNAN 4-BETA-MANNOSYLTRANSFERASE 9	NA
4350	g23200	156.583	0.929806	0.194234	1.75105e-07	1.486e-06	TRUE	FALSE	NA	NA	IPR020164	Cytochrome c oxidase assembly protein COX16	Pfam	PF14138	Cytochrome c oxidase assembly protein COX16	NA
4351	g23202	1964.11	-0.94844	0.0906915	8.9425e-26	1.80491e-23	TRUE	FALSE	NA	NA	IPR046959	Pollen receptor-like kinase 1-6/SFR4-like	PANTHER	PTHR48007	LEUCINE-RICH REPEAT RECEPTOR-LIKE PROTEIN KINASE PXC1	protein phosphorylation
4352	g23214	1370.52	-1.66106	0.508653	0.000202417	0.000826178	TRUE	FALSE	NA	NA	-	PECTINESTERASE	PANTHER	PTHR31707	PECTINESTERASE	cell wall modification
4353	g23215	1918.38	1.2507	0.165533	1.77602e-15	6.8515e-14	TRUE	TRUE	ALAAT1-1	Aminotransferase	IPR045088	Aminotransferase ALAT1/2-like	PANTHER	PTHR11751	ALANINE AMINOTRANSFERASE	biosynthetic process
4354	g23219	2634.97	-0.998215	0.347102	0.000551307	0.00200884	TRUE	FALSE	NA	NA	-	TRANS-CINNAMATE 4-MONOOXYGENASE	PANTHER	PTHR47948	TRANS-CINNAMATE 4-MONOOXYGENASE	lignin metabolic process
4355	g23220	46.0377	-1.68812	0.695951	0.00262844	0.00787928	TRUE	FALSE	NA	NA	-	TRANSCRIPTION FACTOR POSF21-RELATED	PANTHER	PTHR13690	TRANSCRIPTION FACTOR POSF21-RELATED	regulation of DNA-templated transcription
4356	g23224	28.1486	-3.14623	0.856649	0.000277248	0.00109039	TRUE	FALSE	NA	NA	-	Peroxidase	FunFam	G3DSA:1.10.420.10:FF:000006	Peroxidase	response to oxidative stress, hydrogen peroxide catabolic process
4357	g23234	267.259	1.24968	0.240048	1.15925e-08	1.26158e-07	TRUE	FALSE	NA	NA	-	OS07G0668900 PROTEIN	PANTHER	PTHR47985	OS07G0668900 PROTEIN	protein phosphorylation
4358	g23240	768.455	-0.818129	0.201945	1.36733e-05	7.53222e-05	TRUE	FALSE	NA	NA	IPR050167	Serine/threonine-protein kinase	PANTHER	PTHR23257	SERINE-THREONINE PROTEIN KINASE	protein phosphorylation, signal transduction
4359	g23246	198.419	-2.0787	0.394486	1.16372e-07	1.02489e-06	TRUE	FALSE	NA	NA	IPR044965	Glycoside hydrolase family 17, plant	PANTHER	PTHR32227	GLUCAN ENDO-1,3-BETA-GLUCOSIDASE BG1-RELATED-RELATED	carbohydrate metabolic process
4360	g23251	14.5766	-2.83471	0.675395	1.20401e-05	6.73682e-05	TRUE	FALSE	NA	NA	-	GLYCOSYLTRANSFERASE	PANTHER	PTHR48047	GLYCOSYLTRANSFERASE	NA
4361	g23262	953.24	0.763579	0.157488	1.97213e-07	1.65355e-06	TRUE	FALSE	NA	NA	IPR044279	Sorting nexin 2A/B	PANTHER	PTHR46757	SORTING NEXIN-RELATED	NA
4362	g23273	508.007	0.826247	0.132153	6.20841e-11	1.04603e-09	TRUE	FALSE	NA	NA	IPR018611	E3 UFM1-protein ligase 1	Pfam	PF09743	E3 UFM1-protein ligase 1	regulation of proteasomal ubiquitin-dependent protein catabolic process, response to endoplasmic reticulum stress, protein ufmylation, protein K69-linked ufmylation
4363	g23276	2257.49	-0.756533	0.159655	4.58006e-07	3.52886e-06	TRUE	FALSE	NA	NA	IPR039768	Ribosomal export protein Nmd3	PANTHER	PTHR12746	NONSENSE-MEDIATED MRNA DECAY PROTEIN 3	ribosomal large subunit export from nucleus
4364	g23277	721.593	-1.95323	0.319849	1.6688e-08	1.75655e-07	TRUE	FALSE	NA	NA	IPR012392	Very-long-chain 3-ketoacyl-CoA synthase	PANTHER	PTHR31561	3-KETOACYL-COA SYNTHASE	fatty acid biosynthetic process
4365	g23282	1125.53	-1.89005	0.160363	5.87127e-30	2.16883e-27	TRUE	FALSE	NA	NA	IPR050253	Seed Storage and Functional Proteins	PANTHER	PTHR31189	OS03G0336100 PROTEIN-RELATED	NA
4366	g23288	1234.33	-2.63438	0.536073	4.45273e-06	2.7596e-05	TRUE	FALSE	NA	NA	IPR034294	Aquaporin transporter	PANTHER	PTHR45665	AQUAPORIN-8	water transport, transmembrane transport
4367	g23289	50.4113	-2.8396	0.629798	1.61879e-05	8.7767e-05	TRUE	FALSE	NA	NA	IPR044676	MYB-like transcription factor EOBI/EOBII-like, plant	PANTHER	PTHR45675	MYB TRANSCRIPTION FACTOR-RELATED-RELATED	regulation of DNA-templated transcription
4368	g23297	1451.63	-0.785511	0.277502	0.00150479	0.00485796	TRUE	FALSE	NA	NA	IPR000558	Histone H2B	PANTHER	PTHR23428	HISTONE H2B	NA
4369	g23299	836.715	-2.03189	0.406909	1.7175e-06	1.16916e-05	TRUE	FALSE	NA	NA	IPR007125	Histone H2A/H2B/H3	Pfam	PF00125	Core histone H2A/H2B/H3/H4	NA
4370	g23312	21284.7	0.964146	0.109441	1.57905e-19	1.19824e-17	TRUE	FALSE	NA	NA	IPR044516	UDP-glucuronic acid decarboxylase	PANTHER	PTHR43078	UDP-GLUCURONIC ACID DECARBOXYLASE-RELATED	D-xylose metabolic process
4371	g23313	10.8295	-5.10902	1.26914	3.19298e-05	0.000160948	TRUE	FALSE	NA	NA	-	P-HYDROXYBENZOIC ACID EFFLUX PUMP SUBUNIT-RELATED	PANTHER	PTHR30509	P-HYDROXYBENZOIC ACID EFFLUX PUMP SUBUNIT-RELATED	NA
4372	g23314	2560.55	-1.18979	0.164057	2.76178e-14	8.5962e-13	TRUE	FALSE	NA	NA	-	SEC14 CYTOSOLIC FACTOR FAMILY PROTEIN / PHOSPHOGLYCERIDE TRANSFER FAMILY PROTEIN	PANTHER	PTHR47041	SEC14 CYTOSOLIC FACTOR FAMILY PROTEIN / PHOSPHOGLYCERIDE TRANSFER FAMILY PROTEIN	NA
4373	g23338	318.363	0.611846	0.217952	0.00207316	0.00643748	TRUE	FALSE	NA	NA	IPR015655	Protein phosphatase 2C	PANTHER	PTHR13832	PROTEIN PHOSPHATASE 2C	protein dephosphorylation
4374	g23346	330.491	0.602376	0.173866	0.000226008	0.000908636	TRUE	FALSE	NA	NA	IPR045177	Factor of DNA methylation 1-5/IDN2	PANTHER	PTHR21596	RIBONUCLEASE P SUBUNIT P38	regulatory ncRNA-mediated gene silencing, gene silencing by RNA-directed DNA methylation
4375	g23347	1683.47	-2.35339	0.373158	2.17843e-08	2.23646e-07	TRUE	FALSE	NA	NA	-	Expansin	FunFam	G3DSA:2.40.40.10:FF:000001	Expansin	plant-type cell wall organization
4376	g23351	340.286	0.977771	0.140603	2.78083e-13	7.18247e-12	TRUE	FALSE	NA	NA	-	HOMEODOMAIN-LIKE SUPERFAMILY PROTEIN	PANTHER	PTHR47206	HOMEODOMAIN-LIKE SUPERFAMILY PROTEIN	NA
4377	g23353	1146.57	0.752885	0.157947	5.40968e-07	4.10507e-06	TRUE	FALSE	NA	NA	IPR039987	PGR5-like protein 1	PANTHER	PTHR31032	PGR5-LIKE PROTEIN 1B, CHLOROPLASTIC	photosynthetic electron transport in photosystem I
4378	g23358	361.537	-1.14946	0.364239	0.000228058	0.000915882	TRUE	FALSE	NA	NA	IPR005202	Transcription factor GRAS	ProSiteProfiles	PS50985	GRAS family profile.	regulation of DNA-templated transcription
4379	g23364	214.609	-1.08543	0.34097	0.000289756	0.00113459	TRUE	FALSE	NA	NA	-	HALOACID DEHALOGENASE-LIKE HYDROLASE	PANTHER	PTHR12725	HALOACID DEHALOGENASE-LIKE HYDROLASE	NA
4380	g23366	944.382	-0.725345	0.139591	6.52104e-08	6.03635e-07	TRUE	FALSE	NA	NA	-	PROTEIN-S ISOPRENYLCYSTEINE O-METHYLTRANSFERASE	PANTHER	PTHR12714	PROTEIN-S ISOPRENYLCYSTEINE O-METHYLTRANSFERASE	NA
4381	g23367	461.016	-3.5203	0.408801	1.36607e-14	4.44461e-13	TRUE	FALSE	NA	NA	-	CYTOCHROME P450 26	PANTHER	PTHR24286	CYTOCHROME P450 26	sterol metabolic process
4382	g23377	2104.97	-1.72649	0.190179	3.6996e-19	2.61483e-17	TRUE	FALSE	NA	NA	IPR050528	L-type Lectin-Domain Containing Receptor Kinases	PANTHER	PTHR27007	-	defense response to oomycetes, protein phosphorylation, defense response to bacterium
4383	g23381	1672.49	-0.760486	0.164117	1.30664e-06	9.17228e-06	TRUE	FALSE	NA	NA	-	PROTEIN PLASTID TRANSCRIPTIONALLY ACTIVE 16, CHLOROPLASTIC	PANTHER	PTHR47711	PROTEIN PLASTID TRANSCRIPTIONALLY ACTIVE 16, CHLOROPLASTIC	NA
4384	g23383	338.205	4.10989	0.788861	7.5668e-07	5.57347e-06	TRUE	FALSE	NA	NA	IPR015655	Protein phosphatase 2C	PANTHER	PTHR47992	PROTEIN PHOSPHATASE	protein dephosphorylation, peptidyl-threonine dephosphorylation
4385	g23390	363.463	0.909103	0.176648	2.1179e-08	2.18118e-07	TRUE	FALSE	NA	NA	IPR039948	Elongin-C	PANTHER	PTHR20648	ELONGIN-C	ubiquitin-dependent protein catabolic process
4386	g23392	10066.1	-1.06728	0.26949	7.36623e-06	4.33472e-05	TRUE	FALSE	NA	NA	IPR025585	Photosystem II Psb27	PANTHER	PTHR34041	PHOTOSYSTEM II REPAIR PROTEIN PSB27-H1, CHLOROPLASTIC	photosystem II repair, photosystem II assembly
4387	g23394	2471.39	1.80757	0.245	8.52368e-14	2.415e-12	TRUE	FALSE	NA	NA	-	EMB|CAB82975.1	PANTHER	PTHR33738	EMB|CAB82975.1	NA
4388	g23396	1864.13	-0.704945	0.185029	3.76075e-05	0.000186447	TRUE	FALSE	NA	NA	IPR007274	Ctr copper transporter	Pfam	PF04145	Ctr copper transporter family	copper ion transmembrane transport
4389	g23408	282.535	-1.06184	0.155934	1.42328e-12	3.25146e-11	TRUE	FALSE	NA	NA	-	Acyl-coenzyme A thioesterase 13	FunFam	G3DSA:3.10.129.10:FF:000021	Acyl-coenzyme A thioesterase 13	NA
4390	g23414	14.7496	4.82894	0.922656	6.13858e-07	4.61702e-06	TRUE	FALSE	NA	NA	-	CARDIOMYOPATHY-ASSOCIATED PROTEIN	PANTHER	PTHR33870	CARDIOMYOPATHY-ASSOCIATED PROTEIN	NA
4391	g23415	425.175	2.26258	0.287905	2.3781e-14	7.48529e-13	TRUE	FALSE	NA	NA	-	SUPEROXIDE DISMUTASE	PANTHER	PTHR42769	SUPEROXIDE DISMUTASE	superoxide metabolic process
4392	g23424	22.3416	6.05858	0.993476	6.36883e-09	7.28749e-08	TRUE	FALSE	NA	NA	-	C2H2-LIKE ZINC FINGER PROTEIN	PANTHER	PTHR31681	C2H2-LIKE ZINC FINGER PROTEIN	NA
4393	g23426	3516.65	1.27435	0.321275	8.59088e-06	4.98495e-05	TRUE	FALSE	NA	NA	-	TETRATRICOPEPTIDE REPEAT PROTEIN 5	PANTHER	PTHR26312	TETRATRICOPEPTIDE REPEAT PROTEIN 5	RNA processing
4394	g23430	679.942	0.837678	0.142563	4.87891e-10	6.93173e-09	TRUE	FALSE	NA	NA	IPR016656	Transcription initiation factor TFIIE, beta subunit	PIRSF	PIRSF016398	TFIIE-beta	transcription initiation at RNA polymerase II promoter
4395	g23431	1486.42	1.05318	0.181047	3.4779e-10	5.09975e-09	TRUE	FALSE	NA	NA	-	FLAVODOXIN-RELATED PROTEIN WRBA-RELATED	PANTHER	PTHR30546	FLAVODOXIN-RELATED PROTEIN WRBA-RELATED	NA
4396	g23433	43101.6	-2.03324	0.25554	1.0468e-13	2.93516e-12	TRUE	FALSE	NA	NA	-	AMMONIUM TRANSPORTER	PANTHER	PTHR11730	AMMONIUM TRANSPORTER	ammonium transmembrane transport, ammonium homeostasis
4397	g23435	1960.33	1.04851	0.24888	1.88272e-06	1.2684e-05	TRUE	FALSE	NA	NA	-	RING FINGER PROTEIN 41, 151	PANTHER	PTHR15315	RING FINGER PROTEIN 41, 151	protein ubiquitination
4398	g23436	219.527	1.76861	0.581267	0.000185163	0.000764311	TRUE	FALSE	NA	NA	IPR001441	Decaprenyl diphosphate synthase-like	PANTHER	PTHR10291	DEHYDRODOLICHYL DIPHOSPHATE SYNTHASE FAMILY MEMBER	response to cold, plastid membrane organization, polyprenol biosynthetic process
4399	g23445	128.644	-0.927852	0.195331	1.98208e-07	1.66118e-06	TRUE	FALSE	NA	NA	IPR044815	Serine/threonine-protein kinase-like protein CCR1-4	PANTHER	PTHR46146	SERINE/THREONINE-PROTEIN KINASE-LIKE PROTEIN CCR4	protein phosphorylation
4400	g23449	46.0426	2.37532	0.554051	2.91049e-05	0.000148351	TRUE	FALSE	NA	NA	-	OS05G0128300 PROTEIN	PANTHER	PTHR35499	OS05G0128300 PROTEIN	NA
4401	g23453	359.714	-1.43844	0.371065	1.56151e-05	8.50147e-05	TRUE	FALSE	NA	NA	-	PHD FINGER PROTEIN 12	PANTHER	PTHR46309	PHD FINGER PROTEIN 12	regulation of transcription by RNA polymerase II
4402	g23462	7542.21	-0.757194	0.150902	1.59545e-07	1.36758e-06	TRUE	FALSE	NA	NA	IPR000231	Large ribosomal subunit protein eL30	Hamap	MF_00481	Large ribosomal subunit protein eL30 [rpl30e].	NA
4403	g23465	144.887	-2.18543	0.30097	3.27239e-12	6.93365e-11	TRUE	FALSE	NA	NA	-	(+)-NEOMENTHOL DEHYDROGENASE	PANTHER	PTHR43490	(+)-NEOMENTHOL DEHYDROGENASE	NA
4404	g23466	604.058	-0.89872	0.309252	0.000764578	0.00268935	TRUE	FALSE	NA	NA	IPR043325	Alpha-Amylase Inhibitors (AAI), Lipid Transfer (LT) and Seed Storage (SS) Protein	PANTHER	PTHR33044	BIFUNCTIONAL INHIBITOR/LIPID-TRANSFER PROTEIN/SEED STORAGE 2S ALBUMIN SUPERFAMILY PROTEIN-RELATED	NA
4405	g23469	501.077	-0.792785	0.153185	7.15563e-08	6.57713e-07	TRUE	FALSE	NA	NA	IPR001834	NADH:cytochrome b5 reductase-like	PANTHER	PTHR19370	NADH-CYTOCHROME B5 REDUCTASE	electron transport chain
4406	g23485	235.567	0.901491	0.158081	1.58382e-09	2.0516e-08	TRUE	FALSE	NA	NA	IPR053319	Outer Envelope Protein 61	PANTHER	PTHR48345	OUTER ENVELOPE PROTEIN 61-LIKE	NA
4407	g23486	386.595	0.984464	0.308852	0.000174495	0.000724091	TRUE	FALSE	NA	NA	-	EXPRESSED PROTEIN	PANTHER	PTHR33264	EXPRESSED PROTEIN	NA
4408	g23488	1216.35	-3.22911	0.305163	8.76949e-22	9.1324e-20	TRUE	FALSE	NA	NA	IPR044654	Fasciclin-like arabinogalactan protein 15/16/17/18	PANTHER	PTHR32499	FASCICLIN-LIKE ARABINOGALACTAN PROTEIN 16	NA
4409	g23500	947.699	-3.66802	0.270777	3.71092e-34	2.20159e-31	TRUE	FALSE	NA	NA	IPR021410	The fantastic four family	PANTHER	PTHR33155	FANTASTIC FOUR-LIKE PROTEIN (DUF3049)	NA
4410	g23507	1582.5	-0.885209	0.224313	1.12452e-05	6.3483e-05	TRUE	FALSE	NA	NA	IPR052422	Auxin Signal Transduction Ser/Thr Kinase	PANTHER	PTHR47986	OSJNBA0070M12.3 PROTEIN	protein phosphorylation
4411	g23512	671.23	0.788885	0.148492	3.22796e-08	3.18213e-07	TRUE	FALSE	NA	NA	IPR045866	Protein FAM210A/B-like	PANTHER	PTHR21377	UNCHARACTERIZED	NA
4412	g23524	105.38	-0.972608	0.229296	1.63845e-06	1.12277e-05	TRUE	FALSE	NA	NA	IPR040409	Phytochelatin synthase	PANTHER	PTHR33447	GLUTATHIONE GAMMA-GLUTAMYLCYSTEINYLTRANSFERASE	response to metal ion, detoxification of copper ion, phytochelatin biosynthetic process, cellular detoxification of cadmium ion
4413	g23534	33.775	-3.7438	0.962297	0.000210463	0.000854154	TRUE	FALSE	NA	NA	IPR000823	Plant peroxidase	PANTHER	PTHR31235	PEROXIDASE 25-RELATED	response to stress, response to oxidative stress, hydrogen peroxide catabolic process
4414	g23544	221.033	-0.899489	0.302918	0.000674365	0.00240399	TRUE	FALSE	NA	NA	IPR044785	Rho GTPase-activating protein 1-5	PANTHER	PTHR23177	MKIAA1688 PROTEIN	signal transduction
4415	g23552	219.826	0.684385	0.202672	0.000161371	0.000676657	TRUE	FALSE	NA	NA	-	HYDROLASE, ALPHA/BETA FOLD FAMILY PROTEIN, EXPRESSED-RELATED	PANTHER	PTHR45763	HYDROLASE, ALPHA/BETA FOLD FAMILY PROTEIN, EXPRESSED-RELATED	NA
4416	g23556	83.1825	-2.09119	0.403931	3.84339e-07	3.01707e-06	TRUE	FALSE	NA	NA	-	BETA-1,6-GALACTOSYLTRANSFERASE GALT29A	PANTHER	PTHR46779	BETA-1,6-GALACTOSYLTRANSFERASE GALT29A	protein glycosylation
4417	g23562	1014.65	2.69042	0.276162	3.13682e-20	2.59125e-18	TRUE	FALSE	NA	NA	IPR026055	Fatty acyl-CoA reductase	PANTHER	PTHR11011	MALE STERILITY PROTEIN 2-RELATED	suberin biosynthetic process, long-chain fatty-acyl-CoA metabolic process
4418	g23563	124.303	0.641007	0.18181	0.000163825	0.00068592	TRUE	FALSE	NA	NA	IPR044612	ADP-ribosylation factor-like protein 2/3	PANTHER	PTHR45697	ADP-RIBOSYLATION FACTOR-LIKE PROTEIN 2-RELATED	protein folding
4419	g23567	59.1514	-1.0827	0.470717	0.00241294	0.00732524	TRUE	FALSE	NA	NA	-	DNA polymerase epsilon catalytic subunit	FunFam	G3DSA:3.30.420.10:FF:000010	DNA polymerase epsilon catalytic subunit	mitotic cell cycle, DNA replication, leading strand elongation, DNA repair, base-excision repair, gap-filling, nucleotide-excision repair, DNA gap filling, DNA replication proofreading
4420	g23569	242.176	-1.59882	0.314543	3.46899e-08	3.4026e-07	TRUE	FALSE	NA	NA	-	PATATIN-LIKE PROTEIN 6	PANTHER	PTHR32241	PATATIN-LIKE PROTEIN 6	lipid metabolic process
4421	g23577	4447.37	-0.994563	0.303009	0.000211147	0.000856399	TRUE	FALSE	NA	NA	IPR004895	Prenylated rab acceptor PRA1	PANTHER	PTHR19317	PRENYLATED RAB ACCEPTOR 1-RELATED	vesicle-mediated transport
4422	g23581	77.0561	-2.38004	0.714923	0.000414712	0.00156229	TRUE	FALSE	NA	NA	IPR001944	Glycoside hydrolase, family 35	PANTHER	PTHR23421	BETA-GALACTOSIDASE RELATED	carbohydrate metabolic process
4423	g23595	550.984	-0.81473	0.217816	4.02222e-05	0.000197609	TRUE	FALSE	NA	NA	IPR051265	HIBADH-related NP60 subfamily	PANTHER	PTHR43580	OXIDOREDUCTASE GLYR1-RELATED	NA
4424	g23597	302.798	-2.38025	0.411372	2.32849e-08	2.36939e-07	TRUE	FALSE	NA	NA	IPR030048	Survival protein SurE	Hamap	MF_00060	5'/3'-nucleotidase SurE [surE].	NA
4425	g23598	168.08	0.787245	0.165609	2.95429e-07	2.3763e-06	TRUE	FALSE	NA	NA	IPR027921	NOP protein chaperone 1	Pfam	PF15370	NOP protein chaperone 1	box C/D snoRNP assembly
4426	g23605	7045.92	-0.60957	0.117723	1.12723e-07	9.96342e-07	TRUE	FALSE	NA	NA	-	ATP-DEPENDENT RNA HELICASE DBP3	PANTHER	PTHR47958	ATP-DEPENDENT RNA HELICASE DBP3	NA
4427	g23608	374.37	0.951192	0.324327	0.000513776	0.00188861	TRUE	FALSE	NA	NA	IPR051412	Formin Homology Diaphanous subfamily	PANTHER	PTHR45691	PROTEIN DIAPHANOUS	actin filament polymerization
4428	g23612	1567.66	0.719725	0.227979	0.000344036	0.00132095	TRUE	FALSE	NA	NA	IPR001289	Nuclear transcription factor Y subunit A	ProSiteProfiles	PS51152	NF-YA/HAP2 family profile.	regulation of DNA-templated transcription, regulation of transcription by RNA polymerase II
4429	g23619	772.862	0.810845	0.143868	2.57246e-09	3.18556e-08	TRUE	FALSE	NA	NA	-	MYB-LIKE DNA-BINDING DOMAIN CONTAINING PROTEIN, EXPRESSED	PANTHER	PTHR47122	MYB-LIKE DNA-BINDING DOMAIN CONTAINING PROTEIN, EXPRESSED	NA
4430	g23620	46220.3	-0.969799	0.234413	7.39016e-06	4.34749e-05	TRUE	FALSE	NA	NA	-	OS07G0673550 PROTEIN	PANTHER	PTHR34455	OS07G0673550 PROTEIN	photosynthesis
4431	g23625	105.523	-29.541	1.72094	0.0017366	0.0055122	TRUE	FALSE	NA	NA	-	GERMIN-LIKE PROTEIN SUBFAMILY 3 MEMBER 3	PANTHER	PTHR31238	GERMIN-LIKE PROTEIN SUBFAMILY 3 MEMBER 3	NA
4432	g23627	82.8616	3.73621	0.505539	4.24478e-12	8.82211e-11	TRUE	FALSE	NA	NA	IPR052370	Meta-cleavage pathway hydrolase	PANTHER	PTHR43139	SI:DKEY-122A22.2	NA
4433	g23634	8.63212	-3.57033	1.55368	0.00170562	0.00542618	TRUE	FALSE	NA	NA	-	F15I1.22	PANTHER	PTHR34788	F15I1.22	NA
4434	g23637	5308.26	-1.4257	0.147985	2.18103e-22	2.49708e-20	TRUE	FALSE	NA	NA	IPR045051	Subtilisin-like protease	PANTHER	PTHR10795	PROPROTEIN CONVERTASE SUBTILISIN/KEXIN	proteolysis
4435	g23638	780.036	1.07925	0.262081	5.31638e-06	3.23544e-05	TRUE	FALSE	NA	NA	IPR012876	Protein of unknown function DUF1677, plant	Pfam	PF07911	Protein of unknown function (DUF1677)	NA
4436	g23639	3268.26	-0.666486	0.136638	5.97675e-07	4.50396e-06	TRUE	FALSE	NA	NA	-	INTER-ALPHA-TRYPSIN INHIBITOR HEAVY CHAIN-LIKE PROTEIN	PANTHER	PTHR46503	INTER-ALPHA-TRYPSIN INHIBITOR HEAVY CHAIN-LIKE PROTEIN	NA
4437	g23640	150.448	5.52366	0.558673	1.34266e-17	7.4047e-16	TRUE	FALSE	NA	NA	IPR044683	LAZY family	PANTHER	PTHR34045	OS03G0406300 PROTEIN	gravitropism, regulation of growth
4438	g23643	2247.3	-0.79736	0.090286	2.97213e-19	2.14717e-17	TRUE	FALSE	NA	NA	IPR050825	RNA Recognition Motif and Poly(A) Binding Protein Families	PANTHER	PTHR47640	TRNA SELENOCYSTEINE 1-ASSOCIATED PROTEIN 1-RELATED-RELATED	NA
4439	g23644	433.499	-1.14251	0.16937	1.02964e-12	2.41417e-11	TRUE	FALSE	NA	NA	IPR004574	Alkylated DNA repair protein AlkB	PANTHER	PTHR16557	ALKYLATED DNA REPAIR PROTEIN ALKB-RELATED	oxidative RNA demethylation, oxidative single-stranded DNA demethylation
4440	g23650	57.5386	-1.65513	0.726751	0.00294801	0.00872637	TRUE	FALSE	NA	NA	IPR027498	Small ribosomal subunit protein uS2, eukaryotic	Hamap	MF_03015	Small ribosomal subunit protein uS2 [rps-0].	ribosomal small subunit assembly, cytoplasmic translation, translation
4441	g23653	1838.54	-2.41544	0.341744	2.08069e-11	3.84299e-10	TRUE	FALSE	NA	NA	IPR044552	GDSL esterase/lipase GLIP1-5/GLL25	PANTHER	PTHR45966	GDSL-LIKE LIPASE/ACYLHYDROLASE	lipid metabolic process
4442	g23679	693.421	-1.078	0.3017	3.84922e-05	0.000190255	TRUE	FALSE	NA	NA	IPR005522	Inositol polyphosphate kinase	PANTHER	PTHR12400	INOSITOL POLYPHOSPHATE KINASE	inositol phosphate biosynthetic process
4443	g23684	1227.71	0.886336	0.172874	2.99895e-08	2.98038e-07	TRUE	FALSE	NA	NA	IPR000889	Glutathione peroxidase	Pfam	PF00255	Glutathione peroxidase	response to oxidative stress
4444	g23685	149.443	-0.705663	0.261837	0.0016363	0.00523371	TRUE	FALSE	NA	NA	IPR050421	Pentatricopeptide repeat-containing	PANTHER	PTHR47928	REPEAT-CONTAINING PROTEIN, PUTATIVE-RELATED	NA
4445	g23695	129.65	-2.2757	0.766473	0.00191104	0.00598534	TRUE	FALSE	NA	NA	IPR043454	NPH3/RPT2-like family	PANTHER	PTHR32370	OS12G0117600 PROTEIN	NA
4446	g23701	517.383	0.910398	0.221282	4.21425e-06	2.62092e-05	TRUE	FALSE	NA	NA	-	RING FINGER AND CHY ZINC FINGER DOMAIN-CONTAINING PROTEIN 1	PANTHER	PTHR21319	RING FINGER AND CHY ZINC FINGER DOMAIN-CONTAINING PROTEIN 1	NA
4447	g23702	368.192	0.634769	0.221329	0.00150493	0.00485796	TRUE	FALSE	NA	NA	IPR031563	Molybdate transporter 1/2	PANTHER	PTHR31970	-	molybdate ion transport
4448	g23708	151.964	0.672172	0.225088	0.000970435	0.00331805	TRUE	FALSE	NA	NA	IPR001055	Adrenodoxin-like	PANTHER	PTHR23426	FERREDOXIN/ADRENODOXIN	P450-containing electron transport chain
4449	g23715	6924.01	0.612561	0.10037	5.28048e-10	7.47514e-09	TRUE	FALSE	NA	NA	-	CARBAMOYLTRANSFERASE FAMILY MEMBER	PANTHER	PTHR11405	CARBAMOYLTRANSFERASE FAMILY MEMBER	'de novo' pyrimidine nucleobase biosynthetic process, arginine biosynthetic process, glutamine metabolic process, nitrogen compound metabolic process
4450	g23718	762.197	1.25533	0.153172	1.74357e-17	9.45587e-16	TRUE	FALSE	NA	NA	-	OS05G0574700 PROTEIN-RELATED	PANTHER	PTHR35716	OS05G0574700 PROTEIN-RELATED	NA
4451	g23722	76722.4	-1.26808	0.333103	2.81145e-05	0.000143978	TRUE	FALSE	NA	NA	IPR001344	Chlorophyll A-B binding protein, plant and chromista	PANTHER	PTHR21649	CHLOROPHYLL A/B BINDING PROTEIN	response to light stimulus, photosynthesis, light harvesting, photosynthesis, light harvesting in photosystem I
4452	g23723	754.395	-1.22993	0.165948	1.28366e-14	4.19559e-13	TRUE	FALSE	NA	NA	IPR012392	Very-long-chain 3-ketoacyl-CoA synthase	PIRSF	PIRSF036417	Very_long_ch_3-ktacl-CoA_syn	fatty acid biosynthetic process
4453	g23726	7266.19	0.592423	0.142452	1.11979e-05	6.32478e-05	TRUE	FALSE	NA	NA	IPR003197	Cytochrome b-c1 complex subunit 7	Pfam	PF02271	Ubiquinol-cytochrome C reductase complex 14kD subunit	mitochondrial electron transport, ubiquinol to cytochrome c
4454	g23732	125.22	1.05813	0.244129	7.51868e-07	5.54428e-06	TRUE	FALSE	NA	NA	-	ALPHA/BETA-HYDROLASES SUPERFAMILY PROTEIN	PANTHER	PTHR46234	ALPHA/BETA-HYDROLASES SUPERFAMILY PROTEIN	NA
4455	g23741	68.3762	3.4955	0.682967	8.04955e-07	5.90019e-06	TRUE	FALSE	NA	NA	IPR050528	L-type Lectin-Domain Containing Receptor Kinases	PANTHER	PTHR27007	-	protein phosphorylation
4456	g23750	979.054	-0.639477	0.179867	0.000136599	0.000585324	TRUE	FALSE	NA	NA	IPR024171	S-receptor-like serine/threonine-protein kinase	PIRSF	PIRSF000641	SRK	protein phosphorylation
4457	g23757	1989.83	-1.21726	0.238109	4.77781e-08	4.5474e-07	TRUE	FALSE	NA	NA	IPR050466	Diverse Carboxylesterases and Gibberellin Receptors	PANTHER	PTHR23024	ARYLACETAMIDE DEACETYLASE	NA
4458	g23761	46785.9	-0.933518	0.156204	4.18056e-10	6.00932e-09	TRUE	FALSE	NA	NA	IPR034679	ATP synthase, F0 complex, subunit b'	Hamap	MF_01399	ATP synthase subunit b' [atpF2].	proton motive force-driven ATP synthesis
4459	g23762	5013	0.64809	0.189806	0.000215863	0.000872273	TRUE	FALSE	NA	NA	IPR053293	Outer Chloroplast Membrane Kinase	PANTHER	PTHR47209	OS06G0639500 PROTEIN	protein phosphorylation
4460	g23763	3777.41	0.95018	0.151898	2.39768e-11	4.36261e-10	TRUE	FALSE	NA	NA	-	SYNAPTONEMAL COMPLEX PROTEIN-RELATED	PANTHER	PTHR23160	SYNAPTONEMAL COMPLEX PROTEIN-RELATED	reciprocal meiotic recombination
4461	g23770	435.425	-0.599806	0.193884	0.000782262	0.0027476	TRUE	FALSE	NA	NA	IPR051097	Synaptobrevin-like vesicular transport protein	PANTHER	PTHR21136	SNARE PROTEINS	vesicle-mediated transport
4462	g23773	74.2808	1.02479	0.43618	0.00127791	0.00420981	TRUE	FALSE	NA	NA	-	SUCROSE-PHOSPHATE SYNTHASE 3-RELATED	PANTHER	PTHR46039	SUCROSE-PHOSPHATE SYNTHASE 3-RELATED	sucrose metabolic process
4463	g23774	120.732	0.974142	0.20701	1.35628e-07	1.17492e-06	TRUE	FALSE	NA	NA	IPR045050	Synaptotagmin, plant	PANTHER	PTHR10774	EXTENDED SYNAPTOTAGMIN-RELATED	NA
4464	g23789	229.335	0.71806	0.182019	2.26594e-05	0.000118871	TRUE	FALSE	NA	NA	IPR004583	DNA repair protein Rad4	PANTHER	PTHR12135	DNA REPAIR PROTEIN XP-C / RAD4	nucleotide-excision repair, mismatch repair
4465	g23794	161.47	-0.959243	0.400877	0.00256569	0.00772192	TRUE	FALSE	NA	NA	IPR045185	E3 ubiquitin-protein ligase PUB22/23/24-like	PANTHER	PTHR22849	WDSAM1 PROTEIN	protein ubiquitination
4466	g23801	616.075	0.64013	0.119702	3.09655e-08	3.06491e-07	TRUE	FALSE	NA	NA	-	OS04G0686300 PROTEIN	PANTHER	PTHR47817	OS04G0686300 PROTEIN	NA
4467	g23805	2024.16	-0.778031	0.104202	1.84429e-14	5.89028e-13	TRUE	FALSE	NA	NA	IPR013935	TRAPP II complex, Trs120	PANTHER	PTHR21512	TRAFFICKING PROTEIN PARTICLE COMPLEX SUBUNIT 9	NA
4468	g23806	12384.9	0.779713	0.178069	2.12329e-06	1.41683e-05	TRUE	FALSE	NA	NA	IPR050224	Three Amino acid Loop Extension (TALE) homeobox	PANTHER	PTHR11850	HOMEOBOX PROTEIN TRANSCRIPTION FACTORS	regulation of DNA-templated transcription, regulation of transcription by RNA polymerase II
4469	g23811	611.968	0.891716	0.26133	0.000158897	0.000667571	TRUE	FALSE	NA	NA	-	OSJNBB0118P14.9 PROTEIN	PANTHER	PTHR33132	OSJNBB0118P14.9 PROTEIN	NA
4470	g23814	309.027	0.597366	0.176691	0.000285449	0.00111905	TRUE	FALSE	NA	NA	IPR039800	Calcium uptake protein 1/2/3	PANTHER	PTHR12294	EF HAND DOMAIN FAMILY A1,A2-RELATED	mitochondrial calcium ion transmembrane transport, calcium import into the mitochondrion, mitochondrial calcium ion homeostasis
4471	g23821	63.5653	-0.834729	0.358211	0.00299103	0.00883632	TRUE	FALSE	NA	NA	-	U2 SMALL NUCLEAR RIBONUCLEOPROTEIN AUXILIARY FACTOR-LIKE PROTEIN	PANTHER	PTHR35770	U2 SMALL NUCLEAR RIBONUCLEOPROTEIN AUXILIARY FACTOR-LIKE PROTEIN	NA
4472	g23823	1104.67	0.597819	0.0764992	1.80912e-15	6.95856e-14	TRUE	FALSE	NA	NA	-	U2 SMALL NUCLEAR RIBONUCLEOPROTEIN A	PANTHER	PTHR10552	U2 SMALL NUCLEAR RIBONUCLEOPROTEIN A	NA
4473	g23840	294.814	-0.832103	0.184316	1.57926e-06	1.08639e-05	TRUE	FALSE	NA	NA	IPR051801	Glycosyl_Hydrolase_28_Enzymes	PANTHER	PTHR31339	PECTIN LYASE-RELATED	carbohydrate metabolic process
4474	g23847	2073.32	0.62038	0.128456	5.53745e-07	4.19065e-06	TRUE	FALSE	NA	NA	IPR050538	Mitogen-activated protein kinase kinase kinase	PANTHER	PTHR48016	MAP KINASE KINASE KINASE SSK2-RELATED-RELATED	protein phosphorylation
4475	g23867	582.479	-1.06887	0.110864	3.68375e-23	4.8403e-21	TRUE	FALSE	NA	NA	-	ZINC FINGER DHHC DOMAIN CONTAINING PROTEIN	PANTHER	PTHR22883	ZINC FINGER DHHC DOMAIN CONTAINING PROTEIN	protein targeting to membrane, peptidyl-L-cysteine S-palmitoylation
4476	g23868	1250.71	0.766563	0.157598	2.14113e-07	1.78e-06	TRUE	FALSE	NA	NA	-	ADENOSYLMETHIONINE-8-AMINO-7-OXONONANOATE AMINOTRANSFERASE	PANTHER	PTHR42684	ADENOSYLMETHIONINE-8-AMINO-7-OXONONANOATE AMINOTRANSFERASE	biotin biosynthetic process, gamma-aminobutyric acid metabolic process
4477	g23869	206.03	0.996556	0.283125	3.10854e-05	0.000157056	TRUE	FALSE	NA	NA	IPR040226	THH1/TOM1/TOM3	PANTHER	PTHR31142	TOBAMOVIRUS MULTIPLICATION PROTEIN 1-LIKE ISOFORM X1	NA
4478	g23871	922.358	0.606159	0.113676	3.59146e-08	3.51217e-07	TRUE	FALSE	NA	NA	IPR051350	WD repeat-containing signal transduction regulator	PANTHER	PTHR22838	WD REPEAT PROTEIN 26-RELATED	NA
4479	g23872	40567	-0.759812	0.164337	1.588e-06	1.09202e-05	TRUE	FALSE	NA	NA	-	PSBP-LIKE PROTEIN 1, CHLOROPLASTIC	PANTHER	PTHR31407	PSBP-LIKE PROTEIN 1, CHLOROPLASTIC	photosynthesis
4480	g23875	1559.66	0.976671	0.15748	3.74386e-11	6.54439e-10	TRUE	FALSE	NA	NA	IPR051350	WD repeat-containing signal transduction regulator	PANTHER	PTHR22838	WD REPEAT PROTEIN 26-RELATED	NA
4481	g23876	28169.1	-0.817723	0.230355	0.000143483	0.000611341	TRUE	FALSE	NA	NA	-	PSBP-LIKE PROTEIN 1, CHLOROPLASTIC	PANTHER	PTHR31407	PSBP-LIKE PROTEIN 1, CHLOROPLASTIC	photosynthesis
4482	g23886	5073.38	0.773896	0.117202	9.35291e-12	1.81298e-10	TRUE	FALSE	NA	NA	IPR044832	DCD domain-containing protein NRP-like	PANTHER	PTHR46034	-	response to endoplasmic reticulum stress
4483	g23887	429.657	1.10888	0.103613	6.41451e-28	1.79405e-25	TRUE	FALSE	NA	NA	-	Transcription and mRNA export factor ENY2	FunFam	G3DSA:1.10.246.140:FF:000001	Transcription and mRNA export factor ENY2	regulation of transcription by RNA polymerase II, mRNA export from nucleus, poly(A)+ mRNA export from nucleus, positive regulation of DNA-templated transcription
4484	g23897	4018.92	-0.914563	0.249535	4.24865e-05	0.000207484	TRUE	FALSE	NA	NA	IPR001911	Small ribosomal subunit protein bS21	PANTHER	PTHR21109	MITOCHONDRIAL 28S RIBOSOMAL PROTEIN S21	translation
4485	g23901	302.187	-1.47571	0.252771	1.6729e-09	2.159e-08	TRUE	FALSE	NA	NA	IPR051564	Leucine-rich repeat receptor-like kinase	PANTHER	PTHR48055	LEUCINE-RICH REPEAT RECEPTOR PROTEIN KINASE EMS1	protein phosphorylation
4486	g23906	2064.01	-2.88509	0.241823	3.59844e-29	1.25804e-26	TRUE	FALSE	NA	NA	IPR036354	Proteinase inhibitor I13, potato inhibitor I superfamily	SUPERFAMILY	SSF54654	CI-2 family of serine protease inhibitors	response to wounding
4487	g23907	549.717	0.675272	0.257484	0.0025613	0.00771099	TRUE	FALSE	NA	NA	-	OLIGOPEPTIDE TRANSPORTER-RELATED	PANTHER	PTHR11654	OLIGOPEPTIDE TRANSPORTER-RELATED	transmembrane transport
4488	g23913	982.635	-0.812287	0.157043	4.81265e-08	4.57167e-07	TRUE	FALSE	NA	NA	IPR031140	Protein indeterminate-domain 1-16	PANTHER	PTHR10593	SERINE/THREONINE-PROTEIN KINASE RIO	NA
4489	g23921	268.589	1.54986	0.234621	2.61907e-12	5.67214e-11	TRUE	FALSE	NA	NA	-	OS02G0105600 PROTEIN	PANTHER	PTHR34145	OS02G0105600 PROTEIN	NA
4490	g23935	291.147	1.07661	0.160211	6.85378e-13	1.66481e-11	TRUE	FALSE	NA	NA	-	OS02G0105600 PROTEIN	PANTHER	PTHR34145	OS02G0105600 PROTEIN	NA
4491	g23939	14.025	-3.38235	1.17207	0.000509603	0.00187608	TRUE	FALSE	NA	NA	-	Peroxidase	FunFam	G3DSA:1.10.520.10:FF:000008	Peroxidase	response to oxidative stress, hydrogen peroxide catabolic process
4492	g23941	392.112	-1.91886	0.484841	0.000104938	0.000464288	TRUE	FALSE	NA	NA	-	UNCHARACTERIZED NODULIN-LIKE PROTEIN	PANTHER	PTHR21576	UNCHARACTERIZED NODULIN-LIKE PROTEIN	NA
4493	g23960	47.802	-3.45767	0.884301	0.000726224	0.0025706	TRUE	FALSE	NA	NA	-	EF-HAND DOMAIN-CONTAINING PROTEIN	PANTHER	PTHR36030	EF-HAND DOMAIN-CONTAINING PROTEIN	NA
4494	g23965	465.09	-1.66349	0.319802	1.79797e-07	1.52054e-06	TRUE	FALSE	NA	NA	IPR053224	Sensory map formation adhesion molecule	PANTHER	PTHR31460	-	NA
4495	g23976	535.491	0.807607	0.186336	2.21352e-06	1.47302e-05	TRUE	FALSE	NA	NA	IPR040217	ACT domain-containing protein ACR1-12	PANTHER	PTHR31096	ACT DOMAIN-CONTAINING PROTEIN ACR4-RELATED	NA
4496	g23991	1021.31	-0.650953	0.0832532	2.47912e-15	9.19246e-14	TRUE	FALSE	NA	NA	-	ZINC FINGER DHHC DOMAIN CONTAINING PROTEIN	PANTHER	PTHR22883	ZINC FINGER DHHC DOMAIN CONTAINING PROTEIN	protein targeting to membrane, peptidyl-L-cysteine S-palmitoylation
4497	g24000	164.104	0.938005	0.304279	0.000425504	0.00159742	TRUE	FALSE	NA	NA	-	NAC TRANSCRIPTION FACTOR 56	PANTHER	PTHR31719	NAC TRANSCRIPTION FACTOR 56	regulation of DNA-templated transcription
4498	g24007	2210.55	0.827314	0.126616	2.1773e-11	3.98758e-10	TRUE	FALSE	NA	NA	IPR000623	Shikimate kinase/Threonine synthase-like 1	Hamap	MF_00109	Shikimate kinase [aroK].	NA
4499	g24009	230.939	0.941267	0.411061	0.00246657	0.00745798	TRUE	FALSE	NA	NA	IPR031107	Small heat shock protein	PANTHER	PTHR11527	HEAT-SHOCK PROTEIN 20 FAMILY MEMBER	protein folding, response to heat, response to salt stress, response to hydrogen peroxide, protein complex oligomerization
4500	g24014	1406.47	-1.43372	0.204343	2.89461e-13	7.45667e-12	TRUE	FALSE	NA	NA	-	TIP41-LIKE PROTEIN	PANTHER	PTHR33356	TIP41-LIKE PROTEIN	NA
4501	g24063	481.302	1.72489	0.336793	2.62972e-08	2.64887e-07	TRUE	FALSE	NA	NA	IPR050843	Glycosyl Hydrolase Family 38	PANTHER	PTHR11607	ALPHA-MANNOSIDASE	carbohydrate metabolic process, mannose metabolic process
4502	g24070	791.237	1.15652	0.240354	8.28991e-08	7.4972e-07	TRUE	FALSE	NA	NA	IPR014349	Rieske iron-sulphur protein	PANTHER	PTHR10134	CYTOCHROME B-C1 COMPLEX SUBUNIT RIESKE, MITOCHONDRIAL	mitochondrial electron transport, ubiquinol to cytochrome c
4503	g24074	63.0248	-2.30829	0.458244	4.97567e-07	3.80077e-06	TRUE	FALSE	NA	NA	-	ILK	PIRSF	PIRSF000654	ILK	protein phosphorylation
4504	g24077	3793.62	-1.53267	0.318226	2.64194e-07	2.1489e-06	TRUE	TRUE	CHS-1	Circadian/Light response	IPR011141	Polyketide synthase, type III	PIRSF	PIRSF000451	PKS_III	biosynthetic process, polyketide biosynthetic process
4505	g24078	120.44	-1.83791	0.661329	0.000448834	0.00167632	TRUE	TRUE	CHS-1	Circadian/Light response	IPR011141	Polyketide synthase, type III	PIRSF	PIRSF000451	PKS_III	biosynthetic process, polyketide biosynthetic process
4506	g24083	2491.83	-0.613745	0.165631	8.47904e-05	0.000383732	TRUE	FALSE	NA	NA	-	40S ribosomal protein S27	FunFam	G3DSA:2.20.25.100:FF:000001	40S ribosomal protein S27	ribosomal small subunit assembly, translation
4507	g24086	202.213	0.845637	0.217815	1.01768e-05	5.81897e-05	TRUE	FALSE	NA	NA	-	60 kDa chaperonin	FunFam	G3DSA:3.50.7.10:FF:000001	60 kDa chaperonin	protein folding, protein refolding
4508	g24101	1003.18	-0.748912	0.100526	2.70201e-14	8.43699e-13	TRUE	FALSE	NA	NA	-	OS11G0534100 PROTEIN	PANTHER	PTHR47830	OS11G0534100 PROTEIN	NA
4509	g24115	175.597	0.906892	0.271723	0.000119065	0.000518936	TRUE	FALSE	NA	NA	IPR050704	OTU domain-containing ubiquitin thioesterase	PANTHER	PTHR12419	OTU DOMAIN CONTAINING PROTEIN	protein deubiquitination
4510	g24119	172.055	0.728305	0.187003	2.19453e-05	0.000115372	TRUE	FALSE	NA	NA	-	ACETYL-COENZYME A SYNTHETASE	PANTHER	PTHR24095	ACETYL-COENZYME A SYNTHETASE	acetyl-CoA biosynthetic process, acetyl-CoA biosynthetic process from acetate
4511	g24126	112.514	-0.683152	0.24366	0.00121602	0.0040276	TRUE	FALSE	NA	NA	IPR052361	F-box domain-containing protein	PANTHER	PTHR31790	OS02G0783600 PROTEIN	NA
4512	g24129	109.227	-2.22912	0.834899	0.00123134	0.00407217	TRUE	FALSE	NA	NA	IPR051304	SCF Complex F-box Domain-containing Protein	PANTHER	PTHR47123	F-BOX PROTEIN SKIP23	NA
4513	g24135	89222.6	-2.18981	0.283785	7.81477e-13	1.8681e-11	TRUE	FALSE	NA	NA	IPR034294	Aquaporin transporter	PANTHER	PTHR45665	AQUAPORIN-8	water transport, transmembrane transport
4514	g24158	1282.65	-1.16896	0.207392	2.76845e-09	3.41099e-08	TRUE	FALSE	NA	NA	IPR050147	Serine/Threonine Dehydratase	PANTHER	PTHR48078	THREONINE DEHYDRATASE, MITOCHONDRIAL-RELATED	amino acid metabolic process, L-serine catabolic process, threonine catabolic process, isoleucine biosynthetic process
4515	g24166	8948.89	-0.836087	0.197915	4.71156e-06	2.90072e-05	TRUE	FALSE	NA	NA	-	SULFOTRANSFERASE SULT	PANTHER	PTHR11783	SULFOTRANSFERASE SULT	sulfation
4516	g24172	368.082	-1.7838	0.420117	5.39321e-06	3.2771e-05	TRUE	FALSE	NA	NA	IPR050994	Arabidopsis Inactive Receptor-like Kinases	PANTHER	PTHR48010	OS05G0588300 PROTEIN	protein phosphorylation
4517	g24178	382.563	1.02836	0.150301	4.03837e-13	1.01624e-11	TRUE	FALSE	NA	NA	IPR050871	26S Proteasome and COP9 Signalosome Components	PANTHER	PTHR10678	26S PROTEASOME NON-ATPASE REGULATORY SUBUNIT 11/COP9 SIGNALOSOME COMPLEX SUBUNIT 2	protein deneddylation
4518	g24182	561.725	-0.995192	0.264325	1.68883e-05	9.11102e-05	TRUE	FALSE	NA	NA	IPR044811	DNA glycosylase, plant	PANTHER	PTHR46213	TRANSCRIPTIONAL ACTIVATOR DEMETER	DNA repair, base-excision repair, DNA demethylation
4519	g24185	838.445	-0.791286	0.166831	4.78061e-07	3.66177e-06	TRUE	FALSE	NA	NA	IPR044811	DNA glycosylase, plant	PANTHER	PTHR46213	TRANSCRIPTIONAL ACTIVATOR DEMETER	DNA repair, base-excision repair, DNA demethylation
4520	g24197	242.387	-1.626	0.336909	3.4509e-07	2.74418e-06	TRUE	FALSE	NA	NA	-	OS04G0572500 PROTEIN	PANTHER	PTHR33623	OS04G0572500 PROTEIN	NA
4521	g24200	424.673	0.965809	0.144057	1.27427e-12	2.93847e-11	TRUE	FALSE	NA	NA	IPR007033	RAB6-interacting golgin	Pfam	PF04949	Transcriptional activator	NA
4522	g24216	4506.02	1.08308	0.109387	2.05334e-24	3.52634e-22	TRUE	FALSE	NA	NA	IPR050446	FAD-dependent Oxidoreductases and Apoptosis Regulators	PANTHER	PTHR43557	APOPTOSIS-INDUCING FACTOR 1	NA
4523	g24217	454.52	-0.637034	0.202282	0.000604911	0.002177	TRUE	FALSE	NA	NA	IPR027534	Large ribosomal subunit protein P1/P2	Hamap	MF_01478	Large ribosomal subunit protein P1 [rpl12].	cytoplasmic translational elongation, translational elongation
4524	g24219	382.573	-2.07645	0.354569	2.31404e-08	2.35837e-07	TRUE	FALSE	NA	NA	IPR044159	IQ domain-containing protein IQM	PANTHER	PTHR31250	IQ DOMAIN-CONTAINING PROTEIN IQM3	NA
4525	g24225	3196.36	1.17437	0.165338	1.12646e-13	3.1371e-12	TRUE	FALSE	NA	NA	IPR023186	Inosine/uridine-preferring nucleoside hydrolase	PANTHER	PTHR12304	INOSINE-URIDINE PREFERRING NUCLEOSIDE HYDROLASE	purine nucleoside catabolic process
4526	g24259	1142.83	-0.790782	0.216171	7.14555e-05	0.000329313	TRUE	FALSE	NA	NA	-	EXPRESSED PROTEIN	PANTHER	PTHR34120	EXPRESSED PROTEIN	NA
4527	g24283	2338.69	-0.822952	0.192173	3.18764e-06	2.04203e-05	TRUE	FALSE	NA	NA	IPR001971	Small ribosomal subunit protein uS11	PANTHER	PTHR11759	40S RIBOSOMAL PROTEIN S14/30S RIBOSOMAL PROTEIN S11	ribosomal small subunit assembly, translation
4528	g24285	2365.51	-0.714691	0.20072	0.000151771	0.000641629	TRUE	FALSE	NA	NA	-	EXPRESSED PROTEIN	PANTHER	PTHR36352	EXPRESSED PROTEIN	NA
4529	g24286	760.008	0.685017	0.104964	1.76715e-11	3.29498e-10	TRUE	FALSE	NA	NA	-	SORTING NEXIN	PANTHER	PTHR10555	SORTING NEXIN	NA
4530	g24291	2311.51	0.651981	0.155276	1.33621e-05	7.38783e-05	TRUE	FALSE	NA	NA	IPR044202	LETM1/MDM38-like	PANTHER	PTHR14009	LEUCINE ZIPPER-EF-HAND CONTAINING TRANSMEMBRANE PROTEIN	NA
4531	g24298	103.244	1.50363	0.445822	3.96338e-05	0.000195203	TRUE	FALSE	NA	NA	IPR044800	B3 domain-containing transcription factor LEC2-like	PANTHER	PTHR31140	B3 DOMAIN-CONTAINING TRANSCRIPTION FACTOR ABI3	NA
4532	g24302	255.539	-6.26866	0.495262	4.43491e-23	5.75012e-21	TRUE	FALSE	NA	NA	-	3-OXOACYL-(ACYL-CARRIER-PROTEIN) REDUCTASE (AFU_ORTHOLOGUE AFUA_6G11210)	PANTHER	PTHR43180	3-OXOACYL-(ACYL-CARRIER-PROTEIN) REDUCTASE (AFU_ORTHOLOGUE AFUA_6G11210)	NA
4533	g24310	556.521	-0.785628	0.137187	2.28817e-09	2.8643e-08	TRUE	FALSE	NA	NA	IPR039637	CCR4-NOT transcription complex subunit 7/8/Pop2	PANTHER	PTHR10797	CCR4-NOT TRANSCRIPTION COMPLEX SUBUNIT	exonucleolytic catabolism of deadenylated mRNA
4534	g24311	47.7643	-3.70261	0.800181	1.19907e-05	6.71685e-05	TRUE	FALSE	NA	NA	IPR038933	Ovate protein family	PANTHER	PTHR33057	TRANSCRIPTION REPRESSOR OFP7-RELATED	negative regulation of DNA-templated transcription
4535	g24324	3063.17	-0.966905	0.130604	2.89584e-14	8.95651e-13	TRUE	FALSE	NA	NA	IPR003690	Transcription termination factor, mitochondrial/chloroplastic	Pfam	PF02536	mTERF	regulation of DNA-templated transcription
4536	g24325	14301.7	-1.10425	0.20336	4.04141e-09	4.81868e-08	TRUE	FALSE	NA	NA	IPR050217	Thiol-specific antioxidant peroxiredoxin	PANTHER	PTHR10681	THIOREDOXIN PEROXIDASE	response to oxidative stress, cellular response to stress, hydrogen peroxide catabolic process, cell redox homeostasis
4537	g24327	1083.34	-2.62451	0.403056	2.635e-09	3.25271e-08	TRUE	FALSE	NA	NA	IPR051708	Plant Aspartic Proteinase A1	PANTHER	PTHR47967	OS07G0603500 PROTEIN-RELATED	proteolysis
4538	g24333	880.042	-2.42257	0.587126	2.78522e-05	0.000142858	TRUE	FALSE	NA	NA	IPR016455	Xyloglucan endotransglucosylase/hydrolase	PIRSF	PIRSF005604	EndGlu_transf	carbohydrate metabolic process, xyloglucan metabolic process, cell wall biogenesis, glucan metabolic process
4539	g24340	37.0079	-4.72814	0.551047	2.22948e-15	8.32993e-14	TRUE	FALSE	NA	NA	IPR015655	Protein phosphatase 2C	PANTHER	PTHR47992	PROTEIN PHOSPHATASE	protein dephosphorylation, peptidyl-threonine dephosphorylation
4540	g24344	713.582	1.49683	0.328051	2.94004e-07	2.36783e-06	TRUE	FALSE	NA	NA	-	CASP-LIKE PROTEIN 4A4	PANTHER	PTHR33573	CASP-LIKE PROTEIN 4A4	NA
4541	g24347	195.076	-2.31776	0.500882	1.14488e-05	6.45023e-05	TRUE	FALSE	NA	NA	-	PROTEIN THI031, PUTATIVE-RELATED	PANTHER	PTHR34278	PROTEIN THI031, PUTATIVE-RELATED	NA
4542	g24353	1882.43	0.949668	0.175145	4.92328e-09	5.81001e-08	TRUE	FALSE	NA	NA	-	D-ALANINE--D-ALANINE LIGASE	PANTHER	PTHR23132	D-ALANINE--D-ALANINE LIGASE	peptidoglycan biosynthetic process
4543	g24354	175.037	-0.917228	0.210617	1.47648e-06	1.02324e-05	TRUE	FALSE	NA	NA	IPR006269	3-deoxy-8-phosphooctulonate synthase	Hamap	MF_00056	2-dehydro-3-deoxyphosphooctonate aldolase [kdsA].	biosynthetic process, monosaccharide biosynthetic process
4544	g24358	2482.11	3.50018	0.622658	4.2841e-07	3.3257e-06	TRUE	FALSE	NA	NA	IPR012392	Very-long-chain 3-ketoacyl-CoA synthase	PANTHER	PTHR31561	3-KETOACYL-COA SYNTHASE	fatty acid biosynthetic process
4545	g24365	72.3925	-1.34954	0.356495	1.15435e-05	6.49994e-05	TRUE	FALSE	NA	NA	NA	NA	NA	NA	NA	NA
4546	g24370	276.28	-2.65406	0.30895	1.68201e-16	7.8593e-15	TRUE	FALSE	NA	NA	IPR050651	Plant Cytochrome P450 Monooxygenase	PANTHER	PTHR47947	CYTOCHROME P450 82C3-RELATED	NA
4547	g24391	230.415	3.94335	0.973732	0.000206251	0.000839671	TRUE	FALSE	NA	NA	IPR000528	Plant non-specific lipid-transfer protein/Par allergen	PANTHER	PTHR33076	NON-SPECIFIC LIPID-TRANSFER PROTEIN 2-RELATED	lipid transport
4548	g24433	993.673	-0.847856	0.18557	7.33498e-07	5.42312e-06	TRUE	FALSE	NA	NA	IPR050620	Thioredoxin-like	PANTHER	PTHR10438	THIOREDOXIN	NA
4549	g24441	2223.08	-0.837621	0.118268	5.57197e-13	1.36873e-11	TRUE	FALSE	NA	NA	-	PROTEIN RETICULATA-RELATED 2, CHLOROPLASTIC-RELATED	PANTHER	PTHR31620	PROTEIN RETICULATA-RELATED 2, CHLOROPLASTIC-RELATED	NA
4550	g24446	155.214	3.97378	0.652743	4.17401e-08	4.02357e-07	TRUE	FALSE	NA	NA	IPR051831	Bromodomain-containing	PANTHER	PTHR22881	BROMODOMAIN CONTAINING PROTEIN	NA
4551	g24447	3826.94	2.7212	0.21011	1.1876e-34	8.01754e-32	TRUE	FALSE	NA	NA	IPR039305	Protein PIN-LIKES 2/6	PANTHER	PTHR31419	PROTEIN PIN-LIKES 2	transmembrane transport, endoplasmic reticulum to cytosol auxin transport
4552	g24449	1125.3	0.752133	0.186806	9.52571e-06	5.46744e-05	TRUE	FALSE	NA	NA	-	LATE EMBRYOGENESIS ABUNDANT (LEA) HYDROXYPROLINE-RICH GLYCOPROTEIN FAMILY	PANTHER	PTHR31234	LATE EMBRYOGENESIS ABUNDANT (LEA) HYDROXYPROLINE-RICH GLYCOPROTEIN FAMILY	NA
4553	g24455	271.425	1.15523	0.209915	1.2435e-09	1.6361e-08	TRUE	FALSE	NA	NA	IPR037490	WPP domain-associated protein	PANTHER	PTHR33883	WPP DOMAIN-ASSOCIATED PROTEIN	NA
4554	g24456	8452.12	-0.692927	0.188104	7.51153e-05	0.000344243	TRUE	FALSE	NA	NA	-	60S ribosomal protein L6	FunFam	G3DSA:2.30.30.30:FF:000014	60S ribosomal protein L6	ribosomal large subunit assembly, cytoplasmic translation, translation
4555	g24460	1611.36	1.40387	0.270665	1.98683e-08	2.06138e-07	TRUE	FALSE	NA	NA	-	OXIDOREDUCTASE, 2OG-FE II OXYGENASE FAMILY PROTEIN	PANTHER	PTHR10209	OXIDOREDUCTASE, 2OG-FE II OXYGENASE FAMILY PROTEIN	NA
4556	g24475	29.8197	-2.70049	0.823207	0.000490519	0.00181436	TRUE	FALSE	NA	NA	IPR033276	E3 ubiquitin-protein ligase BIG BROTHER	PANTHER	PTHR46400	RING/U-BOX SUPERFAMILY PROTEIN	protein ubiquitination, negative regulation of organ growth, floral organ development
4557	g24483	244.508	2.37198	0.539471	2.0267e-05	0.000107501	TRUE	FALSE	NA	NA	IPR010800	Glycine rich protein	PANTHER	PTHR37389	NODULIN-24	NA
4558	g24484	18.3246	3.06735	0.941019	9.99837e-05	0.000444377	TRUE	FALSE	NA	NA	IPR010800	Glycine rich protein	Pfam	PF07172	Glycine rich protein family	NA
4559	g24485	132.345	0.80639	0.24539	0.000154038	0.000650146	TRUE	FALSE	NA	NA	IPR045113	RNA polymerase subunit Rpb7-like	PANTHER	PTHR12709	DNA-DIRECTED RNA POLYMERASE II, III	DNA-templated transcription initiation
4560	g24488	28768	-2.10245	0.284643	3.24938e-12	6.90732e-11	TRUE	FALSE	NA	NA	IPR010800	Glycine rich protein	PANTHER	PTHR37389	NODULIN-24	NA
4561	g24489	28674.7	-2.10212	0.284624	3.25914e-12	6.91816e-11	TRUE	FALSE	NA	NA	IPR010800	Glycine rich protein	PANTHER	PTHR37389	NODULIN-24	NA
4562	g24490	53070.3	-2.84703	0.306719	4.86352e-17	2.51235e-15	TRUE	FALSE	NA	NA	IPR052872	Environmental Stress Response Regulator	PANTHER	PTHR37372	OS06G0316800 PROTEIN	NA
4563	g24494	278.533	2.81804	0.430031	2.12875e-10	3.28162e-09	TRUE	FALSE	NA	NA	-	OS06G0725500 PROTEIN	PANTHER	PTHR33070	OS06G0725500 PROTEIN	root development, shoot system development
4564	g24497	1208.33	0.664561	0.181804	0.000103548	0.000458969	TRUE	FALSE	NA	NA	-	ACYL-ACTIVATING ENZYME	PANTHER	PTHR43859	ACYL-ACTIVATING ENZYME	NA
4565	g24500	518.272	1.24817	0.202227	2.36911e-11	4.31867e-10	TRUE	FALSE	NA	NA	-	SERINE ACETYLTRANSFERASE	PANTHER	PTHR42811	SERINE ACETYLTRANSFERASE	cysteine biosynthetic process from serine
4566	g24502	5078.4	-0.649516	0.134087	5.12686e-07	3.90863e-06	TRUE	FALSE	NA	NA	IPR022278	Phosphoserine aminotransferase	Hamap	MF_00160	Phosphoserine aminotransferase [serC].	L-serine biosynthetic process
4567	g24504	166.162	-0.760138	0.190017	1.10662e-05	6.25864e-05	TRUE	FALSE	NA	NA	IPR052191	tRNA nucleotidyltransferase/poly(A) polymerase I	PANTHER	PTHR43051	POLYNUCLEOTIDE ADENYLYLTRANSFERASE FAMILY PROTEIN	RNA processing
4568	g24508	77.802	0.599196	0.190193	0.000526622	0.00192858	TRUE	FALSE	NA	NA	IPR052416	General transcription factor 3C component	PANTHER	PTHR15052	RNA POLYMERASE III TRANSCRIPTION INITIATION FACTOR COMPLEX SUBUNIT	transcription by RNA polymerase III
4569	g24510	274.583	-1.53385	0.39437	2.86139e-05	0.000146229	TRUE	FALSE	NA	NA	-	PROTEASE S28 PRO-X CARBOXYPEPTIDASE-RELATED	PANTHER	PTHR11010	PROTEASE S28 PRO-X CARBOXYPEPTIDASE-RELATED	proteolysis
4570	g24515	199.928	0.862978	0.214812	8.73608e-06	5.05572e-05	TRUE	FALSE	NA	NA	IPR044837	B3 domain-containing protein REM16-like	PANTHER	PTHR31391	B3 DOMAIN-CONTAINING PROTEIN OS11G0197600-RELATED	NA
4571	g24522	479.314	1.01385	0.343384	0.0001992	0.000815718	TRUE	FALSE	NA	NA	-	LETHAL 2 GIANT LARVAE PROTEIN	PANTHER	PTHR10241	LETHAL 2 GIANT LARVAE PROTEIN	regulation of exocytosis
4572	g24526	433.513	-0.869775	0.29813	0.000556541	0.00202565	TRUE	FALSE	NA	NA	IPR044559	WUSCHEL-related homeobox 13-like	PANTHER	PTHR46777	WUSCHEL-RELATED HOMEOBOX 13	NA
4573	g24529	223.964	1.27414	0.162611	3.37034e-16	1.48949e-14	TRUE	FALSE	NA	NA	-	OS06G0728500 PROTEIN	PANTHER	PTHR35477	OS06G0728500 PROTEIN	NA
4574	g24532	860.126	-0.601905	0.184953	0.000499976	0.00184585	TRUE	FALSE	NA	NA	IPR017103	Ionotropic glutamate receptor, plant	PIRSF	PIRSF037090	IGluLR_plant	NA
4575	g24541	289.235	-0.754506	0.186678	1.17642e-05	6.6032e-05	TRUE	FALSE	NA	NA	IPR045261	MICRORCHIDIA ATPase family	PANTHER	PTHR23336	ZINC FINGER CW-TYPE COILED-COIL DOMAIN PROTEIN 3.	NA
4576	g24547	42.1483	4.32603	1.16923	0.00154349	0.0049677	TRUE	FALSE	NA	NA	IPR045224	Homeobox-leucine zipper protein, class I, plant	PANTHER	PTHR24326	HOMEOBOX-LEUCINE ZIPPER PROTEIN	regulation of DNA-templated transcription, positive regulation of DNA-templated transcription
4577	g24548	989.859	-1.93036	0.347903	8.40885e-08	7.59356e-07	TRUE	FALSE	NA	NA	IPR045033	Protein PIN-LIKES 1/3/4/5/7	PANTHER	PTHR31651	TRANSPORTER	transmembrane transport, endoplasmic reticulum to cytosol auxin transport
4578	g24549	3520.57	1.36265	0.191091	6.9988e-14	2.02696e-12	TRUE	FALSE	NA	NA	-	DIACYLGLYCEROL O-ACYLTRANSFERASE	PANTHER	PTHR12317	DIACYLGLYCEROL O-ACYLTRANSFERASE	triglyceride biosynthetic process
4579	g24551	368.473	-0.900174	0.310861	0.000794554	0.00278242	TRUE	FALSE	NA	NA	IPR050528	L-type Lectin-Domain Containing Receptor Kinases	PANTHER	PTHR27007	-	protein phosphorylation
4580	g24556	173.895	-0.705928	0.214408	0.000290952	0.00113857	TRUE	FALSE	NA	NA	IPR044179	Pentatricopeptide repeat-containing protein PPR5-like	PANTHER	PTHR47874	EXPRESSED PROTEIN	NA
4581	g24557	1159.62	-1.05676	0.146485	6.73599e-14	1.95664e-12	TRUE	FALSE	NA	NA	IPR053059	Inactive Ser/Thr Kinase-like ABA Signaling	PANTHER	PTHR48003	OS07G0626500 PROTEIN	protein phosphorylation
4582	g24561	76.4062	-1.21469	0.354083	3.40913e-05	0.000170657	TRUE	FALSE	NA	NA	-	TRANSMEMBRANE PROTEIN-RELATED	PANTHER	PTHR35771	TRANSMEMBRANE PROTEIN-RELATED	innate immune response
4583	g24563	3144.13	0.674046	0.170478	2.04713e-05	0.000108379	TRUE	FALSE	NA	NA	IPR044971	Stress enhanced protein 2, chloroplastic	PANTHER	PTHR36490	STRESS ENHANCED PROTEIN 2, CHLOROPLASTIC	cellular response to high light intensity
4584	g24564	1041.38	-0.82764	0.149888	6.87702e-09	7.83236e-08	TRUE	FALSE	NA	NA	-	DELTA(14)-STEROL REDUCTASE	PANTHER	PTHR21257	DELTA(14)-STEROL REDUCTASE	sterol biosynthetic process
4585	g24569	1919.41	0.833589	0.185287	8.11692e-07	5.94512e-06	TRUE	FALSE	NA	NA	-	CYTOCHROME P450	PANTHER	PTHR24296	CYTOCHROME P450	NA
4586	g24577	1892.12	0.733907	0.0940554	1.91379e-15	7.31801e-14	TRUE	FALSE	NA	NA	IPR031108	FeS assembly protein IscA, plant/cyanobacteria type	PANTHER	PTHR47265	IRON-SULFUR ASSEMBLY PROTEIN ISCA, CHLOROPLASTIC	iron-sulfur cluster assembly
4587	g24581	2561.61	0.737658	0.155627	5.4666e-07	4.14344e-06	TRUE	FALSE	NA	NA	IPR050652	AN1/A20 Zinc Finger	PANTHER	PTHR10634	AN1-TYPE ZINC FINGER PROTEIN	NA
4588	g24585	90.4764	-1.72813	0.653385	0.00107728	0.00362634	TRUE	FALSE	NA	NA	-	DOMAIN PROTEIN, PUTATIVE (DUF3511)-RELATED	PANTHER	PTHR33193	DOMAIN PROTEIN, PUTATIVE (DUF3511)-RELATED	NA
4589	g24596	11939.9	-0.847506	0.163098	3.79585e-08	3.68627e-07	TRUE	FALSE	NA	NA	IPR045077	Large ribosomal subunit protein uL3, archaeal/eukaryotic-type	PANTHER	PTHR11363	60S RIBOSOMAL PROTEIN L3-RELATED	translation
4590	g24604	467.758	-2.94713	0.314219	3.5111e-18	2.11508e-16	TRUE	FALSE	NA	NA	IPR047109	Cinnamyl alcohol dehydrogenase-like	PANTHER	PTHR42683	ALDEHYDE REDUCTASE	lignin biosynthetic process
4591	g24608	50.3547	-2.69444	0.716654	0.000121142	0.000526696	TRUE	FALSE	NA	NA	NA	NA	NA	NA	NA	NA
4592	g24620	4734.38	0.86283	0.175333	9.40845e-08	8.41859e-07	TRUE	FALSE	NA	NA	-	SPLICING FACTOR, PROLINE- AND GLUTAMINE-RICH-LIKE	PANTHER	PTHR33670	SPLICING FACTOR, PROLINE- AND GLUTAMINE-RICH-LIKE	NA
4593	g24622	4141.85	0.829388	0.164449	6.18579e-08	5.73959e-07	TRUE	TRUE	ASP5-1, ASP5-2	Aminotransferase	IPR000796	Aspartate/other aminotransferase	PANTHER	PTHR11879	ASPARTATE AMINOTRANSFERASE	amino acid metabolic process, biosynthetic process
4594	g24623	124.78	-2.89032	0.689913	0.000170835	0.000710559	TRUE	FALSE	NA	NA	-	DEHYDRATION-RESPONSIVE ELEMENT-BINDING PROTEIN 2C	PANTHER	PTHR31241	DEHYDRATION-RESPONSIVE ELEMENT-BINDING PROTEIN 2C	regulation of DNA-templated transcription, response to stress, positive regulation of DNA-templated transcription
4595	g24625	756.903	-0.808451	0.146182	6.98256e-09	7.9295e-08	TRUE	FALSE	NA	NA	IPR008580	PPPDE peptidase domain	Pfam	PF05903	PPPDE putative peptidase domain	protein deubiquitination, protein modification by small protein removal
4596	g24626	116.935	-3.43657	0.342762	2.06488e-19	1.52465e-17	TRUE	FALSE	NA	NA	IPR044246	Zinc finger protein 3-like	PANTHER	PTHR47287	C2H2 AND C2HC ZINC FINGERS SUPERFAMILY PROTEIN	negative regulation of abscisic acid-activated signaling pathway
4597	g24647	52.8323	-1.00033	0.364135	0.000417087	0.00156792	TRUE	FALSE	NA	NA	IPR050982	Auxin biosynthesis and cation transport	PANTHER	PTHR43539	FLAVIN-BINDING MONOOXYGENASE-LIKE PROTEIN (AFU_ORTHOLOGUE AFUA_4G09220)	auxin biosynthetic process
4598	g24654	3854.54	2.60949	0.262606	1.93038e-21	1.91843e-19	TRUE	TRUE	ASP2-1	Aminotransferase	-	Aspartate aminotransferase	FunFam	G3DSA:3.90.1150.10:FF:000001	Aspartate aminotransferase	amino acid metabolic process, biosynthetic process
4599	g24658	144.671	-1.62687	0.242592	6.37261e-12	1.27831e-10	TRUE	FALSE	NA	NA	-	Branched-chain-amino-acid aminotransferase	FunFam	G3DSA:3.30.470.10:FF:000003	Branched-chain-amino-acid aminotransferase	branched-chain amino acid metabolic process
4600	g24666	11822	-0.753975	0.163198	8.91992e-07	6.46076e-06	TRUE	FALSE	NA	NA	-	OLIGOPEPTIDE TRANSPORTER-RELATED	PANTHER	PTHR11654	OLIGOPEPTIDE TRANSPORTER-RELATED	transmembrane transport
4601	g24669	1423.82	-0.845583	0.196092	2.46353e-06	1.62313e-05	TRUE	FALSE	NA	NA	IPR034294	Aquaporin transporter	PANTHER	PTHR45665	AQUAPORIN-8	water transport, transmembrane transport
4602	g24678	261.002	1.05486	0.200907	6.7166e-09	7.66303e-08	TRUE	FALSE	NA	NA	IPR002876	Transcriptional regulator TACO1-like	PANTHER	PTHR12532	UNCHARACTERIZED	NA
4603	g24679	217.701	-0.675504	0.251326	0.00236104	0.00719784	TRUE	FALSE	NA	NA	IPR008528	Protein unc-13 homologue	PANTHER	PTHR31280	PROTEIN UNC-13 HOMOLOG	NA
4604	g24683	351.008	-0.653679	0.16286	2.18522e-05	0.000115006	TRUE	FALSE	NA	NA	IPR043459	NFD6/NOXY2-like	PANTHER	PTHR33156	OS02G0230000 PROTEIN	NA
4605	g24685	256.985	0.631235	0.127045	1.87358e-07	1.57768e-06	TRUE	FALSE	NA	NA	IPR036249	Thioredoxin-like superfamily	SUPERFAMILY	SSF52833	Thioredoxin-like	NA
4606	g24690	1898.02	1.62792	0.278028	1.40244e-09	1.82925e-08	TRUE	FALSE	NA	NA	-	AVR9/CF-9 RAPIDLY ELICITED PROTEIN-RELATED	PANTHER	PTHR33265	AVR9/CF-9 RAPIDLY ELICITED PROTEIN-RELATED	NA
4607	g24693	143.362	0.739827	0.245199	0.000505218	0.00186099	TRUE	FALSE	NA	NA	IPR039276	Protein SAWADEE HOMEODOMAIN HOMOLOG 1/2	PANTHER	PTHR33827	PROTEIN SAWADEE HOMEODOMAIN HOMOLOG 2	NA
4608	g24701	72.0399	-2.22902	0.514793	7.32547e-06	4.31462e-05	TRUE	FALSE	NA	NA	IPR044711	Egg cell-secreted protein 1.1-1.5	PANTHER	PTHR35293	EGG CELL-SECRETED PROTEIN 1.5	double fertilization forming a zygote and endosperm
4609	g24714	1217.12	0.922079	0.114337	7.46863e-17	3.69245e-15	TRUE	FALSE	NA	NA	-	EGALITARIAN, ISOFORM B	PANTHER	PTHR46814	EGALITARIAN, ISOFORM B	nucleobase-containing compound metabolic process
4610	g24717	3609.05	0.772823	0.099743	1.88289e-15	7.21393e-14	TRUE	FALSE	NA	NA	-	PUTATIVE (DUF1639)-RELATED	PANTHER	PTHR33130	PUTATIVE (DUF1639)-RELATED	NA
4611	g24719	4869.42	2.19916	0.300273	7.61103e-13	1.82833e-11	TRUE	FALSE	NA	NA	IPR043577	Asparaginyl endopeptidase	PIRSF	PIRSF500139	AE	proteolysis, vacuolar protein processing, proteolysis involved in protein catabolic process
4612	g24721	1291.95	-1.24103	0.202855	6.73446e-11	1.12306e-09	TRUE	FALSE	NA	NA	IPR015655	Protein phosphatase 2C	PANTHER	PTHR47992	PROTEIN PHOSPHATASE	protein dephosphorylation, peptidyl-threonine dephosphorylation
4613	g24723	2042.79	0.789201	0.126365	8.82754e-11	1.44141e-09	TRUE	FALSE	NA	NA	IPR045099	PITH domain-containing protein 1-like	PANTHER	PTHR12175	AD039 HT014 THIOREDOXIN FAMILY TRP26	NA
4614	g24727	292.984	1.17314	0.130311	7.86466e-21	6.93578e-19	TRUE	FALSE	NA	NA	-	ribulose-phosphate 3-epimerase isoform X2	FunFam	G3DSA:3.20.20.70:FF:000191	ribulose-phosphate 3-epimerase isoform X2	carbohydrate metabolic process, pentose-phosphate shunt, non-oxidative branch
4615	g24729	4553.29	-0.655597	0.0938058	1.07558e-12	2.51285e-11	TRUE	FALSE	NA	NA	-	KH DOMAIN CONTAINING RNA BINDING PROTEIN	PANTHER	PTHR10288	KH DOMAIN CONTAINING RNA BINDING PROTEIN	regulation of gene expression
4616	g24733	258.976	-2.04005	0.248987	5.10676e-15	1.78536e-13	TRUE	FALSE	NA	NA	IPR004142	NDRG	PANTHER	PTHR11034	N-MYC DOWNSTREAM REGULATED	NA
4617	g24734	173.365	2.55643	0.577049	8.02347e-05	0.000364886	TRUE	FALSE	NA	NA	IPR016965	Phosphatase PHOSPHO-type	PIRSF	PIRSF031051	PLP_phosphatas_PHOSPHO2	NA
4618	g24735	93.168	-2.04929	0.409854	3.56532e-07	2.82713e-06	TRUE	FALSE	NA	NA	IPR050224	Three Amino acid Loop Extension (TALE) homeobox	PANTHER	PTHR11850	HOMEOBOX PROTEIN TRANSCRIPTION FACTORS	regulation of DNA-templated transcription, regulation of transcription by RNA polymerase II
4619	g24746	1535.58	-1.10985	0.315528	4.01706e-05	0.000197454	TRUE	FALSE	NA	NA	-	COTTON FIBER (DUF761)	PANTHER	PTHR33098	COTTON FIBER (DUF761)	NA
4620	g24748	223.452	-1.81109	0.351774	1.80437e-07	1.5253e-06	TRUE	FALSE	NA	NA	-	LATE EMBRYOGENESIS ABUNDANT (LEA) HYDROXYPROLINE-RICH GLYCOPROTEIN FAMILY	PANTHER	PTHR31234	LATE EMBRYOGENESIS ABUNDANT (LEA) HYDROXYPROLINE-RICH GLYCOPROTEIN FAMILY	NA
4621	g24749	12808.7	-0.93382	0.173562	9.23181e-09	1.02461e-07	TRUE	FALSE	NA	NA	IPR023029	Small ribosomal subunit protein uS15, archaea/eukaryotes	Hamap	MF_01343_A	Small ribosomal subunit protein uS15 [rpsO].	translation
4622	g24759	1870.3	-2.55556	0.398871	8.06192e-10	1.10221e-08	TRUE	FALSE	NA	NA	IPR002109	Glutaredoxin	Pfam	PF00462	Glutaredoxin	NA
4623	g24761	7.57482	-3.06752	1.86567	0.00141188	0.00459624	TRUE	FALSE	NA	NA	-	IQ-DOMAIN 5-RELATED	PANTHER	PTHR32295	IQ-DOMAIN 5-RELATED	NA
4624	g24763	1149.95	-0.59596	0.22059	0.00326346	0.00955467	TRUE	FALSE	NA	NA	-	LOG FAMILY PROTEIN YJL055W	PANTHER	PTHR31223	LOG FAMILY PROTEIN YJL055W	cytokinin biosynthetic process
4625	g24770	367.329	0.678241	0.149613	1.97608e-06	1.32401e-05	TRUE	FALSE	NA	NA	IPR044666	Cyclophilin-type peptidyl-prolyl cis-trans isomerase, cyclophilin A-like	PANTHER	PTHR45625	PEPTIDYL-PROLYL CIS-TRANS ISOMERASE-RELATED	protein peptidyl-prolyl isomerization, protein folding
4626	g24771	379.534	1.32346	0.339435	8.86965e-06	5.12696e-05	TRUE	FALSE	NA	NA	-	UNCHARACTERIZED	PANTHER	PTHR22930	UNCHARACTERIZED	NA
4627	g24777	2805.32	1.05366	0.119103	1.61372e-19	1.21513e-17	TRUE	FALSE	NA	NA	IPR003333	Cyclopropane mycolic acid synthase	PIRSF	PIRSF003085	CmaB	lipid biosynthetic process
4628	g24778	1391.09	1.10792	0.201806	1.75975e-09	2.25919e-08	TRUE	FALSE	NA	NA	IPR039614	Protein PLASTID MOVEMENT IMPAIRED 1-like	PANTHER	PTHR33414	PROTEIN PLASTID MOVEMENT IMPAIRED 1-RELATED 1	NA
4629	g24785	64.1227	1.2512	0.5116	0.000758608	0.00267123	TRUE	FALSE	NA	NA	IPR039621	Protein BIG GRAIN 1-like	PANTHER	PTHR33541	PROTEIN BIG GRAIN 1-LIKE A-RELATED	auxin-activated signaling pathway
4630	g24789	12851.6	-0.895998	0.155091	1.23604e-09	1.62738e-08	TRUE	FALSE	NA	NA	-	30S/40S RIBOSOMAL PROTEIN S3	PANTHER	PTHR11760	30S/40S RIBOSOMAL PROTEIN S3	translation
4631	g24791	903.519	0.622655	0.17557	0.000199429	0.000816304	TRUE	FALSE	NA	NA	IPR044199	NAD(P)H-quinone oxidoreductase subunit U, chloroplastic	PANTHER	PTHR47726	NAD(P)H-QUINONE OXIDOREDUCTASE SUBUNIT U, CHLOROPLASTIC	NA
4632	g24792	175.314	-1.01687	0.424479	0.00283369	0.00842747	TRUE	FALSE	NA	NA	IPR050432	FAD-linked Oxidoreductases in Biosynthesis Pathways	PANTHER	PTHR13878	GULONOLACTONE OXIDASE	cytokinin metabolic process
4633	g24797	142.816	-0.821999	0.219029	2.65146e-05	0.000136894	TRUE	FALSE	NA	NA	IPR044781	Pentatricopeptide repeat-containing protein At5g10690-like	PANTHER	PTHR47581	OS09G0431600 PROTEIN	NA
4634	g24799	552.967	0.59597	0.155697	5.22194e-05	0.000248144	TRUE	FALSE	NA	NA	IPR045191	E3 ubiquitin-protein ligase MBR1/2-like	PANTHER	PTHR22937	E3 UBIQUITIN-PROTEIN LIGASE RNF165	NA
4635	g24810	113.726	-2.23085	0.714769	0.00123527	0.00408377	TRUE	FALSE	NA	NA	IPR014646	Replication factor A protein 2	PIRSF	PIRSF036949	RPA32	double-strand break repair via homologous recombination, DNA replication, DNA repair, nucleotide-excision repair, DNA recombination
4636	g24818	143.6	0.987513	0.410446	0.00203592	0.0063349	TRUE	FALSE	NA	NA	IPR013865	Protein FAM32A	Pfam	PF08555	FAM32A	NA
4637	g24829	1295.22	1.45445	0.184788	4.69525e-16	1.994e-14	TRUE	FALSE	NA	NA	IPR044168	bZIP transcription factor RISBZ3/4/5	PANTHER	PTHR47693	BZIP TRANSCRIPTION FACTOR RISBZ3-RELATED	regulation of DNA-templated transcription
4638	g24830	212.697	2.64283	0.479883	2.62355e-08	2.64489e-07	TRUE	FALSE	NA	NA	IPR006747	Protein of unknown function DUF599	Pfam	PF04654	Protein of unknown function, DUF599	NA
4639	g24834	8605.66	1.36941	0.207832	3.71546e-12	7.79648e-11	TRUE	FALSE	NA	NA	IPR012369	Galactokinase, glycosyltransferase	PIRSF	PIRSF036399	Gal_kin_glcsltr	NA
4640	g24837	2956.64	-1.26202	0.344091	4.35247e-05	0.000211428	TRUE	FALSE	NA	NA	IPR006840	Glutathione-specific gamma-glutamylcyclotransferase	PANTHER	PTHR12192	CATION TRANSPORT PROTEIN CHAC-RELATED	glutathione catabolic process
4641	g24843	21172.3	-0.607974	0.152092	2.31829e-05	0.000121389	TRUE	FALSE	NA	NA	IPR037528	Acetylglutamate kinase ArgB	Hamap	MF_00082	Acetylglutamate kinase [argB].	arginine biosynthetic process
4642	g24844	1406.35	-1.64104	0.271911	2.83747e-09	3.48288e-08	TRUE	FALSE	NA	NA	-	OLIGOPEPTIDE TRANSPORTER-RELATED	PANTHER	PTHR11654	OLIGOPEPTIDE TRANSPORTER-RELATED	response to nitrate, transmembrane transport
4643	g24845	45736.2	-1.58208	0.270331	5.65918e-09	6.56372e-08	TRUE	FALSE	NA	NA	-	OLIGOPEPTIDE TRANSPORTER-RELATED	PANTHER	PTHR11654	OLIGOPEPTIDE TRANSPORTER-RELATED	response to nitrate, transmembrane transport
4644	g24846	310.861	-0.75802	0.245262	0.000346474	0.00132927	TRUE	FALSE	NA	NA	IPR033270	VPRBP/DCAF1 family	PANTHER	PTHR13129	VPRBP PROTEIN-RELATED	protein ubiquitination
4645	g24857	386.075	-0.66624	0.186255	0.000110872	0.000486913	TRUE	FALSE	NA	NA	-	Apyrase 1	FunFam	G3DSA:3.30.420.150:FF:000008	Apyrase 1	NA
4646	g24868	1617.33	2.12842	0.374416	1.31345e-08	1.4098e-07	TRUE	FALSE	NA	NA	IPR018333	Squalene cyclase	PANTHER	PTHR11764	TERPENE CYCLASE/MUTASE FAMILY MEMBER	triterpenoid biosynthetic process
4647	g24880	1515.99	0.725228	0.118791	1.99293e-10	3.09663e-09	TRUE	FALSE	NA	NA	IPR001296	Glycosyl transferase, family 1	Pfam	PF00534	Glycosyl transferases group 1	NA
4648	g24886	319.647	-0.706999	0.133458	5.23219e-08	4.93303e-07	TRUE	FALSE	NA	NA	IPR003832	Protein of unknown function DUF212	Pfam	PF02681	Divergent PAP2 family	NA
4649	g24887	6898.94	-0.687914	0.095339	3.3139e-13	8.44786e-12	TRUE	FALSE	NA	NA	IPR050214	Cysteine Synthase/Cystathionine Beta-Synthase	PANTHER	PTHR10314	CYSTATHIONINE BETA-SYNTHASE	cysteine biosynthetic process from serine, double fertilization forming a zygote and endosperm, pollen tube growth, cysteine biosynthetic process
4650	g24889	100.603	0.940662	0.290903	9.62415e-05	0.000429207	TRUE	FALSE	NA	NA	IPR008560	Protein of unknown function DUF842, eukaryotic	PANTHER	PTHR21096	UNCHARACTERIZED	NA
4651	g24909	127.342	-2.89416	0.55737	2.51446e-06	1.65195e-05	TRUE	FALSE	NA	NA	-	OSJNBA0016N04.9 PROTEIN	PANTHER	PTHR33491	OSJNBA0016N04.9 PROTEIN	NA
4652	g24911	2012.27	-0.836409	0.182916	8.28474e-07	6.05219e-06	TRUE	FALSE	NA	NA	-	FKBP-TYPE PEPTIDYL-PROLYL CIS-TRANS ISOMERASE FKPA	PANTHER	PTHR43811	FKBP-TYPE PEPTIDYL-PROLYL CIS-TRANS ISOMERASE FKPA	NA
4653	g24923	86.9207	-1.75796	0.320815	1.58794e-08	1.67956e-07	TRUE	FALSE	NA	NA	IPR010341	Protein of unknown function DUF936, plants	PANTHER	PTHR31928	EXPRESSED PROTEIN	NA
4654	g24924	1198.9	0.674272	0.119162	5.3692e-09	6.28321e-08	TRUE	FALSE	NA	NA	IPR009169	Calreticulin	PIRSF	PIRSF002356	Calreticulin	protein folding
4655	g24925	1391.14	0.788066	0.106967	2.64048e-14	8.28291e-13	TRUE	FALSE	NA	NA	-	OS03G0834100 PROTEIN	PANTHER	PTHR34710	OS03G0834100 PROTEIN	NA
4656	g24940	126.405	-4.26075	0.507151	6.39368e-13	1.56079e-11	TRUE	FALSE	NA	NA	-	SULFOTRANSFERASE SULT	PANTHER	PTHR11783	SULFOTRANSFERASE SULT	sulfation
4657	g24941	14.6445	-2.86996	0.902727	0.000357683	0.00136852	TRUE	FALSE	NA	NA	-	SULFOTRANSFERASE SULT	PANTHER	PTHR11783	SULFOTRANSFERASE SULT	sulfation
4658	g24946	206.018	0.69509	0.189405	4.92316e-05	0.000235259	TRUE	FALSE	NA	NA	-	FRIGIDA-LIKE PROTEIN 3-RELATED	PANTHER	PTHR31791	FRIGIDA-LIKE PROTEIN 3-RELATED	NA
4659	g24957	437.126	1.99975	0.288233	2.47714e-12	5.4006e-11	TRUE	FALSE	NA	NA	IPR031127	E3 ubiquitin ligase RBR family	PANTHER	PTHR11685	RBR FAMILY RING FINGER AND IBR DOMAIN-CONTAINING	protein polyubiquitination, ubiquitin-dependent protein catabolic process, protein ubiquitination, positive regulation of proteasomal ubiquitin-dependent protein catabolic process
4660	g24971	190.296	-0.733362	0.208995	0.000121316	0.000527205	TRUE	FALSE	NA	NA	-	OS01G0299500 PROTEIN	PANTHER	PTHR34188	OS01G0299500 PROTEIN	NA
4661	g24972	271.582	-1.42432	0.298597	3.91662e-07	3.0635e-06	TRUE	FALSE	NA	NA	IPR051132	3'-5' Exonuclease domain-containing protein	PANTHER	PTHR13620	3-5 EXONUCLEASE	nucleobase-containing compound metabolic process
4662	g24978	241.803	-1.55626	0.188918	1.04295e-16	5.09912e-15	TRUE	FALSE	NA	NA	IPR044660	Transcription factor IBH1-like	PANTHER	PTHR33124	TRANSCRIPTION FACTOR IBH1-LIKE 1	regulation of DNA-templated transcription
4663	g24981	227.986	-0.890148	0.295845	0.000505951	0.00186299	TRUE	FALSE	NA	NA	IPR050145	Calmodulin and Centrin Calcium-Binding Families	PANTHER	PTHR23050	CALCIUM BINDING PROTEIN	NA
4664	g24983	399.631	-1.33208	0.159495	9.54164e-18	5.41468e-16	TRUE	FALSE	NA	NA	IPR015655	Protein phosphatase 2C	PANTHER	PTHR47992	PROTEIN PHOSPHATASE	protein dephosphorylation, peptidyl-threonine dephosphorylation
4665	g24991	77.1368	-0.850039	0.313381	0.000898729	0.00310214	TRUE	FALSE	NA	NA	IPR050167	Serine/threonine-protein kinase	PANTHER	PTHR23257	SERINE-THREONINE PROTEIN KINASE	protein phosphorylation, signal transduction
4666	g24993	1031.69	0.704815	0.191866	7.27003e-05	0.000334585	TRUE	TRUE	PHYB-1	Circadian/Light response	IPR012129	Phytochrome A/B/C/D/E	PIRSF	PIRSF000084	Phytochrome_conventional	regulation of DNA-templated transcription, signal transduction, detection of visible light, red, far-red light phototransduction, protein-tetrapyrrole linkage
4667	g24994	27934	-2.28642	0.265366	3.74089e-16	1.62446e-14	TRUE	FALSE	NA	NA	IPR002020	Citrate synthase	PANTHER	PTHR23118	ATP-CITRATE SYNTHASE	acetyl-CoA biosynthetic process, fatty acid biosynthetic process
4668	g24995	52.4355	-1.18239	0.388072	0.000188527	0.000776886	TRUE	FALSE	NA	NA	-	Actin-related protein 2/3 complex subunit 4	FunFam	G3DSA:3.30.1460.20:FF:000001	Actin-related protein 2/3 complex subunit 4	actin filament polymerization, Arp2/3 complex-mediated actin nucleation
4669	g25005	98.2322	-0.93086	0.330949	0.000541549	0.00197628	TRUE	FALSE	NA	NA	IPR029523	INO80 complex, subunit Ies2	PANTHER	PTHR21561	INO80 COMPLEX SUBUNIT B	chromatin remodeling
4670	g25016	4127.97	1.65538	0.219562	7.50801e-15	2.54311e-13	TRUE	FALSE	NA	NA	-	CALMODULIN-BINDING TRANSCRIPTION ACTIVATOR CAMTA	PANTHER	PTHR23335	CALMODULIN-BINDING TRANSCRIPTION ACTIVATOR CAMTA	regulation of transcription by RNA polymerase II
4671	g25017	26143.8	0.824726	0.175321	3.37452e-07	2.68672e-06	TRUE	FALSE	NA	NA	-	ACYL-ACTIVATING ENZYME	PANTHER	PTHR43859	ACYL-ACTIVATING ENZYME	NA
4672	g25018	13803.5	7.39097	0.908987	1.82268e-07	1.53812e-06	TRUE	FALSE	NA	NA	IPR044993	Beta-D-xylosidase	PANTHER	PTHR42721	SUGAR HYDROLASE-RELATED	carbohydrate metabolic process, arabinan catabolic process, xylan catabolic process
4673	g25019	92.6365	1.51743	0.430841	4.3409e-05	0.000211041	TRUE	FALSE	NA	NA	-	CAMP-REGULATED PHOSPHOPROTEIN 19-RELATED PROTEIN	PANTHER	PTHR34804	CAMP-REGULATED PHOSPHOPROTEIN 19-RELATED PROTEIN	NA
4674	g25021	293.372	0.652698	0.188846	0.000168647	0.000703103	TRUE	FALSE	NA	NA	-	AMSH-LIKE PROTEASE	PANTHER	PTHR12947	AMSH-LIKE PROTEASE	protein deubiquitination, protein K63-linked deubiquitination, protein K48-linked deubiquitination
4675	g25027	1675.64	0.703051	0.213305	0.000257267	0.00102021	TRUE	FALSE	NA	NA	IPR017053	Response regulator B-type, plant	PIRSF	PIRSF036392	RR_ARR_type-B	phosphorelay signal transduction system, cytokinin-activated signaling pathway
4676	g25031	1156.48	-2.21936	0.256457	9.73022e-16	3.93591e-14	TRUE	FALSE	NA	NA	IPR051801	Glycosyl_Hydrolase_28_Enzymes	PANTHER	PTHR31339	PECTIN LYASE-RELATED	carbohydrate metabolic process
4677	g25033	876.74	0.823568	0.131947	5.16836e-11	8.84494e-10	TRUE	FALSE	NA	NA	-	LIPASE CLASS 3 PROTEIN-LIKE	PANTHER	PTHR46023	LIPASE CLASS 3 PROTEIN-LIKE	lipid metabolic process, lipid catabolic process
4678	g25035	180.572	1.43645	0.612062	0.00164838	0.00526719	TRUE	FALSE	NA	NA	IPR015655	Protein phosphatase 2C	PANTHER	PTHR47992	PROTEIN PHOSPHATASE	protein dephosphorylation, peptidyl-threonine dephosphorylation
4679	g25039	6213.05	-0.767052	0.157484	2.54539e-07	2.08033e-06	TRUE	FALSE	NA	NA	IPR000218	Large ribosomal subunit protein uL14	PANTHER	PTHR11761	50S/60S RIBOSOMAL PROTEIN L14/L23	translation
4680	g25048	95.9215	-2.18001	0.408756	5.33485e-08	5.0166e-07	TRUE	FALSE	NA	NA	IPR026669	Arsenite methyltransferase-like	PANTHER	PTHR43675	ARSENITE METHYLTRANSFERASE	NA
4681	g25052	479.106	-1.67147	0.443464	3.62459e-05	0.000180382	TRUE	FALSE	NA	NA	-	OLIGOPEPTIDE TRANSPORTER-RELATED	PANTHER	PTHR11654	OLIGOPEPTIDE TRANSPORTER-RELATED	dipeptide transport, transmembrane transport
4682	g25053	260.596	0.643561	0.151766	6.37014e-06	3.80924e-05	TRUE	FALSE	NA	NA	IPR043376	Protein NPG1-like	PANTHER	PTHR44102	PROTEIN NPG1	NA
4683	g25057	90.5105	3.63573	0.489127	1.61679e-12	3.65092e-11	TRUE	FALSE	NA	NA	IPR052486	Plant SYG1 Phosphate Transporter	PANTHER	PTHR48389	SPX DOMAIN-CONTAINING PROTEIN	NA
4684	g25058	97.1921	7.40165	0.74109	3.03722e-15	1.09472e-13	TRUE	FALSE	NA	NA	IPR012400	Long-chain-alcohol oxidase	PIRSF	PIRSF028937	Lg_Ch_AO	NA
4685	g25063	4955.63	-0.78661	0.182999	3.99585e-06	2.50098e-05	TRUE	FALSE	NA	NA	IPR039660	Large ribosomal subunit protein eL14	PANTHER	PTHR11127	60S RIBOSOMAL PROTEIN L14	translation, ribosomal large subunit biogenesis
4686	g25069	8528.57	-1.0167	0.363635	0.000742852	0.00262235	TRUE	FALSE	NA	NA	IPR004159	Putative S-adenosyl-L-methionine-dependent methyltransferase	PANTHER	PTHR10108	SAM-DEPENDENT METHYLTRANSFERASE	NA
4687	g25074	456.623	-0.861041	0.303639	0.00105068	0.00355272	TRUE	FALSE	NA	NA	IPR050523	Aldo/Keto Reductase Detoxification and Biosynthesis	PANTHER	PTHR43364	NADH-SPECIFIC METHYLGLYOXAL REDUCTASE-RELATED	NA
4688	g25080	390.925	2.37256	0.330459	3.78159e-12	7.9183e-11	TRUE	FALSE	NA	NA	-	SOLUTE CARRIER FAMILY 22 MEMBER	PANTHER	PTHR24064	SOLUTE CARRIER FAMILY 22 MEMBER	phosphate ion transport, transmembrane transport
4689	g25088	938.753	1.5194	0.157056	1.14478e-22	1.35834e-20	TRUE	FALSE	NA	NA	IPR012255	Electron transfer flavoprotein, beta subunit	PANTHER	PTHR21294	ELECTRON TRANSFER FLAVOPROTEIN BETA-SUBUNIT	amino acid catabolic process, fatty acid beta-oxidation using acyl-CoA dehydrogenase
4690	g25089	627.106	-0.641257	0.14894	7.26365e-06	4.28595e-05	TRUE	FALSE	NA	NA	IPR044818	Transcription factor ILR3-like	PANTHER	PTHR46133	BHLH TRANSCRIPTION FACTOR	regulation of DNA-templated transcription, intracellular iron ion homeostasis
4691	g25093	1006.63	0.923414	0.177432	3.90744e-08	3.78865e-07	TRUE	FALSE	NA	NA	-	OXIDOREDUCTASE, 2OG-FE II OXYGENASE FAMILY PROTEIN	PANTHER	PTHR10209	OXIDOREDUCTASE, 2OG-FE II OXYGENASE FAMILY PROTEIN	NA
4692	g25094	425.148	-0.791458	0.182858	2.68137e-06	1.75103e-05	TRUE	FALSE	NA	NA	-	OXIDOREDUCTASE, 2OG-FE II OXYGENASE FAMILY PROTEIN	PANTHER	PTHR10209	OXIDOREDUCTASE, 2OG-FE II OXYGENASE FAMILY PROTEIN	NA
4693	g25100	323.286	1.42431	0.216842	1.01276e-11	1.94199e-10	TRUE	FALSE	NA	NA	-	BNAC09G50660D PROTEIN	PANTHER	PTHR31371	BNAC09G50660D PROTEIN	positive regulation of growth
4694	g25101	174.483	0.928188	0.22873	3.86321e-06	2.42572e-05	TRUE	FALSE	NA	NA	-	GOLGI SNARE BET1-RELATED	PANTHER	PTHR12791	GOLGI SNARE BET1-RELATED	NA
4695	g25106	156.996	-0.632724	0.194389	0.000416738	0.00156751	TRUE	FALSE	NA	NA	IPR050923	Cellular Process Regulator and RNA Processing Protein	PANTHER	PTHR23308	NUCLEAR INHIBITOR OF PROTEIN PHOSPHATASE-1	NA
4696	g25110	8967.16	-1.45451	0.303834	2.47381e-07	2.02646e-06	TRUE	FALSE	NA	NA	-	DUAL SPECIFICITY MITOGEN-ACTIVATED PROTEIN KINASE KINASE 5-RELATED	PANTHER	PTHR48013	DUAL SPECIFICITY MITOGEN-ACTIVATED PROTEIN KINASE KINASE 5-RELATED	MAPK cascade, protein phosphorylation
4697	g25119	1384.55	1.21454	0.115438	2.55306e-27	6.32705e-25	TRUE	FALSE	NA	NA	IPR044294	Lipase-like	PANTHER	PTHR12482	UNCHARACTERIZED	cellular lipid metabolic process
4698	g25121	168.962	-1.87637	0.263939	1.23236e-12	2.85191e-11	TRUE	FALSE	NA	NA	IPR052451	Serine/threonine kinase-like	PANTHER	PTHR48008	LEUCINE-RICH REPEAT RECEPTOR-LIKE PROTEIN KINASE IMK3-RELATED	protein phosphorylation
4699	g25131	98.2954	-4.9868	0.679382	2.45676e-10	3.71703e-09	TRUE	FALSE	NA	NA	IPR045262	Sugar transport protein STP/Polyol transporter PLT, plant	PANTHER	PTHR23500	SOLUTE CARRIER FAMILY 2, FACILITATED GLUCOSE TRANSPORTER	monosaccharide transmembrane transport, transmembrane transport
4700	g25134	364.17	0.765613	0.126803	2.87257e-10	4.27024e-09	TRUE	FALSE	NA	NA	-	OS03G0364000 PROTEIN	PANTHER	PTHR47725	OS03G0364000 PROTEIN	NA
4701	g25140	733.04	-0.610805	0.174489	0.000255997	0.00101579	TRUE	FALSE	NA	NA	IPR044229	NO-associated protein 1	PANTHER	PTHR47569	NO-ASSOCIATED PROTEIN 1, CHLOROPLASTIC/MITOCHONDRIAL	NA
4702	g25143	560.422	1.37297	0.220365	7.07328e-11	1.17158e-09	TRUE	FALSE	NA	NA	IPR000849	Sugar phosphate transporter	PIRSF	PIRSF002808	Hexose_phosphate_transp	phosphate ion homeostasis, transmembrane transport
4703	g25151	70.2441	7.70786	1.00193	3.32639e-09	4.02996e-08	TRUE	FALSE	NA	NA	IPR051955	Pectinesterase Inhibitor	PANTHER	PTHR31080	PECTINESTERASE INHIBITOR-LIKE	negative regulation of catalytic activity
4704	g25155	154.385	0.923971	0.148686	4.75546e-11	8.16687e-10	TRUE	FALSE	NA	NA	IPR045127	Transcription initiation factor TFIID subunit 11-like	PANTHER	PTHR13218	TRANSCRIPTION INITIATION FACTOR TFIID SUBUNIT 11-RELATED	transcription initiation at RNA polymerase II promoter, RNA polymerase II preinitiation complex assembly
4705	g25162	211.364	-1.88858	0.570231	0.000128724	0.000555835	TRUE	FALSE	NA	NA	IPR006766	Protein EXORDIUM-like	Pfam	PF04674	Phosphate-induced protein 1 conserved region	NA
4706	g25164	103180	-0.922369	0.197902	5.74707e-07	4.33756e-06	TRUE	FALSE	NA	NA	IPR033247	Transketolase family	PANTHER	PTHR43522	TRANSKETOLASE	pentose-phosphate shunt
4707	g25166	5279.75	-0.617882	0.171183	0.000121666	0.000528506	TRUE	FALSE	NA	NA	IPR001848	Small ribosomal subunit protein uS10	Hamap	MF_00508	Small ribosomal subunit protein uS10 [rpsJ].	translation
4708	g25172	833.626	0.737043	0.110486	8.01719e-12	1.57908e-10	TRUE	FALSE	NA	NA	IPR050710	Band 7/mec-2 domain-containing protein	PANTHER	PTHR43327	STOMATIN-LIKE PROTEIN 2, MITOCHONDRIAL	NA
4709	g25175	208.888	0.834917	0.224231	2.50785e-05	0.000130408	TRUE	FALSE	NA	NA	IPR039605	AT-hook motif nuclear-localized protein	PANTHER	PTHR31500	AT-HOOK MOTIF NUCLEAR-LOCALIZED PROTEIN 9	NA
4710	g25193	1680.99	-0.676018	0.229104	0.000847877	0.00295264	TRUE	FALSE	NA	NA	IPR045051	Subtilisin-like protease	PANTHER	PTHR10795	PROPROTEIN CONVERTASE SUBTILISIN/KEXIN	proteolysis
4711	g25194	31.1113	3.20935	0.876104	0.000518571	0.00190337	TRUE	FALSE	NA	NA	IPR015655	Protein phosphatase 2C	PANTHER	PTHR47992	PROTEIN PHOSPHATASE	protein dephosphorylation, peptidyl-threonine dephosphorylation
4712	g25201	174.982	-0.621179	0.20752	0.000864724	0.00300436	TRUE	FALSE	NA	NA	IPR050306	PfkB Carbohydrate Kinase	PANTHER	PTHR43085	HEXOKINASE FAMILY MEMBER	fructose metabolic process
4713	g25217	1236.48	3.87324	0.332402	3.301e-25	6.21413e-23	TRUE	FALSE	NA	NA	-	SORBITOL DEHYDROGENASE	PANTHER	PTHR43161	SORBITOL DEHYDROGENASE	NA
4714	g25218	29.6823	5.90648	0.657969	2.00683e-16	9.22294e-15	TRUE	FALSE	NA	NA	IPR039391	Phytocyanin-like	PANTHER	PTHR33021	BLUE COPPER PROTEIN	NA
4715	g25219	3622.89	0.930954	0.145761	3.06972e-11	5.4339e-10	TRUE	FALSE	NA	NA	IPR050205	Calcium-dependent Serine/Threonine Protein Kinases	PANTHER	PTHR24349	SERINE/THREONINE-PROTEIN KINASE	protein phosphorylation, peptidyl-serine phosphorylation, intracellular signal transduction, protein autophosphorylation
4716	g25221	306.667	-0.762868	0.171174	2.06996e-06	1.38313e-05	TRUE	FALSE	NA	NA	IPR039421	Type 1 protein exporter	PANTHER	PTHR43394	ATP-DEPENDENT PERMEASE MDL1, MITOCHONDRIAL	transmembrane transport, oligopeptide export from mitochondrion
4717	g25224	891.81	-0.892731	0.134508	7.60912e-12	1.50781e-10	TRUE	FALSE	NA	NA	IPR046345	TraB/PryY-like	PANTHER	PTHR21530	PHEROMONE SHUTDOWN PROTEIN	NA
4718	g25227	313.105	-0.739499	0.177542	6.58626e-06	3.92529e-05	TRUE	FALSE	NA	NA	IPR039773	Molecular chaperone regulator BAG	PANTHER	PTHR12329	BCL2-ASSOCIATED ATHANOGENE	protein stabilization
4719	g25229	219.693	-1.0607	0.334938	0.000102397	0.000454276	TRUE	FALSE	NA	NA	IPR044970	COFACTOR ASSEMBLY OF COMPLEX C SUBUNIT B CCB2, chloroplastic	PANTHER	PTHR36403	PROTEIN COFACTOR ASSEMBLY OF COMPLEX C SUBUNIT B CCB2, CHLOROPLASTIC	cytochrome b6f complex assembly
4720	g25236	482.334	-1.18779	0.453022	0.000986077	0.00336273	TRUE	FALSE	NA	NA	-	IQ-DOMAIN 5-RELATED	PANTHER	PTHR32295	IQ-DOMAIN 5-RELATED	NA
4721	g25242	122.616	-1.38688	0.471887	0.000279216	0.00109681	TRUE	FALSE	NA	NA	IPR017552	3-hexulose-6-phosphate isomerase	CDD	cd05005	SIS_PHI	carbohydrate derivative metabolic process
4722	g25243	46.5709	-0.856344	0.318551	0.000985313	0.00336071	TRUE	FALSE	NA	NA	NA	NA	NA	NA	NA	NA
4723	g25244	315.578	2.27496	0.430534	1.12369e-07	9.93658e-07	TRUE	FALSE	NA	NA	IPR027725	Heat shock transcription factor family	PANTHER	PTHR10015	HEAT SHOCK TRANSCRIPTION FACTOR	regulation of DNA-templated transcription, regulation of transcription by RNA polymerase II
4724	g25250	8728.59	-0.590704	0.169147	0.000199662	0.000816753	TRUE	FALSE	NA	NA	-	60S ribosomal protein L24	FunFam	G3DSA:2.30.170.20:FF:000003	60S ribosomal protein L24	cytoplasmic translation
4725	g25261	1107.2	-0.676299	0.186038	0.000104652	0.000463126	TRUE	FALSE	NA	NA	IPR043205	Cytochrome b561/Cytochrome b reductase 1-like	PANTHER	PTHR10106	CYTOCHROME B561-RELATED	NA
4726	g25272	680.94	-1.79611	0.692021	0.00265928	0.00796132	TRUE	FALSE	NA	NA	IPR009489	PAR1	PANTHER	PTHR33649	PAR1 PROTEIN	NA
4727	g25273	788.646	0.61738	0.124654	2.78274e-07	2.25219e-06	TRUE	FALSE	NA	NA	-	DNA-directed RNA polymerase III subunit RPC3	FunFam	G3DSA:1.10.10.10:FF:000218	DNA-directed RNA polymerase III subunit RPC3	DNA-templated transcription
4728	g25276	95.8059	1.60801	0.434182	1.09229e-05	6.18698e-05	TRUE	FALSE	NA	NA	IPR004963	Pectinacetylesterase/NOTUM	PANTHER	PTHR21562	NOTUM-RELATED	cell wall organization
4729	g25297	1045.36	-0.696612	0.120406	2.58875e-09	3.20168e-08	TRUE	FALSE	NA	NA	IPR008537	Protein of unknown function DUF819	PANTHER	PTHR34289	PROTEIN, PUTATIVE (DUF819)-RELATED	NA
4730	g25298	943.004	0.809208	0.179918	9.86861e-07	7.09019e-06	TRUE	FALSE	NA	NA	IPR045272	Receptor-like protein kinase ANXUR1-like	PANTHER	PTHR27003	OS07G0166700 PROTEIN	protein phosphorylation, protein autophosphorylation
4731	g25302	583.71	-0.595173	0.16928	0.000190242	0.000783129	TRUE	FALSE	NA	NA	IPR050625	ParA/MinD ATPase	PANTHER	PTHR43384	SEPTUM SITE-DETERMINING PROTEIN MIND HOMOLOG, CHLOROPLASTIC-RELATED	negative regulation of cell division
4732	g25316	3213.98	-0.745131	0.191062	3.73656e-05	0.000185443	TRUE	FALSE	NA	NA	-	ALPHA-GLUCOSIDASE	PANTHER	PTHR22762	ALPHA-GLUCOSIDASE	carbohydrate metabolic process
4733	g25317	110.764	-3.33415	0.514713	4.7554e-10	6.77099e-09	TRUE	FALSE	NA	NA	-	ALPHA-GLUCOSIDASE	PANTHER	PTHR22762	ALPHA-GLUCOSIDASE	carbohydrate metabolic process
4734	g25318	15186.7	-3.0851	0.322541	1.60676e-18	9.98639e-17	TRUE	FALSE	NA	NA	-	ALPHA-GLUCOSIDASE	PANTHER	PTHR22762	ALPHA-GLUCOSIDASE	carbohydrate metabolic process
4735	g25320	19851.9	-0.970663	0.137199	2.64957e-13	6.86155e-12	TRUE	FALSE	NA	NA	IPR050481	Plant UDP-glycosyltransferase superfamily	PANTHER	PTHR48048	GLYCOSYLTRANSFERASE	NA
4736	g25333	617.037	-3.12114	0.518666	7.29853e-08	6.68964e-07	TRUE	FALSE	NA	NA	IPR050542	Glycosyl Hydrolase 18 Family Chitinases	PANTHER	PTHR45708	ENDOCHITINASE	carbohydrate metabolic process
4737	g25338	617.015	-3.12102	0.518687	7.31408e-08	6.69924e-07	TRUE	FALSE	NA	NA	IPR050542	Glycosyl Hydrolase 18 Family Chitinases	PANTHER	PTHR45708	ENDOCHITINASE	carbohydrate metabolic process
4738	g25342	617.147	-3.12113	0.518703	7.31586e-08	6.69924e-07	TRUE	FALSE	NA	NA	IPR050542	Glycosyl Hydrolase 18 Family Chitinases	PANTHER	PTHR45708	ENDOCHITINASE	carbohydrate metabolic process
4739	g25343	2219.79	-0.944141	0.271934	5.39206e-05	0.000255545	TRUE	FALSE	NA	NA	IPR050173	ATP-binding cassette transporter C	PANTHER	PTHR24223	ATP-BINDING CASSETTE SUB-FAMILY C	transmembrane transport
4740	g25344	511.702	-0.655409	0.192791	0.000232619	0.000932478	TRUE	FALSE	NA	NA	IPR050173	ATP-binding cassette transporter C	PANTHER	PTHR24223	ATP-BINDING CASSETTE SUB-FAMILY C	transmembrane transport
4741	g25347	235.299	1.1393	0.197372	3.10577e-10	4.57867e-09	TRUE	FALSE	NA	NA	-	OSJNBA0013A04.12 PROTEIN	PANTHER	PTHR32166	OSJNBA0013A04.12 PROTEIN	NA
4742	g25350	529.163	-0.736315	0.229718	0.000331144	0.00127696	TRUE	FALSE	NA	NA	IPR050913	AP2/ERF Ethylene-responsive transcription factor	PANTHER	PTHR31194	SHN SHINE , DNA BINDING / TRANSCRIPTION FACTOR	regulation of DNA-templated transcription
4743	g25353	170.354	-1.99423	0.356191	4.22481e-08	4.06454e-07	TRUE	FALSE	NA	NA	IPR009424	Arabinogalactan protein 16/20/22/41	PANTHER	PTHR33374	ARABINOGALACTAN PROTEIN 20	NA
4744	g25358	292.434	1.73466	0.377726	1.78814e-06	1.21177e-05	TRUE	TRUE	SIGE-1	Circadian/Light response	IPR050239	Sigma-70 factor family, RNA polymerase initiation factors	PANTHER	PTHR30603	RNA POLYMERASE SIGMA FACTOR RPO	DNA-templated transcription initiation, regulation of DNA-templated transcription
4745	g25371	22889.4	13.7179	0.901876	1.7514e-24	3.03442e-22	TRUE	FALSE	NA	NA	-	PURINE NUCLEOSIDE PHOSPHORYLASE	PANTHER	PTHR21234	PURINE NUCLEOSIDE PHOSPHORYLASE	nucleoside metabolic process
4746	g25375	1611.27	0.90416	0.227013	8.22061e-06	4.7857e-05	TRUE	FALSE	NA	NA	-	SERINE/THREONINE-PROTEIN KINASE STN8, CHLOROPLASTIC-RELATED	PANTHER	PTHR46699	SERINE/THREONINE-PROTEIN KINASE STN8, CHLOROPLASTIC-RELATED	protein phosphorylation
4747	g25381	144.607	-0.76672	0.205399	3.01386e-05	0.000152784	TRUE	FALSE	NA	NA	IPR052361	F-box domain-containing protein	PANTHER	PTHR31790	OS02G0783600 PROTEIN	NA
4748	g25388	13.8688	-5.08513	1.95456	0.00108346	0.00364278	TRUE	FALSE	NA	NA	IPR052361	F-box domain-containing protein	PANTHER	PTHR31790	OS02G0783600 PROTEIN	NA
4749	g25397	243.335	-3.7339	0.561098	5.62643e-09	6.53375e-08	TRUE	FALSE	NA	NA	-	PECTINESTERASE	PANTHER	PTHR31707	PECTINESTERASE	cell wall modification
4750	g25400	84.3496	1.62474	0.576392	0.000299742	0.00116946	TRUE	FALSE	NA	NA	IPR045198	Calcineurin B-like	PANTHER	PTHR23056	CALCINEURIN B	calcium-mediated signaling
4751	g25403	2720.5	0.945992	0.135751	2.57964e-13	6.68931e-12	TRUE	FALSE	NA	NA	-	CLP protease regulatory subunit CLPX3 mitochondrial	FunFam	G3DSA:3.40.50.300:FF:000560	CLP protease regulatory subunit CLPX3 mitochondrial	protein folding, proteolysis involved in protein catabolic process
4752	g25407	71.5459	-1.5946	0.386528	7.39892e-06	4.35134e-05	TRUE	FALSE	NA	NA	-	EN/SPM-LIKE TRANSPOSON-RELATED	PANTHER	PTHR33566	EN/SPM-LIKE TRANSPOSON-RELATED	NA
4753	g25408	74.6385	-1.9624	0.36812	2.64845e-08	2.66451e-07	TRUE	FALSE	NA	NA	-	IQ-DOMAIN 5-RELATED	PANTHER	PTHR32295	IQ-DOMAIN 5-RELATED	NA
4754	g25411	124.932	1.0341	0.376527	0.00113984	0.00380815	TRUE	FALSE	NA	NA	IPR028457	ABI family	PANTHER	PTHR10460	ABL INTERACTOR FAMILY MEMBER	NA
4755	g25416	2114.31	-0.615146	0.101883	5.98674e-10	8.39602e-09	TRUE	FALSE	NA	NA	IPR040122	Importin beta family	PANTHER	PTHR10527	IMPORTIN BETA	protein import into nucleus, intracellular protein transport
4756	g25443	382.969	-0.617447	0.174706	0.000168307	0.000702282	TRUE	FALSE	NA	NA	IPR039104	6-Phosphogluconolactonase	PANTHER	PTHR11054	6-PHOSPHOGLUCONOLACTONASE	carbohydrate metabolic process, pentose-phosphate shunt
4757	g25444	1889.04	2.5174	0.193885	2.66223e-35	2.02541e-32	TRUE	FALSE	NA	NA	IPR045224	Homeobox-leucine zipper protein, class I, plant	PANTHER	PTHR24326	HOMEOBOX-LEUCINE ZIPPER PROTEIN	regulation of DNA-templated transcription, positive regulation of DNA-templated transcription
4758	g25446	54.3793	-1.83012	0.461194	1.06906e-05	6.07549e-05	TRUE	FALSE	NA	NA	IPR003676	Small auxin-up RNA	PANTHER	PTHR31374	AUXIN-INDUCED PROTEIN-LIKE-RELATED	response to auxin
4759	g25450	23.8689	-5.55962	1.57994	0.00138119	0.00450759	TRUE	FALSE	NA	NA	IPR009637	Transmembrane protein GPR107/GPR108-like	Pfam	PF06814	Lung seven transmembrane receptor	transport
4760	g25458	14625.7	-0.904591	0.142314	6.38522e-11	1.07305e-09	TRUE	FALSE	NA	NA	IPR051213	START domain-containing lipid transfer	PANTHER	PTHR19308	PHOSPHATIDYLCHOLINE TRANSFER PROTEIN	NA
4761	g25461	1075.99	1.10976	0.366993	0.000249254	0.00099205	TRUE	TRUE	APRR5-1	Circadian/Light response	IPR045279	Two-component response regulator ARR-like	PANTHER	PTHR43874	TWO-COMPONENT RESPONSE REGULATOR	phosphorelay signal transduction system, cytokinin-activated signaling pathway
4762	g25462	280.135	1.7341	0.238041	7.42922e-14	2.13269e-12	TRUE	FALSE	NA	NA	IPR044839	Protein NDR1-like	PANTHER	PTHR31415	OS05G0367900 PROTEIN	defense response to other organism
4763	g25464	983.329	1.5288	0.299114	2.77073e-08	2.77186e-07	TRUE	FALSE	NA	NA	-	BZIP TRANSCRIPTION FACTOR 44	PANTHER	PTHR45764	BZIP TRANSCRIPTION FACTOR 44	regulation of DNA-templated transcription, positive regulation of DNA-templated transcription
4764	g25468	1224.17	-0.980158	0.353291	0.000625279	0.00224536	TRUE	FALSE	NA	NA	IPR016461	O-methyltransferase COMT-type	PANTHER	PTHR11746	O-METHYLTRANSFERASE	aromatic compound biosynthetic process, methylation
4765	g25473	24.4801	6.51419	1.14366	5.69084e-07	4.29938e-06	TRUE	FALSE	NA	NA	-	Peroxidase	FunFam	G3DSA:1.10.520.10:FF:000001	Peroxidase	response to stress, response to oxidative stress, hydrogen peroxide catabolic process
4766	g25474	134.947	3.61573	0.666506	5.00373e-07	3.82071e-06	TRUE	FALSE	NA	NA	-	Peroxidase	FunFam	G3DSA:1.10.520.10:FF:000001	Peroxidase	response to stress, response to oxidative stress, hydrogen peroxide catabolic process
4767	g25475	11.3885	-3.23469	1.61145	0.0022784	0.00698506	TRUE	FALSE	NA	NA	-	Peroxidase	FunFam	G3DSA:1.10.520.10:FF:000001	Peroxidase	response to stress, response to oxidative stress, hydrogen peroxide catabolic process
4768	g25478	1021.98	1.82403	0.166353	2.22061e-27	5.57374e-25	TRUE	FALSE	NA	NA	-	PROTEIN CUP-SHAPED COTYLEDON 2-RELATED	PANTHER	PTHR31744	PROTEIN CUP-SHAPED COTYLEDON 2-RELATED	regulation of DNA-templated transcription
4769	g25490	153.395	1.38742	0.405873	3.36069e-05	0.000168534	TRUE	FALSE	NA	NA	IPR052510	Oomycete RxLR Effector	PANTHER	PTHR45895	INTEGRASE CATALYTIC DOMAIN-CONTAINING PROTEIN-RELATED	NA

### Sheet: Drought
	gene	baseMean	log2FoldChange	lfcSE	pvalue	padj	threshold	photo_genes_TF	Label_concat	pathway	IPRcode	Description	Model	ID	Function	Term
1	g10	700.761	-0.227137	0.173875	0.00081557	0.00352187	TRUE	FALSE	NA	NA	IPR050645	Histidine Acid Phosphatase	PANTHER	PTHR11567	ACID PHOSPHATASE-RELATED	dephosphorylation
2	g12	401.71	1.81275	0.526269	8.3e-21	1.1e-18	TRUE	FALSE	NA	NA	-	EXPRESSED PROTEIN	PANTHER	PTHR45277	EXPRESSED PROTEIN	NA
3	g15	269.781	-0.0933906	0.29416	6.46e-05	0.00040135	TRUE	FALSE	NA	NA	IPR009651	Putative methionine gamma-lyase	Pfam	PF06838	Methionine gamma-lyase	NA
4	g16	1657.61	-0.110669	0.23161	0.00035478	0.00173936	TRUE	FALSE	NA	NA	-	OS05G0502500 PROTEIN	PANTHER	PTHR36785	OS05G0502500 PROTEIN	NA
5	g20	815.698	0.00424055	0.239277	3.03e-07	3.68e-06	TRUE	FALSE	NA	NA	-	COTTON FIBER (DUF761)	PANTHER	PTHR33098	COTTON FIBER (DUF761)	NA
6	g23	240.167	-1.04546	0.334062	7.76e-05	0.00047021	TRUE	FALSE	NA	NA	NA	NA	NA	NA	NA	NA
7	g24	781.498	-1.16007	0.373781	4.02e-08	6.13e-07	TRUE	FALSE	NA	NA	-	MYOSIN	PANTHER	PTHR13140	MYOSIN	actin filament organization, vesicle transport along actin filament
8	g26	198.028	-0.0196873	0.252533	0.00040737	0.00196471	TRUE	FALSE	NA	NA	IPR044246	Zinc finger protein 3-like	PANTHER	PTHR47287	C2H2 AND C2HC ZINC FINGERS SUPERFAMILY PROTEIN	negative regulation of abscisic acid-activated signaling pathway
9	g31	3087.01	1.5104	0.281492	3.39e-11	1e-09	TRUE	FALSE	NA	NA	IPR016763	Vesicle-associated membrane-protein-associated protein	PANTHER	PTHR10809	VESICLE-ASSOCIATED MEMBRANE PROTEIN-ASSOCIATED PROTEIN	endoplasmic reticulum-plasma membrane tethering, endoplasmic reticulum membrane organization
10	g34	821.592	-3.33111	0.470214	2.95e-15	1.73e-13	TRUE	FALSE	NA	NA	-	ZINC FINGER PROTEIN CONSTANS-LIKE 10	PANTHER	PTHR31717	ZINC FINGER PROTEIN CONSTANS-LIKE 10	NA
11	g37	355.969	0.5166	0.738429	1.71e-10	4.45e-09	TRUE	FALSE	NA	NA	IPR044205	Calcium-binding protein KIC/PBP1/KRP1	PANTHER	PTHR47319	CALCIUM-BINDING PROTEIN KIC	NA
12	g39	2235.23	-0.0602104	0.220691	0.00185798	0.00698539	TRUE	FALSE	NA	NA	-	FLAVODOXIN-RELATED PROTEIN WRBA-RELATED	PANTHER	PTHR30546	FLAVODOXIN-RELATED PROTEIN WRBA-RELATED	NA
13	g45	10438.8	0.461436	0.323789	1.32e-10	3.49e-09	TRUE	FALSE	NA	NA	-	OS08G0179900 PROTEIN	PANTHER	PTHR33625	OS08G0179900 PROTEIN	NA
14	g50	702.034	-0.215123	0.441209	1.01e-05	7.87e-05	TRUE	FALSE	NA	NA	-	SOLUTE CARRIER FAMILY 22 MEMBER	PANTHER	PTHR24064	SOLUTE CARRIER FAMILY 22 MEMBER	transmembrane transport
15	g51	1055.44	-2.62589	1.8171	0.0017005	0.00651512	TRUE	FALSE	NA	NA	-	OS04G0344100 PROTEIN-RELATED	PANTHER	PTHR31225	OS04G0344100 PROTEIN-RELATED	diterpenoid biosynthetic process
16	g53	389.636	-4.67758	0.798957	1.34e-08	2.3e-07	TRUE	FALSE	NA	NA	-	OS04G0344100 PROTEIN-RELATED	PANTHER	PTHR31225	OS04G0344100 PROTEIN-RELATED	diterpenoid biosynthetic process
17	g55	2202.05	0.952965	0.38068	6.96e-12	2.37e-10	TRUE	TRUE	SCL5-1	Circadian/Light response	IPR005202	Transcription factor GRAS	Pfam	PF03514	GRAS domain family	regulation of DNA-templated transcription
18	g66	1273.11	-1.0289	0.472224	7.01e-05	0.00043033	TRUE	FALSE	NA	NA	IPR008797	Oxygen-evolving enhancer protein 3	PANTHER	PTHR33399	OXYGEN-EVOLVING ENHANCER PROTEIN 3-1, CHLOROPLASTIC	photosynthetic electron transport chain, photosynthesis
19	g67	2529.16	-0.135533	0.20048	3.1e-05	0.00021018	TRUE	FALSE	NA	NA	IPR044818	Transcription factor ILR3-like	PANTHER	PTHR46133	BHLH TRANSCRIPTION FACTOR	regulation of DNA-templated transcription, intracellular iron ion homeostasis
20	g76	264.091	0.056063	0.264648	0.00034681	0.00170925	TRUE	FALSE	NA	NA	-	OS02G0132600 PROTEIN	PANTHER	PTHR47262	OS02G0132600 PROTEIN	NA
21	g78	348370	-0.132156	0.307116	0.00264695	0.0094693	TRUE	FALSE	NA	NA	IPR050158	Ubiquitin and ubiquitin-like	PANTHER	PTHR10666	UBIQUITIN	protein ubiquitination, modification-dependent protein catabolic process
22	g87	105296	-0.963962	0.496558	0.00073584	0.00323408	TRUE	FALSE	NA	NA	IPR027495	Thiamine thiazole synthase	Hamap	MF_03158	Thiamine thiazole synthase, chloroplastic [THI4].	thiamine biosynthetic process
23	g88	7605.67	-2.42969	0.817218	5.62e-10	1.3e-08	TRUE	FALSE	NA	NA	-	PECTINESTERASE	PANTHER	PTHR31707	PECTINESTERASE	cell wall modification
24	g108	3898.15	-0.514486	0.240162	2.81e-06	2.56e-05	TRUE	TRUE	GPT2-4	Starch/sugar transport	IPR050186	Triose Phosphate/Phosphate Translocator	PANTHER	PTHR11132	SOLUTE CARRIER FAMILY 35	transmembrane transport
25	g124	3683.69	-0.370563	0.156101	0.00106819	0.00440524	TRUE	FALSE	NA	NA	IPR026699	Exosome complex RNA-binding protein 1/RRP40/RRP4	PANTHER	PTHR21321	PNAS-3 RELATED	exonucleolytic trimming to generate mature 3'-end of 5.8S rRNA from tricistronic rRNA transcript (SSU-rRNA, 5.8S rRNA, LSU-rRNA), nuclear-transcribed mRNA catabolic process, exonucleolytic, 3'-5', U4 snRNA 3'-end processing, exonucleolytic catabolism of deadenylated mRNA, CUT catabolic process, nuclear polyadenylation-dependent rRNA catabolic process, nuclear polyadenylation-dependent tRNA catabolic process, polyadenylation-dependent snoRNA 3'-end processing
26	g135	1271.96	0.415298	0.35253	0.00026702	0.00136954	TRUE	FALSE	NA	NA	IPR016686	Ribosome biogenesis factor, NIP7	PIRSF	PIRSF017190	NIP7	ribosome assembly, ribosomal large subunit biogenesis
27	g138	1350.45	0.300907	0.251776	3.93e-12	1.42e-10	TRUE	FALSE	NA	NA	IPR050117	Mitogen-activated protein kinase	PANTHER	PTHR24055	MITOGEN-ACTIVATED PROTEIN KINASE	protein phosphorylation, intracellular signal transduction
28	g143	4213.19	0.957414	1.11125	4.21e-07	4.89e-06	TRUE	FALSE	NA	NA	-	CYTOCHROME P450 98A9	PANTHER	PTHR47944	CYTOCHROME P450 98A9	NA
29	g149	150.599	0.642739	0.568783	0.00037	0.00180306	TRUE	FALSE	NA	NA	IPR039262	DTW domain-containing protein DTWD2/TAPT	PANTHER	PTHR21392	UNCHARACTERIZED	NA
30	g151	266.331	1.52233	0.444905	3.57e-13	1.55e-11	TRUE	FALSE	NA	NA	IPR045215	Pentatricopeptide repeat-containing protein At1g15510-like	PANTHER	PTHR24015	OS07G0578800 PROTEIN-RELATED	RNA modification
31	g163	8068.43	-0.141403	0.208316	0.00034326	0.0016955	TRUE	FALSE	NA	NA	-	EUKARYOTIC TRANSLATION INITIATION FACTOR SUI1	PANTHER	PTHR10388	EUKARYOTIC TRANSLATION INITIATION FACTOR SUI1	translational initiation
32	g167	722.826	0.186127	0.271517	4.25e-05	0.00027831	TRUE	FALSE	NA	NA	IPR000131	ATP synthase, F1 complex, gamma subunit	PANTHER	PTHR11693	ATP SYNTHASE GAMMA CHAIN	proton motive force-driven ATP synthesis
33	g168	577.172	-1.49796	0.714585	5.53e-09	1.04e-07	TRUE	FALSE	NA	NA	-	EMB|CAB72159.1	PANTHER	PTHR46525	EMB|CAB72159.1	NA
34	g175	843.327	0.0882006	0.180421	0.00031389	0.00157229	TRUE	FALSE	NA	NA	-	ETHYLENE-REGULATED TRANSCRIPT 2 (ERT2)	PANTHER	PTHR36381	ETHYLENE-REGULATED TRANSCRIPT 2 (ERT2)	NA
35	g180	450.779	0.081232	0.305818	0.00079392	0.00344343	TRUE	FALSE	NA	NA	-	TRANSMEMBRANE PROTEIN	PANTHER	PTHR37196	TRANSMEMBRANE PROTEIN	NA
36	g182	357.551	-0.241426	0.276334	0.00019982	0.00106158	TRUE	FALSE	NA	NA	-	OS06G0524500 PROTEIN	PANTHER	PTHR37186	OS06G0524500 PROTEIN	NA
37	g191	906.149	0.575324	0.415242	6.41e-06	5.3e-05	TRUE	FALSE	NA	NA	IPR044838	Probable metalloprotease EGY1-like	PANTHER	PTHR31412	ZINC METALLOPROTEASE EGY1	proteolysis
38	g193	3085	-0.359819	0.414476	8.78e-14	4.29e-12	TRUE	FALSE	NA	NA	IPR050592	GDSL lipolytic enzyme	PANTHER	PTHR45642	GDSL ESTERASE/LIPASE EXL3	NA
39	g195	580.876	0.243472	0.335287	3.77e-05	0.00025128	TRUE	FALSE	NA	NA	IPR045034	O-acyltransferase WSD1-like	PANTHER	PTHR31650	O-ACYLTRANSFERASE (WSD1-LIKE) FAMILY PROTEIN	triglyceride biosynthetic process, glycerolipid biosynthetic process
40	g197	556.054	0.331025	0.368945	2.41e-06	2.25e-05	TRUE	FALSE	NA	NA	IPR045034	O-acyltransferase WSD1-like	PANTHER	PTHR31650	O-ACYLTRANSFERASE (WSD1-LIKE) FAMILY PROTEIN	triglyceride biosynthetic process, glycerolipid biosynthetic process
41	g198	55.0328	0.402713	0.686655	2.61e-06	2.41e-05	TRUE	FALSE	NA	NA	NA	NA	NA	NA	NA	NA
42	g203	950.477	-0.229409	0.244842	0.00037761	0.00183662	TRUE	FALSE	NA	NA	IPR008383	Apoptosis inhibitory 5	Pfam	PF05918	Apoptosis inhibitory protein 5 (API5)	regulation of programmed cell death
43	g227	1915.1	0.305759	0.294281	0.00267103	0.00954199	TRUE	FALSE	NA	NA	-	50S ribosomal protein L34	FunFam	G3DSA:1.10.287.3980:FF:000002	50S ribosomal protein L34	translation
44	g244	1555.24	0.373848	0.282124	1.04e-10	2.81e-09	TRUE	FALSE	NA	NA	IPR000308	14-3-3 protein	PANTHER	PTHR18860	14-3-3 PROTEIN	signal transduction
45	g252	274.173	0.126113	0.349907	2.03e-06	1.94e-05	TRUE	FALSE	NA	NA	-	DUAL SPECIFICITY PROTEIN PHOSPHATASE 12 FAMILY MEMBER	PANTHER	PTHR45848	DUAL SPECIFICITY PROTEIN PHOSPHATASE 12 FAMILY MEMBER	protein dephosphorylation
46	g262	891.359	1.66576	0.486536	5.18e-08	7.68e-07	TRUE	FALSE	NA	NA	-	ILK	PIRSF	PIRSF000654	ILK	protein phosphorylation
47	g263	514.797	2.0933	0.409993	3.14e-15	1.84e-13	TRUE	FALSE	NA	NA	IPR044663	MACPF domain-containing protein CAD1/NSL1-like	PANTHER	PTHR33199	MACPF DOMAIN-CONTAINING PROTEIN CAD1	defense response, plant-type hypersensitive response, programmed cell death, regulation of salicylic acid mediated signaling pathway
48	g326	502531	-3.72027	1.28083	4.16e-07	4.84e-06	TRUE	FALSE	NA	NA	IPR001344	Chlorophyll A-B binding protein, plant and chromista	PANTHER	PTHR21649	CHLOROPHYLL A/B BINDING PROTEIN	response to light stimulus, photosynthesis, light harvesting, photosynthesis, light harvesting in photosystem I
49	g334	1770.48	-0.0860395	0.236445	0.00173516	0.0066131	TRUE	FALSE	NA	NA	-	MULTIDRUG RESISTANCE PROTEIN	PANTHER	PTHR11206	MULTIDRUG RESISTANCE PROTEIN	transmembrane transport, xenobiotic detoxification by transmembrane export across the plasma membrane
50	g360	5190.46	0.436199	0.327312	1.45e-05	0.00010745	TRUE	FALSE	NA	NA	IPR040389	Cyclin-dependent protein kinase inhibitor SMR	PANTHER	PTHR33142	CYCLIN-DEPENDENT PROTEIN KINASE INHIBITOR SMR13	regulation of DNA endoreduplication
51	g364	8119.98	0.975398	0.401389	2.66e-08	4.29e-07	TRUE	TRUE	DSP4-1	Starch degradation	IPR052832	Starch-Associated Glucan Phosphatase	PANTHER	PTHR46642	DUAL SPECIFICITY PHOSPHATASE, SUBGROUP, CATALYTIC DOMAIN	starch catabolic process, protein dephosphorylation, dephosphorylation
52	g371	4224.32	-0.177831	0.392674	0.00021351	0.00112523	TRUE	FALSE	NA	NA	IPR050814	Myo-inositol Transporter	PANTHER	PTHR48020	PROTON MYO-INOSITOL COTRANSPORTER	myo-inositol transport, transmembrane transport
53	g376	472.551	0.177876	0.205983	0.00237094	0.0086294	TRUE	FALSE	NA	NA	-	GERANYLGERANYL PYROPHOSPHATE SYNTHASE	PANTHER	PTHR12001	GERANYLGERANYL PYROPHOSPHATE SYNTHASE	ubiquinone biosynthetic process, isoprenoid biosynthetic process
54	g380	423.162	0.202621	0.242387	0.0018694	0.00702386	TRUE	FALSE	NA	NA	IPR050419	Coenzyme PQQ synthesis protein B	PANTHER	PTHR42663	HYDROLASE C777.06C-RELATED-RELATED	NA
55	g387	18482.7	0.630595	0.497677	1.92e-05	0.00013738	TRUE	FALSE	NA	NA	IPR045122	Calcium permeable stress-gated cation channel 1-like	PANTHER	PTHR13018	PROBABLE MEMBRANE PROTEIN DUF221-RELATED	NA
56	g391	861.026	0.545397	0.27965	3.66e-07	4.33e-06	TRUE	FALSE	NA	NA	IPR007587	SIT4 phosphatase-associated protein family	Pfam	PF04499	SIT4 phosphatase-associated protein	regulation of phosphoprotein phosphatase activity
57	g395	659.442	-0.158897	0.253198	8.79e-06	6.96e-05	TRUE	FALSE	NA	NA	IPR018362	CCAAT-binding factor, conserved site	ProSitePatterns	PS00686	NF-YA/HAP2 subunit signature.	regulation of DNA-templated transcription, regulation of transcription by RNA polymerase II
58	g398	755.953	0.203619	0.238163	0.00050612	0.00235728	TRUE	FALSE	NA	NA	IPR004263	Exostosin-like	PANTHER	PTHR11062	EXOSTOSIN HEPARAN SULFATE GLYCOSYLTRANSFERASE -RELATED	protein glycosylation
59	g410	1153.62	0.520291	0.283703	3.54e-17	2.81e-15	TRUE	FALSE	NA	NA	IPR039145	Large ribosomal subunit protein mL40, metazoa/plants	PANTHER	PTHR13359	39S RIBOSOMAL PROTEIN L40, MITOCHONDRIAL	NA
60	g417	751.984	0.336711	0.309336	3.27e-05	0.0002204	TRUE	FALSE	NA	NA	-	UDP-GLUCOSE 4-EPIMERASE	PANTHER	PTHR43725	UDP-GLUCOSE 4-EPIMERASE	galactose metabolic process, galactose catabolic process via UDP-galactose
61	g418	1250.75	1.15316	0.498106	3.49e-08	5.41e-07	TRUE	FALSE	NA	NA	-	UDP-GLUCOSE 4-EPIMERASE	PANTHER	PTHR43725	UDP-GLUCOSE 4-EPIMERASE	galactose metabolic process, galactose catabolic process via UDP-galactose
62	g419	276.892	-1.3063	0.62503	1.89e-05	0.00013512	TRUE	FALSE	NA	NA	-	AUXILIN/CYCLIN G-ASSOCIATED KINASE-RELATED	PANTHER	PTHR23172	AUXILIN/CYCLIN G-ASSOCIATED KINASE-RELATED	clathrin coat disassembly, clathrin-dependent endocytosis
63	g420	87.2489	0.0952143	0.395359	0.00078274	0.00340517	TRUE	FALSE	NA	NA	NA	NA	NA	NA	NA	NA
64	g421	104.896	0.128135	0.350341	1.66e-05	0.0001207	TRUE	FALSE	NA	NA	NA	NA	NA	NA	NA	NA
65	g422	390.478	0.0900012	0.319292	1.24e-06	1.26e-05	TRUE	FALSE	NA	NA	-	Eukaryotic peptide chain release factor subunit 1	FunFam	G3DSA:3.30.960.10:FF:000001	Eukaryotic peptide chain release factor subunit 1	cytoplasmic translational termination, translational termination
66	g445	514.05	2.14398	0.587586	4.84e-06	4.13e-05	TRUE	FALSE	NA	NA	-	OS01G0704200 PROTEIN	PANTHER	PTHR33918	OS01G0704200 PROTEIN	NA
67	g446	642.553	-0.497885	0.676377	2.55e-08	4.13e-07	TRUE	FALSE	NA	NA	-	OS06G0710300 PROTEIN	PANTHER	PTHR31721	OS06G0710300 PROTEIN	NA
68	g448	79.1232	0.0905911	0.434039	0.00230746	0.0084173	TRUE	FALSE	NA	NA	IPR044837	B3 domain-containing protein REM16-like	PANTHER	PTHR31391	B3 DOMAIN-CONTAINING PROTEIN OS11G0197600-RELATED	NA
69	g454	1460.46	1.59321	0.367037	3.55e-07	4.22e-06	TRUE	FALSE	NA	NA	-	XANTHINE-URACIL / VITAMIN C PERMEASE FAMILY MEMBER	PANTHER	PTHR11119	XANTHINE-URACIL / VITAMIN C PERMEASE FAMILY MEMBER	transmembrane transport
70	g459	2084.12	-0.641153	0.345511	8.55e-05	0.00051308	TRUE	FALSE	NA	NA	IPR045086	OBG-type GTPase	PANTHER	PTHR11702	DEVELOPMENTALLY REGULATED GTP-BINDING PROTEIN-RELATED	NA
71	g460	174.552	-0.316815	0.310682	0.00135862	0.00540379	TRUE	FALSE	NA	NA	IPR006460	Protein MIZU-KUSSEI 1-like, plant	NCBIfam	TIGR01570	uncharacterized plant-specific domain TIGR01570	hydrotropism
72	g471	944.572	1.26063	0.729498	5.57e-10	1.29e-08	TRUE	FALSE	NA	NA	NA	NA	NA	NA	NA	NA
73	g476	121.707	0.0087622	0.304289	5.53e-05	0.00035015	TRUE	FALSE	NA	NA	IPR015655	Protein phosphatase 2C	PANTHER	PTHR47992	PROTEIN PHOSPHATASE	protein dephosphorylation, peptidyl-threonine dephosphorylation
74	g478	2864.59	-0.930585	0.534341	4.45e-05	0.00028943	TRUE	FALSE	NA	NA	IPR039620	BKI1/Probable membrane-associated kinase regulator 1/3/4	PANTHER	PTHR33312	MEMBRANE-ASSOCIATED KINASE REGULATOR 4-RELATED	NA
75	g482	15986.4	0.348221	0.659322	0.00193689	0.0072453	TRUE	FALSE	NA	NA	IPR012392	Very-long-chain 3-ketoacyl-CoA synthase	PIRSF	PIRSF036417	Very_long_ch_3-ktacl-CoA_syn	fatty acid biosynthetic process
76	g483	691.768	-0.181588	0.26201	0.00146049	0.00574346	TRUE	FALSE	NA	NA	IPR026058	LIPIN family	PANTHER	PTHR12181	LIPIN	cellular lipid metabolic process
77	g486	1863.28	-0.688667	0.197313	6.26e-06	5.19e-05	TRUE	FALSE	NA	NA	-	NUCLEAR TRANSPORT FACTOR 2 (NTF2)-LIKE PROTEIN	PANTHER	PTHR33698	NUCLEAR TRANSPORT FACTOR 2 (NTF2)-LIKE PROTEIN	NA
78	g515	656.415	-0.362772	0.304021	0.00030631	0.00153993	TRUE	FALSE	NA	NA	IPR045247	Oxidoreductase Oye-like	PANTHER	PTHR22893	NADH OXIDOREDUCTASE-RELATED	NA
79	g518	2255.73	0.0242652	0.17807	5.56e-06	4.66e-05	TRUE	FALSE	NA	NA	IPR045889	Methylesterase/Alpha-hydroxynitrile lyase	PANTHER	PTHR10992	METHYLESTERASE FAMILY MEMBER	jasmonic acid metabolic process, salicylic acid metabolic process
80	g519	677.578	-1.27381	0.246109	3.38e-30	1.37e-27	TRUE	FALSE	NA	NA	-	RHOMBOID-RELATED PROTEIN	PANTHER	PTHR43066	RHOMBOID-RELATED PROTEIN	NA
81	g520	341.935	-0.508362	0.372458	1.55e-08	2.63e-07	TRUE	FALSE	NA	NA	-	PA-PL1 PHOSPHOLIPASE FAMILY	PANTHER	PTHR23509	PA-PL1 PHOSPHOLIPASE FAMILY	NA
82	g521	4894.28	-0.322109	0.310122	4.9e-10	1.16e-08	TRUE	FALSE	NA	NA	-	FCS-LIKE ZINC FINGER 5	PANTHER	PTHR33059	FCS-LIKE ZINC FINGER 5	NA
83	g524	784.609	0.141179	0.233235	6.66e-05	0.00041201	TRUE	FALSE	NA	NA	-	ZINC FINGER PROTEIN	PANTHER	PTHR23111	ZINC FINGER PROTEIN	NA
84	g528	690.182	0.388824	0.321318	0.00104742	0.00433331	TRUE	FALSE	NA	NA	IPR045181	Heavy metal binding protein HIPP-like	PANTHER	PTHR22814	COPPER TRANSPORT PROTEIN ATOX1-RELATED	NA
85	g529	1378.15	-0.0298793	0.22108	0.00041531	0.0019976	TRUE	FALSE	NA	NA	IPR040320	Uncharacterized protein At4g37920-like	PANTHER	PTHR31755	FOLATE RECEPTOR-LIKE	NA
86	g534	1139.73	0.135258	0.270448	0.0028124	0.00995504	TRUE	FALSE	NA	NA	NA	NA	NA	NA	NA	NA
87	g536	7486.59	-0.638095	0.237792	2.75e-05	0.00018835	TRUE	FALSE	NA	NA	IPR000683	Gfo/Idh/MocA-like oxidoreductase, N-terminal	Pfam	PF01408	Oxidoreductase family, NAD-binding Rossmann fold	NA
88	g555	665.473	-1.4488	0.430397	9.08e-11	2.48e-09	TRUE	FALSE	NA	NA	IPR045849	Inositol polyphosphate 5-phosphatase, plant	PANTHER	PTHR45666	TYPE IV INOSITOL POLYPHOSPHATE 5-PHOSPHATASE 9	phosphatidylinositol dephosphorylation
89	g557	1571.05	2.00271	0.575007	1.23e-07	1.64e-06	TRUE	FALSE	NA	NA	-	CHOLINE/ETHANOALAMINE KINASE	PANTHER	PTHR22603	CHOLINE/ETHANOALAMINE KINASE	phosphatidylethanolamine biosynthetic process, phosphatidylcholine biosynthetic process
90	g559	8920.81	-1.3029	0.864468	2.6e-15	1.53e-13	TRUE	TRUE	GI-1	Circadian/Light response	IPR026211	GIGANTEA	PANTHER	PTHR36319	PROTEIN GIGANTEA	response to stress, regulation of circadian rhythm, regulation of long-day photoperiodism, flowering, regulation of photoperiodism, flowering
91	g563	5074.61	-0.521209	0.240073	0.00037933	0.00184228	TRUE	FALSE	NA	NA	IPR053091	Photosystem II Assembly and Photoprotection-Related Protein	PANTHER	PTHR37752	OS02G0610700 PROTEIN	NA
92	g569	806.017	1.55333	0.719519	2.14e-10	5.45e-09	TRUE	FALSE	NA	NA	-	ILK	PIRSF	PIRSF000654	ILK	protein phosphorylation
93	g570	4664.22	-0.222189	0.219057	0.00198058	0.00739009	TRUE	FALSE	NA	NA	IPR023035	Small ribosomal subunit protein uS9, bacterial/plastid	Hamap	MF_00532_B	Small ribosomal subunit protein uS9 [rpsI].	translation
94	g572	341.052	0.09938	0.458765	0.00045012	0.00213215	TRUE	FALSE	NA	NA	IPR044808	Ethylene-responsive transcription factor	PANTHER	PTHR31190	DNA-BINDING DOMAIN	regulation of DNA-templated transcription, ethylene-activated signaling pathway
95	g575	885.385	0.731073	0.397771	0.00118622	0.00481831	TRUE	FALSE	NA	NA	-	X-BOX TRANSCRIPTION FACTOR-RELATED	PANTHER	PTHR13301	X-BOX TRANSCRIPTION FACTOR-RELATED	plant-type primary cell wall biogenesis, cellulose biosynthetic process
96	g579	892.899	-1.66015	0.281483	2.08e-11	6.42e-10	TRUE	FALSE	NA	NA	-	GEO12009P1	PANTHER	PTHR45663	GEO12009P1	NA
97	g589	404.796	1.48289	0.65778	0.00132793	0.00530181	TRUE	FALSE	NA	NA	IPR050426	Glycosyltransferase 28	PANTHER	PTHR48050	STEROL 3-BETA-GLUCOSYLTRANSFERASE	carbohydrate metabolic process, lipid glycosylation
98	g592	2019.91	1.91598	0.392848	5.33e-50	9.48e-47	TRUE	FALSE	NA	NA	-	BPS1-LIKE PROTEIN	PANTHER	PTHR31509	BPS1-LIKE PROTEIN	NA
99	g594	1510.08	0.582589	0.223409	3.03e-06	2.74e-05	TRUE	FALSE	NA	NA	-	TUBBY-RELATED	PANTHER	PTHR16517	TUBBY-RELATED	NA
100	g607	997.167	2.06413	0.862826	0.00103953	0.00430604	TRUE	FALSE	NA	NA	-	Probable galactinol--sucrose galactosyltransferase 5	FunFam	G3DSA:3.20.20.70:FF:000311	Probable galactinol--sucrose galactosyltransferase 5	NA
101	g614	290.189	0.0346405	0.433544	0.0021442	0.00789788	TRUE	FALSE	NA	NA	IPR045274	Receptor-like kinase WAK-like	PANTHER	PTHR27005	WALL-ASSOCIATED RECEPTOR KINASE-LIKE 21	protein phosphorylation, cell surface receptor signaling pathway
102	g615	4740.93	0.00276413	0.357582	1.25e-16	8.83e-15	TRUE	FALSE	NA	NA	IPR045185	E3 ubiquitin-protein ligase PUB22/23/24-like	PANTHER	PTHR22849	WDSAM1 PROTEIN	protein ubiquitination
103	g616	3264.42	0.697168	0.392735	0.00034061	0.00168476	TRUE	FALSE	NA	NA	IPR051106	RNA-binding and splicing regulatory protein	PANTHER	PTHR48028	GLYCINE-RICH RNA-BINDING PROTEIN RZ1A	NA
104	g622	660.119	0.328325	0.2659	0.0002608	0.00134188	TRUE	FALSE	NA	NA	-	TRANSMEMBRANE PROTEIN	PANTHER	PTHR28110	TRANSMEMBRANE PROTEIN	NA
105	g631	1683.52	0.636019	0.612043	7.82e-09	1.42e-07	TRUE	FALSE	NA	NA	-	ALCOHOL DEHYDROGENASE	PANTHER	PTHR43880	ALCOHOL DEHYDROGENASE	formaldehyde catabolic process
106	g632	457.895	-1.8951	0.354962	1.88e-08	3.14e-07	TRUE	FALSE	NA	NA	-	PSBP-LIKE PROTEIN 1, CHLOROPLASTIC	PANTHER	PTHR31407	PSBP-LIKE PROTEIN 1, CHLOROPLASTIC	photosynthesis
107	g633	207.526	0.0574582	0.483921	1.25e-06	1.27e-05	TRUE	TRUE	SWEET1-2	Starch/sugar transport	IPR047664	Sugar transporter SWEET	PANTHER	PTHR10791	RAG1-ACTIVATING PROTEIN 1	carbohydrate transport
108	g635	3025.25	-1.22542	0.284259	6.34e-05	0.00039469	TRUE	FALSE	NA	NA	-	GEO12009P1	PANTHER	PTHR45663	GEO12009P1	NA
109	g636	1657.12	-0.086013	0.160786	0.00068591	0.00304247	TRUE	FALSE	NA	NA	IPR039100	Ribosome maturation protein Sdo1/SBDS-like	PANTHER	PTHR10927	RIBOSOME MATURATION PROTEIN SBDS	ribosome biogenesis, cytosolic ribosome assembly
110	g639	720.369	0.494837	0.327884	1.82e-06	1.76e-05	TRUE	FALSE	NA	NA	IPR050079	DEAD box RNA helicase	PANTHER	PTHR47959	ATP-DEPENDENT RNA HELICASE RHLE-RELATED	NA
111	g650	1245.13	-0.0718459	0.238851	0.00045064	0.00213348	TRUE	FALSE	NA	NA	IPR044836	TOM1-like protein, plant	PANTHER	PTHR45898	TOM1-LIKE PROTEIN	protein transport to vacuole involved in ubiquitin-dependent protein catabolic process via the multivesicular body sorting pathway
112	g651	1184.35	-2.09008	0.464258	1.58e-06	1.56e-05	TRUE	FALSE	NA	NA	-	PROTEIN STAY-GREEN 1, CHLOROPLASTIC-RELATED	PANTHER	PTHR31750	PROTEIN STAY-GREEN 1, CHLOROPLASTIC-RELATED	NA
113	g657	197.912	-0.43147	0.423635	0.00141164	0.00558471	TRUE	FALSE	NA	NA	-	NUCLEOLAR PROTEIN OF 40 KDA	PANTHER	PTHR15838	NUCLEOLAR PROTEIN OF 40 KDA	RNA stabilization
114	g669	87.5633	-0.283122	0.425052	8.12e-08	1.14e-06	TRUE	FALSE	NA	NA	IPR050142	MADS-box/MEF2 Transcription Factor	PANTHER	PTHR48019	SERUM RESPONSE FACTOR HOMOLOG	regulation of DNA-templated transcription, regulation of transcription by RNA polymerase II, positive regulation of transcription by RNA polymerase II
115	g670	1690.05	-0.0622947	0.184891	7.4e-05	0.0004507	TRUE	FALSE	NA	NA	IPR044710	PLASTID TRANSCRIPTIONALLY ACTIVE protein 6	PANTHER	PTHR35994	EXPRESSED PROTEIN	NA
116	g673	5907.99	0.168349	0.41515	0.00152761	0.00595738	TRUE	FALSE	NA	NA	IPR050295	Plant 2-oxoglutarate-dependent oxidoreductases	PANTHER	PTHR47991	OXOGLUTARATE/IRON-DEPENDENT DIOXYGENASE	NA
117	g674	6429.1	0.531258	0.646078	0.00037855	0.0018398	TRUE	FALSE	NA	NA	IPR001344	Chlorophyll A-B binding protein, plant and chromista	PANTHER	PTHR21649	CHLOROPHYLL A/B BINDING PROTEIN	response to light stimulus, photosynthesis, light harvesting, photosynthesis, light harvesting in photosystem I
118	g681	4284.41	0.948451	0.747214	0.00052708	0.00243892	TRUE	FALSE	NA	NA	-	OS05G0424000 PROTEIN-RELATED	PANTHER	PTHR48017	OS05G0424000 PROTEIN-RELATED	amino acid transmembrane transport
119	g689	2619.19	0.156569	0.429352	6.48e-06	5.35e-05	TRUE	TRUE	NAC002-1	Circadian/Light response	-	NAC TRANSCRIPTION FACTOR 56	PANTHER	PTHR31719	NAC TRANSCRIPTION FACTOR 56	regulation of DNA-templated transcription
120	g691	1838.75	-0.0691663	0.269602	0.0002792	0.00142377	TRUE	FALSE	NA	NA	IPR003690	Transcription termination factor, mitochondrial/chloroplastic	PANTHER	PTHR13068	CGI-12 PROTEIN-RELATED	regulation of DNA-templated transcription
121	g692	342.651	-0.194017	0.263298	0.00226667	0.00828379	TRUE	FALSE	NA	NA	IPR044297	Protein CELLULOSE SYNTHASE INTERACTIVE 1/2/3	PANTHER	PTHR46369	PROTEIN CELLULOSE SYNTHASE INTERACTIVE 1	anisotropic cell growth, regulation of cellulose biosynthetic process
122	g704	7064.3	0.0776721	0.499006	0.00013595	0.00076331	TRUE	FALSE	NA	NA	IPR016461	O-methyltransferase COMT-type	PIRSF	PIRSF005739	O-mtase	aromatic compound biosynthetic process, methylation
123	g706	253.295	-0.328665	0.186165	7.48e-06	6.06e-05	TRUE	FALSE	NA	NA	IPR045057	Gcn5-related N-acetyltransferase	PANTHER	PTHR31435	PROTEIN NATD1	NA
124	g708	172.098	-2.3701	0.575553	2.41e-16	1.65e-14	TRUE	FALSE	NA	NA	IPR053281	Double zinc ribbon domain-containing protein	PANTHER	PTHR36718	OS05G0435400 PROTEIN	NA
125	g711	1406.49	-1.16148	0.353703	7.15e-05	0.0004375	TRUE	FALSE	NA	NA	-	LONG-CHAIN-FATTY-ACID--COA LIGASE	PANTHER	PTHR43272	LONG-CHAIN-FATTY-ACID--COA LIGASE	NA
126	g722	694.616	-0.197943	0.26497	0.00226533	0.00828059	TRUE	FALSE	NA	NA	-	PROTEIN FARNESYLTRANSFERASE ALPHA SUBUNIT/RAB GERANYLGERANYL TRANSFERASE ALPHA SUBUNIT	PANTHER	PTHR11129	PROTEIN FARNESYLTRANSFERASE ALPHA SUBUNIT/RAB GERANYLGERANYL TRANSFERASE ALPHA SUBUNIT	protein prenylation, protein geranylgeranylation
127	g729	581.997	-0.22577	0.216388	0.00202803	0.00754025	TRUE	FALSE	NA	NA	-	50S ribosomal protein L18	FunFam	G3DSA:3.30.420.100:FF:000004	50S ribosomal protein L18	translation
128	g745	3059.09	-1.28678	0.490044	7.45e-08	1.05e-06	TRUE	FALSE	NA	NA	IPR050193	Plant Cytochrome P450 71	PANTHER	PTHR47956	CYTOCHROME P450 71B11-RELATED	NA
129	g752	5473.92	0.202021	0.227197	4.2e-08	6.37e-07	TRUE	FALSE	NA	NA	IPR050193	Plant Cytochrome P450 71	PANTHER	PTHR47956	CYTOCHROME P450 71B11-RELATED	NA
130	g771	26.1594	2.10439	2.15525	0.00217456	0.00799315	TRUE	FALSE	NA	NA	IPR045215	Pentatricopeptide repeat-containing protein At1g15510-like	PANTHER	PTHR24015	OS07G0578800 PROTEIN-RELATED	RNA modification
131	g784	366.481	0.093415	0.414083	2.31e-06	2.17e-05	TRUE	TRUE	VHA-a2-1	Proton transport	IPR026028	ATPase, V0 complex, subunit 116kDa, eukaryotic	PIRSF	PIRSF001293	ATP6V0A1	vacuolar acidification, proton transmembrane transport
132	g791	6166.11	-0.868008	0.273156	2.82e-05	0.0001925	TRUE	FALSE	NA	NA	IPR013128	Peptidase C1A	PANTHER	PTHR12411	CYSTEINE PROTEASE FAMILY C1-RELATED	proteolysis, proteolysis involved in protein catabolic process
133	g792	17060.1	-1.19617	0.352024	6.97e-05	0.00042819	TRUE	FALSE	NA	NA	-	ATP-DEPENDENT PROTEASE LA (LON) DOMAIN PROTEIN	PANTHER	PTHR46732	ATP-DEPENDENT PROTEASE LA (LON) DOMAIN PROTEIN	NA
134	g794	6685.72	0.27066	0.396755	3.05e-13	1.35e-11	TRUE	FALSE	NA	NA	IPR001944	Glycoside hydrolase, family 35	PANTHER	PTHR23421	BETA-GALACTOSIDASE RELATED	carbohydrate metabolic process
135	g796	348.826	0.0868296	0.446327	2.33e-12	8.8e-11	TRUE	FALSE	NA	NA	IPR050432	FAD-linked Oxidoreductases in Biosynthesis Pathways	PANTHER	PTHR13878	GULONOLACTONE OXIDASE	cytokinin metabolic process
136	g798	9817.45	-0.0716789	0.240728	1.3e-05	9.79e-05	TRUE	FALSE	NA	NA	IPR050224	Three Amino acid Loop Extension (TALE) homeobox	PANTHER	PTHR11850	HOMEOBOX PROTEIN TRANSCRIPTION FACTORS	regulation of DNA-templated transcription, regulation of transcription by RNA polymerase II
137	g805	1297.36	-0.147864	0.32901	5.46e-06	4.59e-05	TRUE	FALSE	NA	NA	IPR042512	TLC domain-containing protein 5	PANTHER	PTHR31898	TRANSMEMBRANE PROTEIN 136	NA
138	g808	1502.72	-1.43128	0.412399	1.25e-19	1.4e-17	TRUE	FALSE	NA	NA	-	BZIP TRANSCRIPTION FACTOR 44	PANTHER	PTHR45764	BZIP TRANSCRIPTION FACTOR 44	regulation of DNA-templated transcription, positive regulation of DNA-templated transcription
139	g816	6946.4	-0.0349539	0.24963	0.00105185	0.00434696	TRUE	FALSE	NA	NA	-	VON HIPPEL-LINDAU PROTEIN	PANTHER	PTHR15160	VON HIPPEL-LINDAU PROTEIN	protein ubiquitination
140	g823	1169.02	1.31478	0.291083	6.38e-10	1.45e-08	TRUE	TRUE	APL2-1	Starch synthesis	IPR005835	Nucleotidyl transferase domain	Pfam	PF00483	Nucleotidyl transferase	glycogen biosynthetic process, biosynthetic process
141	g825	2044.32	0.902681	0.812627	6e-07	6.66e-06	TRUE	FALSE	NA	NA	IPR003496	ABA/WDS induced protein	PANTHER	PTHR33801	ABSCISIC STRESS-RIPENING PROTEIN 5	NA
142	g826	808.528	0.98131	1.24653	0.00015805	0.00086695	TRUE	FALSE	NA	NA	IPR003496	ABA/WDS induced protein	Pfam	PF02496	ABA/WDS induced protein	NA
143	g827	1568.93	0.189488	0.207709	1.85e-07	2.37e-06	TRUE	FALSE	NA	NA	IPR039370	Transcription factor BTF3	PANTHER	PTHR10351	TRANSCRIPTION FACTOR BTF3 FAMILY MEMBER	NA
144	g833	369.824	-0.273279	0.226054	1.27e-05	9.58e-05	TRUE	FALSE	NA	NA	-	tRNA (Guanine-N(7)-)-methyltransferase	FunFam	G3DSA:3.40.50.150:FF:000230	tRNA (Guanine-N(7)-)-methyltransferase	tRNA modification, tRNA methylation, RNA (guanine-N7)-methylation
145	g838	273.358	0.470315	0.553869	4.06e-10	9.78e-09	TRUE	FALSE	NA	NA	IPR006368	GDP-mannose 4,6-dehydratase	Hamap	MF_00955	GDP-mannose 4,6-dehydratase [gmd].	GDP-mannose metabolic process
146	g839	604.257	0.283205	0.344209	6.22e-08	8.97e-07	TRUE	FALSE	NA	NA	IPR035442	Ferredoxin--NADP reductase, plant and Cyanobacteria type	PIRSF	PIRSF501178	FNR-PetH	NA
147	g848	1387.52	-0.218539	0.464565	0.0016706	0.00642289	TRUE	FALSE	NA	NA	-	F5D14.24 PROTEIN	PANTHER	PTHR35282	F5D14.24 PROTEIN	NA
148	g853	1825.33	0.258679	0.268316	0.00233308	0.00850205	TRUE	FALSE	NA	NA	IPR037515	Ribose-phosphate pyrophosphokinase, bacterial-type	Hamap	MF_00583_B	Putative ribose-phosphate pyrophosphokinase [prs].	5-phosphoribose 1-diphosphate biosynthetic process, purine nucleotide biosynthetic process, ribonucleoside monophosphate biosynthetic process, nucleotide biosynthetic process, cellular biosynthetic process
149	g861	2758.99	0.16688	0.503323	3.72e-06	3.28e-05	TRUE	FALSE	NA	NA	IPR050307	Sterol Desaturase and Related Enzymes	PANTHER	PTHR11863	STEROL DESATURASE	lipid biosynthetic process, sterol biosynthetic process
150	g868	341.143	0.40519	0.274385	0.00071421	0.0031546	TRUE	FALSE	NA	NA	IPR004856	Glycosyl transferase, ALG6/ALG8	PANTHER	PTHR12413	DOLICHYL GLYCOSYLTRANSFERASE	protein N-linked glycosylation, oligosaccharide-lipid intermediate biosynthetic process
151	g871	23.8824	6.79513	1.7709	0.00022493	0.00117843	TRUE	FALSE	NA	NA	IPR050823	Plant Serine/Threonine-Protein Kinase	PANTHER	PTHR45621	OS01G0588500 PROTEIN-RELATED	protein phosphorylation
152	g877	33.159	0.766519	0.808548	1.6e-06	1.58e-05	TRUE	FALSE	NA	NA	IPR045136	Isoamyl acetate-hydrolyzing esterase Iah1-like	PANTHER	PTHR14209	ISOAMYL ACETATE-HYDROLYZING ESTERASE 1	NA
153	g878	1796.34	0.412749	0.301606	1.44e-10	3.78e-09	TRUE	TRUE	CKB-1	Circadian/Light response	IPR000704	Casein kinase II, regulatory subunit	PANTHER	PTHR11740	CASEIN KINASE II SUBUNIT BETA	NA
154	g881	2257.77	0.870613	0.221688	8.91e-07	9.45e-06	TRUE	FALSE	NA	NA	-	HETEROGENEOUS NUCLEAR RIBONUCLEOPROTEIN	PANTHER	PTHR21245	HETEROGENEOUS NUCLEAR RIBONUCLEOPROTEIN	NA
155	g884	602.246	0.344371	0.331512	0.00012052	0.00068951	TRUE	FALSE	NA	NA	-	OS12G0527900 PROTEIN	PANTHER	PTHR45717	OS12G0527900 PROTEIN	NA
156	g886	4003.47	0.524059	0.234219	8.02e-06	6.42e-05	TRUE	FALSE	NA	NA	IPR050227	Ras-related protein Rab	PANTHER	PTHR47977	RAS-RELATED PROTEIN RAB	vesicle-mediated transport
157	g887	7351.36	-0.180925	0.201035	0.00019256	0.00102949	TRUE	FALSE	NA	NA	IPR039764	RNA binding protein HABP4/SERBP1-like	PANTHER	PTHR12299	HYALURONIC ACID-BINDING PROTEIN 4	NA
158	g935	2352.04	0.0118446	0.270969	1.09e-06	1.13e-05	TRUE	FALSE	NA	NA	-	Holliday junction resolvase	FunFam	G3DSA:3.30.420.140:FF:000009	Holliday junction resolvase	rRNA 5'-end processing, nucleobase-containing compound metabolic process, rRNA processing
159	g969	1952.71	-0.190788	0.159371	0.00013053	0.00073822	TRUE	FALSE	NA	NA	-	GUANYL-NUCLEOTIDE EXCHANGE FACTOR	PANTHER	PTHR10663	GUANYL-NUCLEOTIDE EXCHANGE FACTOR	regulation of ARF protein signal transduction
160	g970	68.5847	0.161749	0.307051	0.00226236	0.00827487	TRUE	FALSE	NA	NA	-	EF-HAND CALCIUM-BINDING DOMAIN CONTAINING PROTEIN	PANTHER	PTHR10891	EF-HAND CALCIUM-BINDING DOMAIN CONTAINING PROTEIN	NA
161	g995	139.785	0.589757	0.594715	0.00013178	0.00074413	TRUE	FALSE	NA	NA	IPR050223	D-isomer specific 2-hydroxyacid dehydrogenase	PANTHER	PTHR10996	2-HYDROXYACID DEHYDROGENASE-RELATED	NA
162	g997	304.792	0.755472	0.526007	4.6e-08	6.92e-07	TRUE	FALSE	NA	NA	IPR029993	Plant galacturonosyltransferase GAUT	PANTHER	PTHR32116	GALACTURONOSYLTRANSFERASE 4-RELATED	NA
163	g1000	879.03	-0.372305	0.256995	0.00019797	0.00105331	TRUE	FALSE	NA	NA	IPR050054	Uracil phosphoribosyltransferase/Adenine phosphoribosyltransferase	PANTHER	PTHR32315	ADENINE PHOSPHORIBOSYLTRANSFERASE	uracil salvage
164	g1001	1328.52	-0.79962	0.374906	6.01e-06	5e-05	TRUE	FALSE	NA	NA	IPR050142	MADS-box/MEF2 Transcription Factor	PANTHER	PTHR48019	SERUM RESPONSE FACTOR HOMOLOG	regulation of DNA-templated transcription, regulation of transcription by RNA polymerase II, positive regulation of transcription by RNA polymerase II
165	g1002	426.761	-0.0209228	0.213173	2.19e-11	6.71e-10	TRUE	FALSE	NA	NA	-	PHOSPHOLIPID ACYLTRANSFERASE	PANTHER	PTHR23063	PHOSPHOLIPID ACYLTRANSFERASE	phospholipid metabolic process
166	g1008	700.737	0.633416	0.308648	0.00094159	0.00396214	TRUE	FALSE	NA	NA	IPR027542	Arsenical pump ATPase, ArsA/GET3, eukaryotic	Hamap	MF_03112	ATPase <gene_name> [GET3].	post-translational protein targeting to endoplasmic reticulum membrane
167	g1010	1109	0.632907	0.639861	6.33e-11	1.78e-09	TRUE	FALSE	NA	NA	IPR051068	Major Facilitator Superfamily Domain-Containing Protein	PANTHER	PTHR23510	INNER MEMBRANE TRANSPORT PROTEIN YAJR	transport, transmembrane transport
168	g1011	26192.4	-0.790713	0.264106	1.54e-08	2.62e-07	TRUE	FALSE	NA	NA	-	CARBAMOYLTRANSFERASE FAMILY MEMBER	PANTHER	PTHR11405	CARBAMOYLTRANSFERASE FAMILY MEMBER	glutamine metabolic process, nitrogen compound metabolic process
169	g1016	19.0958	-0.29317	0.63046	2.53e-06	2.35e-05	TRUE	FALSE	NA	NA	-	AP2-LIKE ETHYLENE-RESPONSIVE TRANSCRIPTION FACTOR SNZ	PANTHER	PTHR37697	AP2-LIKE ETHYLENE-RESPONSIVE TRANSCRIPTION FACTOR SNZ	NA
170	g1017	113.991	-0.350504	0.368613	0.00064388	0.00288336	TRUE	FALSE	NA	NA	IPR053070	RING-type zinc finger E3 ubiquitin-protein ligase	PANTHER	PTHR47035	OS11G0150450 PROTEIN	NA
171	g1018	1322.42	-0.2501	0.350347	0.00023808	0.00123712	TRUE	FALSE	NA	NA	-	ARM REPEAT SUPERFAMILY PROTEIN	PANTHER	PTHR46043	ARM REPEAT SUPERFAMILY PROTEIN	NA
172	g1021	2711.29	0.745232	0.344312	9.81e-06	7.67e-05	TRUE	FALSE	NA	NA	-	F-BOX DOMAIN CONTAINING PROTEIN, EXPRESSED	PANTHER	PTHR39741	F-BOX DOMAIN CONTAINING PROTEIN, EXPRESSED	NA
173	g1022	623.011	0.149971	0.273857	0.00257964	0.00926762	TRUE	FALSE	NA	NA	-	F-BOX PROTEIN PP2-A15	PANTHER	PTHR31960	F-BOX PROTEIN PP2-A15	NA
174	g1023	2654.66	-1.31566	0.321214	8.84e-05	0.00052931	TRUE	FALSE	NA	NA	IPR006111	Archaeal Rpo6/eukaryotic RPB6 RNA polymerase subunit	PIRSF	PIRSF000778	RpoK/RPB6	DNA-templated transcription, transcription by RNA polymerase I, transcription by RNA polymerase II, tRNA transcription by RNA polymerase III
175	g1024	273.264	-0.930705	0.529135	2.56e-07	3.18e-06	TRUE	FALSE	NA	NA	IPR004159	Putative S-adenosyl-L-methionine-dependent methyltransferase	PANTHER	PTHR10108	SAM-DEPENDENT METHYLTRANSFERASE	NA
176	g1025	1756.47	-0.372605	0.202438	1.2e-05	9.11e-05	TRUE	FALSE	NA	NA	IPR019585	26S proteasome regulatory subunit Rpn7/COP9 signalosome complex subunit 1	PANTHER	PTHR14145	26S PROTESOME SUBUNIT 6	NA
177	g1026	628.648	-0.687764	0.252566	0.00013409	0.00075455	TRUE	FALSE	NA	NA	-	probable methyltransferase PMT13	FunFam	G3DSA:3.40.50.150:FF:000165	probable methyltransferase PMT13	NA
178	g1028	3406.01	0.811017	0.213518	0.00043393	0.00207148	TRUE	FALSE	NA	NA	IPR050591	Glycogen Synthase Kinase-3	PANTHER	PTHR24057	GLYCOGEN SYNTHASE KINASE-3 ALPHA	protein phosphorylation, signal transduction
179	g1031	1224.07	-0.488987	0.323779	1.15e-12	4.57e-11	TRUE	FALSE	NA	NA	IPR039298	Acyl-coenzyme A thioesterase 13	PANTHER	PTHR21660	THIOESTERASE SUPERFAMILY MEMBER-RELATED	NA
180	g1032	1333.97	2.44621	0.810222	4.74e-17	3.68e-15	TRUE	FALSE	NA	NA	IPR039298	Acyl-coenzyme A thioesterase 13	PANTHER	PTHR21660	THIOESTERASE SUPERFAMILY MEMBER-RELATED	NA
181	g1038	8612	-1.81529	0.421439	2.76e-22	4.3e-20	TRUE	TRUE	NAD-ME	Decarboxylation	-	(+)-NEOMENTHOL DEHYDROGENASE	PANTHER	PTHR43490	(+)-NEOMENTHOL DEHYDROGENASE	NA
182	g1040	774.594	0.423673	0.222014	0.00056505	0.00259165	TRUE	FALSE	NA	NA	IPR000672	Tetrahydrofolate dehydrogenase/cyclohydrolase	Hamap	MF_01576	Bifunctional protein FolD [folD].	tetrahydrofolate interconversion
183	g1041	1471.36	0.0158733	0.219183	0.0001833	0.00098592	TRUE	FALSE	NA	NA	-	K(+) EFFLUX ANTIPORTER 3, CHLOROPLASTIC	PANTHER	PTHR46157	K(+) EFFLUX ANTIPORTER 3, CHLOROPLASTIC	monoatomic cation transport, potassium ion transport, transmembrane transport, proton transmembrane transport
184	g1050	3150.09	0.0290128	0.291017	7.31e-07	7.92e-06	TRUE	FALSE	NA	NA	-	OS02G0117200 PROTEIN	PANTHER	PTHR31775	OS02G0117200 PROTEIN	NA
185	g1054	217.904	0.00425676	0.309868	4.88e-05	0.00031421	TRUE	FALSE	NA	NA	IPR039605	AT-hook motif nuclear-localized protein	PANTHER	PTHR31500	AT-HOOK MOTIF NUCLEAR-LOCALIZED PROTEIN 9	NA
186	g1073	2621.53	-0.973454	0.303096	0.00150249	0.00587616	TRUE	FALSE	NA	NA	IPR050382	Major Facilitator Superfamily Sodium/Anion Cotransporter	PANTHER	PTHR11662	SOLUTE CARRIER FAMILY 17	transmembrane transport
187	g1080	618.302	-1.93754	0.421599	1.63e-09	3.41e-08	TRUE	FALSE	NA	NA	-	UBIQUITIN-CONJUGATING ENZYME E2	PANTHER	PTHR24068	UBIQUITIN-CONJUGATING ENZYME E2	protein polyubiquitination, ubiquitin-dependent protein catabolic process
188	g1083	1021.96	1.15936	0.41692	4.88e-06	4.16e-05	TRUE	FALSE	NA	NA	-	ZINC FINGER, RING/FYVE/PHD-TYPE	PANTHER	PTHR46463	ZINC FINGER, RING/FYVE/PHD-TYPE	NA
189	g1085	845.294	0.436566	0.243423	5.8e-06	4.84e-05	TRUE	FALSE	NA	NA	IPR021910	NGX6/PGAP6/MYMK	PANTHER	PTHR14319	FIVE-SPAN TRANSMEMBRANE PROTEIN M83	NA
190	g1087	2444.99	-0.969593	0.803128	0.00010276	0.0006042	TRUE	FALSE	NA	NA	-	RING ZINC FINGER PROTEIN-RELATED	PANTHER	PTHR45969	RING ZINC FINGER PROTEIN-RELATED	NA
191	g1092	823.115	0.204255	0.229501	5.69e-17	4.35e-15	TRUE	FALSE	NA	NA	-	YNAI-RELATED MECHANOSENSITIVE ION CHANNEL	PANTHER	PTHR30566	YNAI-RELATED MECHANOSENSITIVE ION CHANNEL	transmembrane transport
192	g1093	1864.1	0.978306	0.241885	2.54e-09	5.07e-08	TRUE	FALSE	NA	NA	-	Mitogen-activated protein kinase	FunFam	G3DSA:1.10.510.10:FF:000013	Mitogen-activated protein kinase	protein phosphorylation, intracellular signal transduction
193	g1094	8525.15	1.30711	0.387121	2.01e-06	1.92e-05	TRUE	FALSE	NA	NA	-	BPS1-LIKE PROTEIN	PANTHER	PTHR31509	BPS1-LIKE PROTEIN	root development, shoot system development
194	g1095	474.629	0.0502645	0.26025	3.36e-07	4.01e-06	TRUE	FALSE	NA	NA	IPR052232	Receptor-like Ser/Thr Protein Kinase	PANTHER	PTHR47984	OS01G0323000 PROTEIN	protein phosphorylation
195	g1099	825.723	0.100999	0.173707	0.00023147	0.00120922	TRUE	TRUE	RVE6-1	Circadian/Light response	-	SWI/SNF COMPLEX-RELATED	PANTHER	PTHR12802	SWI/SNF COMPLEX-RELATED	NA
196	g1101	283.978	1.32306	0.565639	6.04e-08	8.76e-07	TRUE	FALSE	NA	NA	-	NADP-SPECIFIC GLUTAMATE DEHYDROGENASE	PANTHER	PTHR37244	NADP-SPECIFIC GLUTAMATE DEHYDROGENASE	NA
197	g1105	448.546	-1.26585	0.368019	1.39e-07	1.82e-06	TRUE	FALSE	NA	NA	IPR044289	RING-H2 finger protein ATL67-69	PANTHER	PTHR46592	RING-H2 FINGER PROTEIN ATL67	protein ubiquitination
198	g1106	3300.5	0.19599	0.334198	0.00201392	0.00749407	TRUE	FALSE	NA	NA	-	RETICULON	PANTHER	PTHR10994	RETICULON	NA
199	g1110	312.699	-0.0055127	0.266952	0.00160185	0.00619933	TRUE	FALSE	NA	NA	IPR052636	UDP-D-xylose:L-fucose alpha-1,3-D-xylosyltransferase	PANTHER	PTHR47032	UDP-D-XYLOSE:L-FUCOSE ALPHA-1,3-D-XYLOSYLTRANSFERASE-RELATED	rhamnogalacturonan II biosynthetic process
200	g1111	434.1	0.727468	0.463499	3.72e-05	0.00024853	TRUE	FALSE	NA	NA	-	UNCHARACTERIZED	PANTHER	PTHR12416	UNCHARACTERIZED	NA
201	g1122	114.934	-1.79788	0.561873	1.26e-06	1.28e-05	TRUE	FALSE	NA	NA	IPR045315	Mitochondrial carrier protein Mtm1-like	PANTHER	PTHR45760	FI19922P1-RELATED	transport, transmembrane transport, mitochondrial transmembrane transport
202	g1123	247.737	0.108291	0.265558	0.00019334	0.00103239	TRUE	FALSE	NA	NA	-	Tubulin gamma chain	FunFam	G3DSA:3.40.50.1440:FF:000010	Tubulin gamma chain	mitotic sister chromatid segregation, meiotic spindle organization, microtubule cytoskeleton organization, mitotic cell cycle, microtubule-based process, microtubule nucleation, mitotic spindle organization, cytoplasmic microtubule organization
203	g1146	574.119	-0.465799	0.382224	3.56e-08	5.49e-07	TRUE	FALSE	NA	NA	IPR003832	Protein of unknown function DUF212	Pfam	PF02681	Divergent PAP2 family	NA
204	g1147	12780.4	0.556603	0.34362	0.00027961	0.00142548	TRUE	FALSE	NA	NA	IPR044571	Phosphatidylinositol 4-kinase gamma 1-8	PANTHER	PTHR45800	PHOSPHATIDYLINOSITOL 4-KINASE GAMMA	NA
205	g1149	552.437	0.0727171	0.283138	0.00050909	0.00236859	TRUE	FALSE	NA	NA	-	EMBRYO DEFECTIVE 1703-RELATED	PANTHER	PTHR34962	EMBRYO DEFECTIVE 1703-RELATED	NA
206	g1151	630.874	-0.003396	0.38277	0.00196361	0.00733447	TRUE	FALSE	NA	NA	IPR001461	Aspartic peptidase A1 family	PANTHER	PTHR13683	ASPARTYL PROTEASES	proteolysis
207	g1154	1851.95	0.443081	0.248697	1.18e-09	2.52e-08	TRUE	FALSE	NA	NA	IPR045084	Transcription factor AIB/MYC-like	PANTHER	PTHR11514	MYC	regulation of DNA-templated transcription
208	g1160	514.465	0.3485	0.293267	0.00043571	0.00207794	TRUE	FALSE	NA	NA	IPR040324	WD repeat-containing protein WDR44/Dgr2	PANTHER	PTHR14221	WD REPEAT DOMAIN 44	NA
209	g1164	864.234	-0.0734388	0.37407	0.00092305	0.00389611	TRUE	FALSE	NA	NA	IPR044205	Calcium-binding protein KIC/PBP1/KRP1	PANTHER	PTHR47319	CALCIUM-BINDING PROTEIN KIC	NA
210	g1165	1060.34	-0.95839	0.380485	0.00029006	0.00147154	TRUE	FALSE	NA	NA	IPR050907	Serine/Arginine-Rich Splicing Factor	PANTHER	PTHR23147	SERINE/ARGININE RICH SPLICING FACTOR	mRNA splicing, via spliceosome, positive regulation of mRNA splicing, via spliceosome
211	g1167	233.966	-0.356292	0.379655	1.08e-06	1.12e-05	TRUE	FALSE	NA	NA	IPR050209	Rab GTPases family involved in membrane trafficking	PANTHER	PTHR47979	DRAB11-RELATED	vesicle-mediated transport
212	g1168	603.884	-0.0132644	0.364237	7.69e-05	0.00046692	TRUE	FALSE	NA	NA	IPR050747	Mitochondrial chaperone BCS1 subfamily	PANTHER	PTHR23070	BCS1 AAA-TYPE ATPASE	NA
213	g1170	1178.13	0.0513568	0.413479	1.09e-10	2.91e-09	TRUE	FALSE	NA	NA	-	OS01G0106600 PROTEIN	PANTHER	PTHR33472	OS01G0106600 PROTEIN	NA
214	g1171	569.365	-0.441285	0.441868	0.0005498	0.00253283	TRUE	FALSE	NA	NA	IPR050668	Cytochrome b5	PANTHER	PTHR19359	CYTOCHROME B5	NA
215	g1175	13144	-0.36366	0.347841	2.3e-07	2.89e-06	TRUE	FALSE	NA	NA	IPR045224	Homeobox-leucine zipper protein, class I, plant	PANTHER	PTHR24326	HOMEOBOX-LEUCINE ZIPPER PROTEIN	regulation of DNA-templated transcription, positive regulation of DNA-templated transcription
216	g1177	1087.66	-0.402699	0.270941	3.84e-06	3.37e-05	TRUE	FALSE	NA	NA	IPR050205	Calcium-dependent Serine/Threonine Protein Kinases	PANTHER	PTHR24349	SERINE/THREONINE-PROTEIN KINASE	protein phosphorylation, peptidyl-serine phosphorylation, intracellular signal transduction, protein autophosphorylation
217	g1179	1088.94	0.772922	0.623478	0.00018974	0.00101716	TRUE	FALSE	NA	NA	-	S-ADENOSYL-L-METHIONINE-DEPENDENT METHYLTRANSFERASES SUPERFAMILY PROTEIN	PANTHER	PTHR37909	S-ADENOSYL-L-METHIONINE-DEPENDENT METHYLTRANSFERASES SUPERFAMILY PROTEIN	NA
218	g1182	4671.92	-0.17257	0.289063	8.42e-07	8.99e-06	TRUE	FALSE	NA	NA	-	CALCIUM/CALMODULIN-DEPENDENT PROTEIN KINASE KINASE-RELATED	PANTHER	PTHR43895	CALCIUM/CALMODULIN-DEPENDENT PROTEIN KINASE KINASE-RELATED	protein phosphorylation, signal transduction
219	g1183	1906.02	0.0622249	0.339018	2.79e-17	2.27e-15	TRUE	FALSE	NA	NA	IPR012392	Very-long-chain 3-ketoacyl-CoA synthase	PIRSF	PIRSF036417	Very_long_ch_3-ktacl-CoA_syn	fatty acid biosynthetic process
220	g1191	778.175	0.39607	0.421758	0.00062083	0.00279916	TRUE	FALSE	NA	NA	-	BOULE-RELATED	PANTHER	PTHR11176	BOULE-RELATED	NA
221	g1195	5042.56	-0.163352	0.348836	9.73e-06	7.61e-05	TRUE	FALSE	NA	NA	IPR050642	Pyruvate Dehydrogenase E1 Alpha Subunit	PANTHER	PTHR11516	PYRUVATE DEHYDROGENASE E1 COMPONENT, ALPHA SUBUNIT BACTERIAL AND ORGANELLAR	acetyl-CoA biosynthetic process from pyruvate
222	g1196	212.505	0.250546	0.320969	3.94e-07	4.63e-06	TRUE	FALSE	NA	NA	-	PENTATRICOPEPTIDE REPEAT-CONTAINING PROTEIN 3, MITOCHONDRIAL	PANTHER	PTHR47941	PENTATRICOPEPTIDE REPEAT-CONTAINING PROTEIN 3, MITOCHONDRIAL	NA
223	g1200	16594.6	-1.86015	0.321981	3.61e-09	6.97e-08	TRUE	FALSE	NA	NA	IPR033344	Protein CURVATURE THYLAKOID 1	PANTHER	PTHR33222	-	NA
224	g1202	18706.6	-0.144369	0.491167	1.5e-11	4.78e-10	TRUE	TRUE	CCA1-2	Circadian/Light response	-	SWI/SNF COMPLEX-RELATED	PANTHER	PTHR12802	SWI/SNF COMPLEX-RELATED	NA
225	g1214	525.048	0.930052	0.501623	0.00039126	0.0018942	TRUE	FALSE	NA	NA	IPR050796	SCF complex F-box component	PANTHER	PTHR31672	BNACNNG10540D PROTEIN	NA
226	g1215	332.983	-0.0385404	0.238089	2.38e-06	2.22e-05	TRUE	FALSE	NA	NA	IPR011107	Type 1 protein phosphatase inhibitor	PANTHER	PTHR20835	E3 UBIQUITIN-PROTEIN LIGASE PPP1R11-RELATED	negative regulation of phosphoprotein phosphatase activity
227	g1217	5192.14	-0.995598	0.355905	5.9e-13	2.48e-11	TRUE	TRUE	ADK2-1	PEP generation	-	Adenylate kinase, chloroplastic	FunFam	G3DSA:3.40.50.300:FF:001694	Adenylate kinase, chloroplastic	nucleobase-containing compound metabolic process
228	g1218	34.5483	0.290915	0.767785	0.00019787	0.00105311	TRUE	FALSE	NA	NA	IPR044815	Serine/threonine-protein kinase-like protein CCR1-4	PANTHER	PTHR46146	SERINE/THREONINE-PROTEIN KINASE-LIKE PROTEIN CCR4	protein phosphorylation
229	g1225	2207.18	-0.179124	0.260862	4.35e-12	1.56e-10	TRUE	FALSE	NA	NA	IPR042946	Carboxymethylenebutenolidase homolog	PANTHER	PTHR46812	CARBOXYMETHYLENEBUTENOLIDASE HOMOLOG	NA
230	g1227	4686.28	0.188775	0.274625	0.00013206	0.00074548	TRUE	FALSE	NA	NA	IPR044834	Patellin	PANTHER	PTHR45932	PATELLIN-1	NA
231	g1228	1432.36	1.55287	0.713709	1.21e-06	1.24e-05	TRUE	FALSE	NA	NA	IPR044834	Patellin	PANTHER	PTHR45932	PATELLIN-1	NA
232	g1234	516.703	1.15122	0.345418	2.2e-06	2.09e-05	TRUE	FALSE	NA	NA	IPR045843	Transcription factor IND-like	PANTHER	PTHR16223	TRANSCRIPTION FACTOR BHLH83-RELATED	regulation of DNA-templated transcription, regulation of transcription by RNA polymerase II
233	g1241	895.329	-0.336231	0.319258	3.97e-06	3.46e-05	TRUE	FALSE	NA	NA	-	PLASTID TRANSCRIPTIONALLY ACTIVE PROTEIN	PANTHER	PTHR15852	PLASTID TRANSCRIPTIONALLY ACTIVE PROTEIN	NA
234	g1242	1686.57	1.20901	0.558476	3.55e-12	1.3e-10	TRUE	FALSE	NA	NA	IPR050817	DjlA DnaK co-chaperone	PANTHER	PTHR24074	CO-CHAPERONE PROTEIN DJLA	NA
235	g1255	5052.9	-1.52075	0.764177	1.4e-05	0.00010447	TRUE	FALSE	NA	NA	IPR044618	NAD(P)H-quinone oxidoreductase subunit T-like	PANTHER	PTHR45283	NAD(P)H-QUINONE OXIDOREDUCTASE SUBUNIT T, CHLOROPLASTIC	NA
236	g1257	5416.26	0.990848	0.258636	1.14e-08	1.99e-07	TRUE	FALSE	NA	NA	IPR024746	Glycosyl hydrolase family 100	PANTHER	PTHR31916	-	carbohydrate metabolic process, sucrose catabolic process
237	g1258	868.232	0.180749	0.16908	0.00086981	0.00371372	TRUE	FALSE	NA	NA	IPR017177	Alpha-(1, 3)-fucosyltransferase/alpha-(1, 4)-fucosyltransferase, plant	PIRSF	PIRSF037334	FucT_plant	protein glycosylation, fucosylation
238	g1259	164.935	0.433079	0.317979	4.77e-05	0.00030822	TRUE	FALSE	NA	NA	-	PROTEIN DISULFIDE ISOMERASE	PANTHER	PTHR18929	PROTEIN DISULFIDE ISOMERASE	protein folding, response to endoplasmic reticulum stress
239	g1264	208.752	-1.99859	0.792126	1.66e-05	0.00012064	TRUE	FALSE	NA	NA	IPR013126	Heat shock protein 70 family	PANTHER	PTHR19375	HEAT SHOCK PROTEIN 70KDA	NA
240	g1266	4641.68	0.16152	0.208774	2.51e-07	3.13e-06	TRUE	FALSE	NA	NA	-	50S RIBOSOMAL PROTEIN L21	PANTHER	PTHR21349	50S RIBOSOMAL PROTEIN L21	translation
241	g1272	132.614	1.16942	1.42269	0.0007149	0.00315688	TRUE	FALSE	NA	NA	-	BPS1-LIKE PROTEIN	PANTHER	PTHR31509	BPS1-LIKE PROTEIN	NA
242	g1275	158.721	0.194789	0.45288	0.0001605	0.0008784	TRUE	FALSE	NA	NA	IPR051716	Plant receptor-like serine/threonine kinase	PANTHER	PTHR48053	LEUCINE RICH REPEAT FAMILY PROTEIN, EXPRESSED	protein phosphorylation
243	g1276	6076	-0.0377376	0.234613	6.31e-05	0.00039372	TRUE	FALSE	NA	NA	IPR044300	Protein SENSITIVE TO PROTON RHIZOTOXICITY 1/2	PANTHER	PTHR46352	PROTEIN SENSITIVE TO PROTON RHIZOTOXICITY 1	response to aluminum ion, response to acidic pH
244	g1280	8563.71	0.435286	0.505562	8.16e-06	6.52e-05	TRUE	TRUE	SUC-7	Starch/sugar transport	-	SUGAR TRANSPORTER	PANTHER	PTHR19432	SUGAR TRANSPORTER	sucrose transport
245	g1285	1538.57	0.041471	0.229743	1.55e-05	0.00011399	TRUE	FALSE	NA	NA	-	1-PHOSPHATIDYLINOSITOL 3-PHOSPHATE 5-KINASE-RELATED	PANTHER	PTHR45748	1-PHOSPHATIDYLINOSITOL 3-PHOSPHATE 5-KINASE-RELATED	phosphatidylinositol metabolic process, phosphatidylinositol phosphate biosynthetic process
246	g1289	3685.8	-1.24087	0.267718	5.63e-08	8.23e-07	TRUE	FALSE	NA	NA	-	Protein GrpE	FunFam	G3DSA:2.30.22.10:FF:000001	Protein GrpE	protein folding
247	g1291	1871.15	-0.627303	0.259168	1.07e-12	4.24e-11	TRUE	FALSE	NA	NA	IPR045196	Translation initiation factor IF2/IF5	PANTHER	PTHR23001	EUKARYOTIC TRANSLATION INITIATION FACTOR	formation of translation preinitiation complex, formation of cytoplasmic translation initiation complex, translational initiation
248	g1298	1251.78	1.09269	0.212269	1.17e-07	1.58e-06	TRUE	FALSE	NA	NA	IPR050538	Mitogen-activated protein kinase kinase kinase	PANTHER	PTHR48016	MAP KINASE KINASE KINASE SSK2-RELATED-RELATED	protein phosphorylation
249	g1307	1234.71	0.778213	0.459298	0.00222745	0.00816396	TRUE	FALSE	NA	NA	IPR000648	Oxysterol-binding protein	PANTHER	PTHR10972	OXYSTEROL-BINDING PROTEIN-RELATED	NA
250	g1325	3620.88	-0.0974352	0.192181	0.00046318	0.00218181	TRUE	FALSE	NA	NA	-	ACY-1	PIRSF	PIRSF036696	ACY-1	amino acid metabolic process
251	g1328	1011.48	0.907425	0.899533	0.00071303	0.00315035	TRUE	FALSE	NA	NA	IPR030184	WAT1-related protein	PANTHER	PTHR31218	WAT1-RELATED PROTEIN	NA
252	g1345	7652	-0.161945	0.223365	0.00077544	0.00337893	TRUE	FALSE	NA	NA	IPR020874	NAD(P)H-quinone oxidoreductase, subunit N	Pfam	PF11909	NADH-quinone oxidoreductase cyanobacterial subunit N	NA
253	g1351	346.847	-1.66872	0.388128	1.14e-11	3.69e-10	TRUE	FALSE	NA	NA	IPR004323	Divalent ion tolerance protein, CutA	PANTHER	PTHR23419	DIVALENT CATION TOLERANCE CUTA-RELATED	response to metal ion
254	g1357	2706.29	0.29459	0.302522	0.00078661	0.00341671	TRUE	FALSE	NA	NA	IPR037848	GEM-like protein	PANTHER	PTHR31969	GEM-LIKE PROTEIN 2	NA
255	g1358	1232.63	-0.209366	0.28016	0.00047977	0.00224569	TRUE	FALSE	NA	NA	-	F-BOX/TPR REPEAT PROTEIN POF3	PANTHER	PTHR16134	F-BOX/TPR REPEAT PROTEIN POF3	SCF-dependent proteasomal ubiquitin-dependent protein catabolic process
256	g1359	782.042	0.0658429	0.251547	1.95e-07	2.48e-06	TRUE	FALSE	NA	NA	-	GOLGI SNARE BET1-RELATED	PANTHER	PTHR12791	GOLGI SNARE BET1-RELATED	NA
257	g1364	1664.37	0.0799891	0.302036	2.17e-09	4.44e-08	TRUE	FALSE	NA	NA	IPR050466	Diverse Carboxylesterases and Gibberellin Receptors	PANTHER	PTHR23024	ARYLACETAMIDE DEACETYLASE	NA
258	g1365	82.6186	0.315971	0.477385	1.01e-06	1.05e-05	TRUE	FALSE	NA	NA	IPR050466	Diverse Carboxylesterases and Gibberellin Receptors	PANTHER	PTHR23024	ARYLACETAMIDE DEACETYLASE	NA
259	g1367	44.9349	-0.404169	0.451168	7.04e-13	2.89e-11	TRUE	FALSE	NA	NA	IPR030182	Purine permease, plant	PANTHER	PTHR31376	OS09G0467300 PROTEIN-RELATED	NA
260	g1369	372.474	0.696691	0.837776	8.48e-09	1.53e-07	TRUE	FALSE	NA	NA	IPR045192	Clathrin coat assembly protein AP180-like	PANTHER	PTHR22951	CLATHRIN ASSEMBLY PROTEIN	vesicle budding from membrane, clathrin coat assembly, clathrin-dependent endocytosis
261	g1370	115.334	1.0029	1.06495	4.27e-07	4.96e-06	TRUE	FALSE	NA	NA	-	E3 UBIQUITIN-PROTEIN LIGASE ATL42	PANTHER	PTHR46539	E3 UBIQUITIN-PROTEIN LIGASE ATL42	NA
262	g1381	420.633	-0.0373097	0.19728	0.00023534	0.0012261	TRUE	FALSE	NA	NA	IPR039612	VQ motif-containing protein 5/9/14	PANTHER	PTHR33783	PROTEIN HAIKU1	NA
263	g1382	11315	-0.0964222	0.278678	1.46e-06	1.46e-05	TRUE	FALSE	NA	NA	IPR000308	14-3-3 protein	PIRSF	PIRSF000868	14-3-3	signal transduction
264	g1385	4516.85	0.52203	0.253793	0.00019245	0.00102949	TRUE	FALSE	NA	NA	-	F-BOX/TPR REPEAT PROTEIN POF3	PANTHER	PTHR16134	F-BOX/TPR REPEAT PROTEIN POF3	SCF-dependent proteasomal ubiquitin-dependent protein catabolic process
265	g1387	1080.37	0.837446	0.667909	1.11e-13	5.31e-12	TRUE	FALSE	NA	NA	IPR006766	Protein EXORDIUM-like	PANTHER	PTHR31279	PROTEIN EXORDIUM-LIKE 5	NA
266	g1389	2178.84	0.872735	0.606909	7.56e-33	3.54e-30	TRUE	FALSE	NA	NA	IPR006766	Protein EXORDIUM-like	PANTHER	PTHR31279	PROTEIN EXORDIUM-LIKE 5	NA
267	g1396	1581.26	0.33642	0.479147	0.00167273	0.00642749	TRUE	FALSE	NA	NA	-	NISCHARIN RELATED	PANTHER	PTHR15454	NISCHARIN RELATED	NA
268	g1399	396.368	1.6002	0.611313	0.0002922	0.00148072	TRUE	FALSE	NA	NA	IPR015655	Protein phosphatase 2C	PANTHER	PTHR47992	PROTEIN PHOSPHATASE	protein dephosphorylation, peptidyl-threonine dephosphorylation
269	g1402	1111.36	0.486748	0.22933	1.14e-05	8.73e-05	TRUE	FALSE	NA	NA	IPR039127	Multifunctional methyltransferase subunit Trm112	PANTHER	PTHR12773	UPF0315 PROTEIN-RELATED	peptidyl-glutamine methylation, tRNA methylation, rRNA (guanine-N7)-methylation
270	g1404	228.464	-1.362	0.27865	5.44e-07	6.11e-06	TRUE	FALSE	NA	NA	-	SOLUTE CARRIER FAMILY 25	PANTHER	PTHR24089	SOLUTE CARRIER FAMILY 25	transmembrane transport
271	g1418	909.748	0.291424	0.325624	6.56e-11	1.83e-09	TRUE	FALSE	NA	NA	IPR051758	Ethylene-responsive transcription factor ERF/AP2-like	PANTHER	PTHR31657	ETHYLENE-RESPONSIVE TRANSCRIPTION FACTOR ERF061	regulation of DNA-templated transcription
272	g1420	932.102	-1.11481	0.398734	9.99e-06	7.79e-05	TRUE	FALSE	NA	NA	IPR053240	VTT domain-containing protein	PANTHER	PTHR46826	-	NA
273	g1426	1039.82	-0.53023	0.239385	0.00044123	0.00209788	TRUE	FALSE	NA	NA	IPR053288	TRIGALACTOSYLDIACYLGLYCEROL Bridge Protein	PANTHER	PTHR34201	GLYCINE-RICH PROTEIN	NA
274	g1429	1536.03	-0.156431	0.260331	9.07e-09	1.62e-07	TRUE	FALSE	NA	NA	-	Predicted protein	FunFam	G3DSA:3.40.50.880:FF:000038	Predicted protein	pyridoxine metabolic process, vitamin B6 biosynthetic process, pyridoxal phosphate biosynthetic process
275	g1430	2550.97	0.979175	0.455849	1.7e-05	0.00012295	TRUE	FALSE	NA	NA	-	OS02G0165000 PROTEIN	PANTHER	PTHR46158	OS02G0165000 PROTEIN	NA
276	g1432	3965.92	3.09647	1.51248	2.44e-10	6.13e-09	TRUE	FALSE	NA	NA	IPR026082	ABC transporter A	PANTHER	PTHR19229	ATP-BINDING CASSETTE TRANSPORTER SUBFAMILY A ABCA	lipid transport, transmembrane transport
277	g1433	2477.16	1.75779	0.814743	7.05e-06	5.76e-05	TRUE	FALSE	NA	NA	IPR026082	ABC transporter A	PANTHER	PTHR19229	ATP-BINDING CASSETTE TRANSPORTER SUBFAMILY A ABCA	lipid transport, transmembrane transport
278	g1434	103.93	-0.0226442	0.458519	0.001949	0.00728754	TRUE	FALSE	NA	NA	-	PROLINE-RICH FAMILY PROTEIN	PANTHER	PTHR36721	PROLINE-RICH FAMILY PROTEIN	NA
279	g1435	2929.88	0.771196	0.464409	5.1e-06	4.32e-05	TRUE	FALSE	NA	NA	-	PROTEIN DISULFIDE ISOMERASE	PANTHER	PTHR18929	PROTEIN DISULFIDE ISOMERASE	protein folding, response to endoplasmic reticulum stress
280	g1437	6126.07	-1.56594	0.411074	9.74e-19	9.42e-17	TRUE	FALSE	NA	NA	IPR034294	Aquaporin transporter	PANTHER	PTHR45687	AQUAPORIN OR AQUAGLYCEROPORIN RELATED	transmembrane transport
281	g1452	4659.44	-1.44014	0.402364	1.92e-05	0.00013689	TRUE	FALSE	NA	NA	-	60 kDa chaperonin	FunFam	G3DSA:3.50.7.10:FF:000001	60 kDa chaperonin	protein folding, protein refolding
282	g1453	10949.5	-2.35163	0.416219	4.92e-08	7.32e-07	TRUE	FALSE	NA	NA	-	60 kDa chaperonin	FunFam	G3DSA:3.50.7.10:FF:000001	60 kDa chaperonin	protein folding, protein refolding
283	g1458	869.399	0.96787	0.44732	8.41e-09	1.52e-07	TRUE	FALSE	NA	NA	-	OS09G0572100 PROTEIN	PANTHER	PTHR46863	OS09G0572100 PROTEIN	protein phosphorylation
284	g1460	472.177	0.303984	0.299573	0.00023755	0.00123472	TRUE	FALSE	NA	NA	IPR032974	Polyprenol kinase family	PANTHER	PTHR13205	TRANSMEMBRANE PROTEIN 15-RELATED	dolichyl monophosphate biosynthetic process
285	g1464	2168.77	-0.0166831	0.191159	1.37e-07	1.8e-06	TRUE	FALSE	NA	NA	-	Putative alpha-L-fucosidase 1	FunFam	G3DSA:3.20.20.80:FF:000052	Putative alpha-L-fucosidase 1	carbohydrate metabolic process, fucose metabolic process, glycoside catabolic process
286	g1467	9927.83	-2.21193	0.555542	6.07e-16	3.93e-14	TRUE	FALSE	NA	NA	IPR016455	Xyloglucan endotransglucosylase/hydrolase	PIRSF	PIRSF005604	EndGlu_transf	carbohydrate metabolic process, xyloglucan metabolic process, cell wall biogenesis, glucan metabolic process
287	g1468	95.4313	1.01024	0.935567	0.00090037	0.00382126	TRUE	FALSE	NA	NA	IPR004263	Exostosin-like	PANTHER	PTHR11062	EXOSTOSIN HEPARAN SULFATE GLYCOSYLTRANSFERASE -RELATED	protein glycosylation, glucuronoxylan biosynthetic process
288	g1472	1578.72	4.05711	0.680262	2.09e-09	4.28e-08	TRUE	FALSE	NA	NA	-	RING FINGER AND CHY ZINC FINGER DOMAIN-CONTAINING PROTEIN 1	PANTHER	PTHR21319	RING FINGER AND CHY ZINC FINGER DOMAIN-CONTAINING PROTEIN 1	NA
289	g1478	9434.28	-0.0417744	0.233185	0.00052525	0.00243173	TRUE	FALSE	NA	NA	IPR000244	Large ribosomal subunit protein bL9	PANTHER	PTHR21368	50S RIBOSOMAL PROTEIN L9	translation
290	g1482	4583.63	-0.8353	0.379239	7.66e-06	6.18e-05	TRUE	FALSE	NA	NA	-	OS07G0633600 PROTEIN	PANTHER	PTHR31469	OS07G0633600 PROTEIN	NA
291	g1492	4226.7	-0.41465	0.289764	0.00027271	0.00139428	TRUE	FALSE	NA	NA	-	KELCH REPEAT PROTEIN (AFU_ORTHOLOGUE AFUA_5G12780)	PANTHER	PTHR47435	KELCH REPEAT PROTEIN (AFU_ORTHOLOGUE AFUA_5G12780)	nitrile biosynthetic process
292	g1499	4231.55	-0.135354	0.286093	1.07e-07	1.45e-06	TRUE	FALSE	NA	NA	-	Glucose-6-phosphate 1-dehydrogenase	FunFam	G3DSA:3.30.360.10:FF:000018	Glucose-6-phosphate 1-dehydrogenase	glucose metabolic process, pentose-phosphate shunt, oxidative branch
293	g1500	233.84	1.83327	0.451614	2.57e-08	4.15e-07	TRUE	FALSE	NA	NA	IPR050365	Mitochondrial import inner membrane translocase subunit TIM50	PANTHER	PTHR12210	DULLARD PROTEIN PHOSPHATASE	protein import into mitochondrial matrix
294	g1507	657.161	0.905264	0.552388	5.79e-11	1.64e-09	TRUE	FALSE	NA	NA	IPR050956	Two-component system histidine kinase	PANTHER	PTHR43719	TWO-COMPONENT HISTIDINE KINASE	phosphorelay signal transduction system, signal transduction, phosphorylation
295	g1511	3030.05	-0.244875	0.194978	3.4e-09	6.63e-08	TRUE	FALSE	NA	NA	IPR000706	N-acetyl-gamma-glutamyl-phosphate reductase, type 1	Hamap	MF_00150	N-acetyl-gamma-glutamyl-phosphate reductase [argC].	arginine biosynthetic process, amino acid biosynthetic process
296	g1512	125907	-2.88855	1.44629	0.00032353	0.00161419	TRUE	FALSE	NA	NA	IPR001344	Chlorophyll A-B binding protein, plant and chromista	PANTHER	PTHR21649	CHLOROPHYLL A/B BINDING PROTEIN	response to light stimulus, photosynthesis, light harvesting, photosynthesis, light harvesting in photosystem I
297	g1514	359.431	-0.376082	0.358577	1.34e-06	1.35e-05	TRUE	FALSE	NA	NA	-	HEAT-INDUCIBLE TRANSCRIPTION REPRESSOR (DUF639)-RELATED	PANTHER	PTHR31860	HEAT-INDUCIBLE TRANSCRIPTION REPRESSOR (DUF639)-RELATED	NA
298	g1515	2097.64	-0.356446	0.236793	4.89e-08	7.28e-07	TRUE	FALSE	NA	NA	IPR039633	Plastid-lipid-associated protein	PANTHER	PTHR31906	PLASTID-LIPID-ASSOCIATED PROTEIN 4, CHLOROPLASTIC-RELATED	NA
299	g1516	1486.26	0.491972	0.211033	0.00084324	0.00362027	TRUE	FALSE	NA	NA	IPR037624	Nuclear pore complex protein Nup133-like	PANTHER	PTHR13405	NUCLEAR PORE COMPLEX PROTEIN NUP133	transcription-dependent tethering of RNA polymerase II gene DNA at nuclear periphery, protein import into nucleus, poly(A)+ mRNA export from nucleus
300	g1518	2575.57	-0.240942	0.25297	0.00059839	0.00272003	TRUE	TRUE	SCL5-1	Circadian/Light response	IPR005202	Transcription factor GRAS	ProSiteProfiles	PS50985	GRAS family profile.	regulation of DNA-templated transcription
301	g1521	4708.15	0.464732	0.13033	6.64e-09	1.23e-07	TRUE	FALSE	NA	NA	IPR019148	Nuclear protein DGCR14/ESS-2	PANTHER	PTHR12940	ES-2 PROTEIN - RELATED	NA
302	g1522	583.675	-0.17821	0.349092	9.22e-05	0.00054874	TRUE	FALSE	NA	NA	IPR050588	With No Lysine (K) Ser/Thr Protein Kinase	PANTHER	PTHR13902	SERINE/THREONINE-PROTEIN KINASE WNK WITH NO LYSINE -RELATED	protein phosphorylation, intracellular signal transduction
303	g1526	216.101	0.0873338	0.418765	0.00139748	0.00553654	TRUE	FALSE	NA	NA	IPR009101	Gurmarin/antifungal peptide	SUPERFAMILY	SSF57048	Gurmarin-like	NA
304	g1533	3882.58	0.0194791	0.213981	0.00231778	0.00844976	TRUE	FALSE	NA	NA	IPR050871	26S Proteasome and COP9 Signalosome Components	PANTHER	PTHR10678	26S PROTEASOME NON-ATPASE REGULATORY SUBUNIT 11/COP9 SIGNALOSOME COMPLEX SUBUNIT 2	ubiquitin-dependent protein catabolic process
305	g1534	1154.3	0.167141	0.452871	7.25e-06	5.9e-05	TRUE	FALSE	NA	NA	IPR017214	Cytochrome b561 and DOMON domain-containing protein	PIRSF	PIRSF037471	UCP037471	NA
306	g1535	313.073	0.184994	0.239398	4.71e-06	4.03e-05	TRUE	FALSE	NA	NA	-	OS08G0192200 PROTEIN	PANTHER	PTHR34684	OS08G0192200 PROTEIN	NA
307	g1538	812.819	-0.586808	0.595839	2.95e-07	3.6e-06	TRUE	FALSE	NA	NA	-	F21J9.9	PANTHER	PTHR31623	F21J9.9	NA
308	g1540	1476.8	0.378691	0.461305	4.4e-07	5.07e-06	TRUE	FALSE	NA	NA	-	BNAC03G44900D PROTEIN	PANTHER	PTHR48165	BNAC03G44900D PROTEIN	NA
309	g1541	726.376	0.563964	0.331804	0.00075563	0.00330395	TRUE	FALSE	NA	NA	-	CYTOSINE DEAMINASE FAMILY MEMBER	PANTHER	PTHR11079	CYTOSINE DEAMINASE FAMILY MEMBER	tRNA wobble adenosine to inosine editing
310	g1542	1278.95	1.17709	0.306518	1.32e-06	1.34e-05	TRUE	FALSE	NA	NA	-	OS03G0203000 PROTEIN	PANTHER	PTHR36364	OS03G0203000 PROTEIN	mRNA processing
311	g1544	2196.68	-1.24067	0.822522	1.33e-20	1.68e-18	TRUE	FALSE	NA	NA	NA	NA	NA	NA	NA	NA
312	g1563	495.059	0.282821	0.342629	2.47e-06	2.29e-05	TRUE	FALSE	NA	NA	IPR026532	Ribosome biogenesis protein BRX1	PANTHER	PTHR13634	RIBOSOME BIOGENESIS PROTEIN BRIX	ribosomal large subunit assembly, rRNA processing
313	g1564	1998.85	-0.350761	0.337841	1.01e-05	7.85e-05	TRUE	FALSE	NA	NA	-	KINASE-RELATED	PANTHER	PTHR20953	KINASE-RELATED	NA
314	g1567	4630.11	1.06386	0.749212	6.84e-13	2.82e-11	TRUE	FALSE	NA	NA	-	TYROSINE-PROTEIN PHOSPHATASE	PANTHER	PTHR31126	TYROSINE-PROTEIN PHOSPHATASE	protein dephosphorylation, dephosphorylation
315	g1570	1529.91	0.500316	0.4731	0.00037081	0.00180603	TRUE	FALSE	NA	NA	IPR032259	Enoyl-CoA hydratase/isomerase, HIBYL-CoA-H type	PANTHER	PTHR43176	3-HYDROXYISOBUTYRYL-COA HYDROLASE-RELATED	valine catabolic process
316	g1571	1123.61	-0.123587	0.313423	7.01e-06	5.73e-05	TRUE	FALSE	NA	NA	-	MYOSIN-G HEAVY CHAIN-LIKE PROTEIN	PANTHER	PTHR36742	MYOSIN-G HEAVY CHAIN-LIKE PROTEIN	NA
317	g1579	11031.8	1.15835	0.426465	1.78e-13	8.23e-12	TRUE	FALSE	NA	NA	IPR050079	DEAD box RNA helicase	PANTHER	PTHR47959	ATP-DEPENDENT RNA HELICASE RHLE-RELATED	NA
318	g1593	1563.25	-1.84319	0.529081	7.09e-06	5.79e-05	TRUE	FALSE	NA	NA	IPR022935	ATP-dependent Clp protease adaptor protein ClpS	PANTHER	PTHR33473	ATP-DEPENDENT CLP PROTEASE ADAPTER PROTEIN CLPS1, CHLOROPLASTIC	proteolysis, protein catabolic process
319	g1603	579.229	0.0201725	0.191691	3.1e-14	1.59e-12	TRUE	FALSE	NA	NA	-	CALCIUM-DEPENDENT LIPID-BINDING (CALB DOMAIN) FAMILY PROTEIN	PANTHER	PTHR47261	CALCIUM-DEPENDENT LIPID-BINDING (CALB DOMAIN) FAMILY PROTEIN	NA
320	g1606	1128	-0.614683	0.216457	2.91e-05	0.00019801	TRUE	FALSE	NA	NA	IPR003425	CCB3/YggT	PANTHER	PTHR33219	YLMG HOMOLOG PROTEIN 2, CHLOROPLASTIC	NA
321	g1607	353.049	-0.624512	0.353493	2.05e-05	0.00014531	TRUE	FALSE	NA	NA	IPR044985	Large ribosomal RNA subunit accumulation protein YceD homologue 2, chloroplastic	PANTHER	PTHR37734	LARGE RIBOSOMAL RNA SUBUNIT ACCUMULATION PROTEIN YCED HOMOLOG 2, CHLOROPLASTIC	NA
322	g1612	283.749	-0.126242	0.251902	0.00087741	0.00374079	TRUE	FALSE	NA	NA	IPR018422	Cation/H+ exchanger, CPA1 family	PANTHER	PTHR10110	SODIUM/HYDROGEN EXCHANGER	monoatomic cation transport, sodium ion transport, regulation of pH, regulation of intracellular pH, transmembrane transport, potassium ion transmembrane transport, sodium ion import across plasma membrane, proton transmembrane transport
323	g1617	1864.14	0.236045	0.268981	0.00092595	0.00390468	TRUE	FALSE	NA	NA	IPR045030	LysM and putative peptidoglycan-binding domain-containing protein 1-4	PANTHER	PTHR20932	LYSM AND PUTATIVE PEPTIDOGLYCAN-BINDING DOMAIN-CONTAINING PROTEIN	NA
324	g1619	2371.27	0.644658	0.260735	0.00012586	0.00071616	TRUE	FALSE	NA	NA	-	HEPATOMA-DERIVED GROWTH FACTOR-RELATED	PANTHER	PTHR12550	HEPATOMA-DERIVED GROWTH FACTOR-RELATED	NA
325	g1620	325.36	1.19413	0.790088	1.51e-09	3.19e-08	TRUE	FALSE	NA	NA	IPR040411	Uncharacterized protein At5g23160-like	PANTHER	PTHR34379	OS07G0553800 PROTEIN	NA
326	g1626	1617	-2.32555	0.29397	1.18e-39	1e-36	TRUE	FALSE	NA	NA	-	E3 UBIQUITIN-PROTEIN LIGASE PRAJA	PANTHER	PTHR15710	E3 UBIQUITIN-PROTEIN LIGASE PRAJA	protein ubiquitination
327	g1636	17301.6	-0.290162	0.229258	2.95e-05	0.00020051	TRUE	FALSE	NA	NA	-	E3 UBIQUITIN-PROTEIN LIGASE	PANTHER	PTHR37391	E3 UBIQUITIN-PROTEIN LIGASE	NA
328	g1640	5593.84	-0.103386	0.176528	0.00182527	0.00688133	TRUE	FALSE	NA	NA	-	F13M7.16 PROTEIN	PANTHER	PTHR46713	F13M7.16 PROTEIN	NA
329	g1642	3281.92	-0.353493	0.270366	3.89e-06	3.4e-05	TRUE	FALSE	NA	NA	IPR001944	Glycoside hydrolase, family 35	PANTHER	PTHR23421	BETA-GALACTOSIDASE RELATED	carbohydrate metabolic process
330	g1643	73.6137	-0.120814	0.37267	0.00097618	0.00408244	TRUE	FALSE	NA	NA	-	RNA-DIRECTED DNA POLYMERASE (REVERSE TRANSCRIPTASE)-RELATED FAMILY PROTEIN	PANTHER	PTHR36037	RNA-DIRECTED DNA POLYMERASE (REVERSE TRANSCRIPTASE)-RELATED FAMILY PROTEIN	NA
331	g1646	4323.93	-0.765666	0.332328	0.00138783	0.0055089	TRUE	FALSE	NA	NA	IPR053232	Chloroplastic DnaJ C/III subfamily chaperone	PANTHER	PTHR45090	CHAPERONE PROTEIN DNAJ 20 CHLOROPLASTIC	chaperone-mediated protein folding
332	g1647	23613.7	1.31155	0.573037	1.99e-12	7.65e-11	TRUE	FALSE	NA	NA	IPR050886	RNA-binding_regulatory_proteins	PANTHER	PTHR48024	GEO13361P1-RELATED	NA
333	g1648	34153.5	-0.598534	0.563624	1.37e-10	3.61e-09	TRUE	FALSE	NA	NA	-	EPIMERASE-RELATED	PANTHER	PTHR43574	EPIMERASE-RELATED	NA
334	g1649	160.916	0.813504	0.383041	1.83e-05	0.00013176	TRUE	FALSE	NA	NA	-	RAD50	PANTHER	PTHR18867	RAD50	telomere maintenance via recombination, telomere maintenance, DNA repair, double-strand break repair, telomere maintenance via telomerase, DNA duplex unwinding, chromosome organization involved in meiotic cell cycle
335	g1652	1161.09	0.840052	0.202943	6.21e-12	2.13e-10	TRUE	FALSE	NA	NA	IPR051742	Ribosomal Assembly Factor uL10	PANTHER	PTHR45841	MRNA TURNOVER PROTEIN 4 MRTO4	ribosomal large subunit assembly, nuclear-transcribed mRNA catabolic process, rRNA processing, ribosomal large subunit biogenesis
336	g1659	905.113	0.686167	0.415707	0.00024155	0.00125188	TRUE	FALSE	NA	NA	IPR052422	Auxin Signal Transduction Ser/Thr Kinase	PANTHER	PTHR47986	OSJNBA0070M12.3 PROTEIN	protein phosphorylation
337	g1667	3623.39	0.775273	0.263717	3.69e-18	3.35e-16	TRUE	FALSE	NA	NA	-	UDP-N-ACETYLGLUCOSAMINE--PEPTIDE N-ACETYLGLUCOSAMINYLTRANSFERASE 110 KDA SUBUNIT	PANTHER	PTHR44366	UDP-N-ACETYLGLUCOSAMINE--PEPTIDE N-ACETYLGLUCOSAMINYLTRANSFERASE 110 KDA SUBUNIT	protein O-linked glycosylation
338	g1670	222.471	1.19356	0.52918	0.00229629	0.00837999	TRUE	TRUE	BHLH62-1	Circadian/Light response	IPR024097	Basic helix-loop-helix leucine zipper transcription factor	PANTHER	PTHR12565	STEROL REGULATORY ELEMENT-BINDING PROTEIN	regulation of DNA-templated transcription
339	g1671	448.313	0.0485644	0.323882	0.00078297	0.00340517	TRUE	FALSE	NA	NA	IPR050209	Rab GTPases family involved in membrane trafficking	PANTHER	PTHR47979	DRAB11-RELATED	vesicle-mediated transport
340	g1696	739.002	0.580073	0.471208	0.00015346	0.00084658	TRUE	FALSE	NA	NA	-	MAJOR FACILITATOR SUPERFAMILY DOMAIN-CONTAINING PROTEIN 10	PANTHER	PTHR23504	MAJOR FACILITATOR SUPERFAMILY DOMAIN-CONTAINING PROTEIN 10	transmembrane transport
341	g1700	4314.15	-0.340252	0.489492	0.00060016	0.00272672	TRUE	FALSE	NA	NA	IPR050452	Metacaspase	PANTHER	PTHR48104	METACASPASE-4	proteolysis
342	g1702	4325.86	-0.341714	0.490367	0.0006358	0.00285417	TRUE	FALSE	NA	NA	IPR050452	Metacaspase	PANTHER	PTHR48104	METACASPASE-4	proteolysis
343	g1708	4689.19	0.370455	0.237172	0.00140214	0.00555207	TRUE	FALSE	NA	NA	IPR050145	Calmodulin and Centrin Calcium-Binding Families	PANTHER	PTHR23050	CALCIUM BINDING PROTEIN	NA
344	g1714	52368.6	-1.12435	0.319883	5.94e-07	6.61e-06	TRUE	FALSE	NA	NA	IPR003251	Rubrerythrin, diiron-binding domain	Pfam	PF02915	Rubrerythrin	photosynthesis, chlorophyll biosynthetic process
345	g1717	4207.31	0.054556	0.218305	0.00045221	0.00213922	TRUE	FALSE	NA	NA	IPR040307	Large ribosomal subunit protein cL37	PANTHER	PTHR34678	50S RIBOSOMAL PROTEIN 5, CHLOROPLASTIC	plastid translation
346	g1718	813.144	-1.62456	0.503331	9.59e-06	7.53e-05	TRUE	FALSE	NA	NA	-	TARGET OF ERK KINASE MPK-1	PANTHER	PTHR45977	TARGET OF ERK KINASE MPK-1	ubiquitin-dependent protein catabolic process, protein ubiquitination
347	g1720	1134.69	0.296549	0.293482	3.25e-13	1.43e-11	TRUE	FALSE	NA	NA	IPR007248	Mpv17/PMP22	PANTHER	PTHR11266	PEROXISOMAL MEMBRANE PROTEIN 2, PXMP2 MPV17	NA
348	g1721	2625.47	0.349006	0.450486	1.17e-11	3.77e-10	TRUE	FALSE	NA	NA	IPR039609	VQ motif-containing protein 15/22	PANTHER	PTHR33179	VQ MOTIF-CONTAINING PROTEIN	response to osmotic stress
349	g1723	2334.94	-0.23487	0.194855	5.93e-06	4.93e-05	TRUE	FALSE	NA	NA	-	F20B24.21	PANTHER	PTHR33826	F20B24.21	NA
350	g1732	1001.97	-0.130826	0.261631	5.15e-07	5.84e-06	TRUE	FALSE	NA	NA	-	CYTOCHROME P450 98A9	PANTHER	PTHR47944	CYTOCHROME P450 98A9	NA
351	g1734	136.508	-0.70688	0.632338	0.00156097	0.00606088	TRUE	FALSE	NA	NA	-	CYTOCHROME P450	PANTHER	PTHR24296	CYTOCHROME P450	NA
352	g1735	26830.9	-0.915601	0.7066	1.12e-05	8.64e-05	TRUE	FALSE	NA	NA	-	OLIGOPEPTIDE TRANSPORTER-RELATED	PANTHER	PTHR11654	OLIGOPEPTIDE TRANSPORTER-RELATED	transmembrane transport
353	g1737	3356.47	-1.13467	0.32914	2.14e-12	8.16e-11	TRUE	FALSE	NA	NA	-	PSBP-LIKE PROTEIN 1, CHLOROPLASTIC	PANTHER	PTHR31407	PSBP-LIKE PROTEIN 1, CHLOROPLASTIC	photosynthesis
354	g1748	902.663	0.431125	0.359609	0.00023436	0.00122244	TRUE	FALSE	NA	NA	IPR044805	Mediator of RNA polymerase II transcription subunit 26a/b-like	PANTHER	PTHR46554	MEDIATOR OF RNA POLYMERASE II TRANSCRIPTION SUBUNIT 26A-RELATED	NA
355	g1764	3171.65	0.493138	0.358493	9.02e-10	2e-08	TRUE	FALSE	NA	NA	-	OS12G0527900 PROTEIN	PANTHER	PTHR45717	OS12G0527900 PROTEIN	NA
356	g1766	517.554	-0.0656523	0.242642	0.00100194	0.00416878	TRUE	FALSE	NA	NA	IPR009768	Microtubule-associated protein 70	Pfam	PF07058	Microtubule-associated protein 70	cytoskeleton organization
357	g1767	158.155	1.44311	0.809804	9.19e-11	2.51e-09	TRUE	FALSE	NA	NA	IPR039335	Sigma factor binding protein 1/2	PANTHER	PTHR33624	SIGMA FACTOR BINDING PROTEIN 1, CHLOROPLASTIC	positive regulation of DNA-binding transcription factor activity
358	g1769	2562.79	0.589595	0.25791	6.12e-11	1.73e-09	TRUE	FALSE	NA	NA	-	PENTATRICOPEPTIDE REPEAT-CONTAINING PROTEIN	PANTHER	PTHR47924	PENTATRICOPEPTIDE REPEAT-CONTAINING PROTEIN	NA
359	g1775	505.549	-0.0702465	0.212037	1.39e-05	0.00010366	TRUE	FALSE	NA	NA	IPR002298	DNA polymerase A	PANTHER	PTHR10133	DNA POLYMERASE I	nucleobase-containing compound metabolic process, DNA replication, DNA-templated DNA replication, double-strand break repair
360	g1780	234.419	1.24908	0.456453	3.87e-07	4.55e-06	TRUE	FALSE	NA	NA	-	Ribosomal RNA small subunit methyltransferase	FunFam	G3DSA:3.40.1280.10:FF:000003	Ribosomal RNA small subunit methyltransferase	rRNA base methylation
361	g1783	733.918	-0.893798	0.298102	1.18e-05	9e-05	TRUE	FALSE	NA	NA	-	STRICTOSIDINE SYNTHASE-RELATED	PANTHER	PTHR10426	STRICTOSIDINE SYNTHASE-RELATED	biosynthetic process
362	g1791	1895.37	0.110069	0.233239	1.12e-09	2.42e-08	TRUE	FALSE	NA	NA	-	GLUTAREDOXIN DOMAIN-CONTAINING CYSTEINE-RICH PROTEIN CG12206-RELATED	PANTHER	PTHR45669	GLUTAREDOXIN DOMAIN-CONTAINING CYSTEINE-RICH PROTEIN CG12206-RELATED	NA
363	g1792	1252.67	0.174438	0.200986	0.0009131	0.0038633	TRUE	FALSE	NA	NA	IPR014381	DNA-directed RNA polymerase subunit Rpo5/Rpb5	PANTHER	PTHR10535	DNA-DIRECTED RNA POLYMERASES I, II, AND III SUBUNIT RPABC1	DNA-templated transcription
364	g1794	590.56	1.70577	0.400132	7.26e-07	7.88e-06	TRUE	FALSE	NA	NA	IPR000304	Pyrroline-5-carboxylate reductase	Hamap	MF_01925	Pyrroline-5-carboxylate reductase [proC].	proline biosynthetic process, L-proline biosynthetic process
365	g1795	1000.51	-3.82039	0.895126	7.37e-06	5.99e-05	TRUE	FALSE	NA	NA	-	E3 UBIQUITIN-PROTEIN LIGASE PRAJA	PANTHER	PTHR15710	E3 UBIQUITIN-PROTEIN LIGASE PRAJA	protein ubiquitination
366	g1797	2302.22	-0.102902	0.20047	1.21e-06	1.23e-05	TRUE	FALSE	NA	NA	IPR010031	L-gulonolactone/D-arabinono-1,4-lactone oxidase-like	PANTHER	PTHR43762	L-GULONOLACTONE OXIDASE	NA
367	g1799	13376.2	1.39589	0.607006	9.04e-07	9.58e-06	TRUE	FALSE	NA	NA	IPR044850	Cysteine-rich and transmembrane domain-containing protein WIH1-like	PANTHER	PTHR31568	RCG49325, ISOFORM CRA_A	NA
368	g1802	804.859	-0.0731821	0.286846	1.78e-06	1.74e-05	TRUE	FALSE	NA	NA	-	EF-HAND CALCIUM-BINDING DOMAIN CONTAINING PROTEIN	PANTHER	PTHR10891	EF-HAND CALCIUM-BINDING DOMAIN CONTAINING PROTEIN	NA
369	g1806	1656.57	-0.0226699	0.236762	3.22e-05	0.00021721	TRUE	FALSE	NA	NA	IPR050896	Mitochondrial lipid metabolism GTPase	PANTHER	PTHR46434	GENETIC INTERACTOR OF PROHIBITINS 3, MITOCHONDRIAL	brassinosteroid mediated signaling pathway, chloroplast rRNA processing
370	g1817	492.469	1.20056	0.298814	4.14e-08	6.29e-07	TRUE	FALSE	NA	NA	-	SER/THR-PROTEIN KINASE RIO2	PANTHER	PTHR45852	SER/THR-PROTEIN KINASE RIO2	protein phosphorylation, maturation of SSU-rRNA
371	g1818	1015.17	0.432851	0.252005	0.00155168	0.00603315	TRUE	FALSE	NA	NA	-	HEAT SHOCK PROTEIN DNAJ WITH TETRATRICOPEPTIDE REPEAT-CONTAINING PROTEIN	PANTHER	PTHR45181	HEAT SHOCK PROTEIN DNAJ WITH TETRATRICOPEPTIDE REPEAT-CONTAINING PROTEIN	NA
372	g1819	4837.91	0.470731	0.14629	0.0015011	0.00587462	TRUE	FALSE	NA	NA	-	Eukaryotic translation initiation factor 3 subunit E	FunFam	G3DSA:1.25.40.570:FF:000020	Eukaryotic translation initiation factor 3 subunit E	translational initiation
373	g1829	1852.8	1.11502	0.239076	3.11e-26	8.39e-24	TRUE	FALSE	NA	NA	IPR044590	Probable calcium-binding protein CML48/49/50	PANTHER	PTHR46824	CALCIUM-BINDING PROTEIN CML48-RELATED	NA
374	g1830	6062.93	-0.118344	0.211361	3.1e-06	2.79e-05	TRUE	FALSE	NA	NA	IPR000801	Esterase-like	Pfam	PF00756	Putative esterase	formaldehyde catabolic process
375	g1837	1171.81	1.85857	0.456245	8.95e-05	0.00053442	TRUE	FALSE	NA	NA	IPR000812	Transcription factor TFIIB	PANTHER	PTHR11618	TRANSCRIPTION INITIATION FACTOR IIB-RELATED	DNA-templated transcription initiation, transcription preinitiation complex assembly
376	g1838	713.676	1.271	0.592568	4.78e-07	5.47e-06	TRUE	FALSE	NA	NA	IPR007657	Glycosyltransferase 61	PANTHER	PTHR20961	GLYCOSYLTRANSFERASE	NA
377	g1841	1538.95	0.0481552	0.250318	7.33e-05	0.00044712	TRUE	FALSE	NA	NA	IPR004655	Beta-ketoacyl-[acyl-carrier-protein] synthase III	Hamap	MF_01815	Beta-ketoacyl-[acyl-carrier-protein] synthase III [fabH].	fatty acid biosynthetic process
378	g1847	586.081	-1.03488	0.389331	3.08e-08	4.85e-07	TRUE	FALSE	NA	NA	IPR026082	ABC transporter A	PANTHER	PTHR19229	ATP-BINDING CASSETTE TRANSPORTER SUBFAMILY A ABCA	lipid transport, transmembrane transport
379	g1848	620.508	-0.498148	0.248246	0.00058993	0.00268967	TRUE	FALSE	NA	NA	IPR013906	Eukaryotic translation initiation factor 3 subunit J	Hamap	MF_03009	Eukaryotic translation initiation factor 3 subunit J [EIF3J].	NA
380	g1859	677.605	2.05558	0.477914	1.84e-22	3e-20	TRUE	FALSE	NA	NA	-	ARSENITE INDUCUBLE RNA ASSOCIATED PROTEIN AIP-1-RELATED	PANTHER	PTHR14677	ARSENITE INDUCUBLE RNA ASSOCIATED PROTEIN AIP-1-RELATED	NA
381	g1862	1157.94	-0.878501	0.337036	0.00066196	0.00295621	TRUE	FALSE	NA	NA	-	X-BOX TRANSCRIPTION FACTOR-RELATED	PANTHER	PTHR13301	X-BOX TRANSCRIPTION FACTOR-RELATED	plant-type primary cell wall biogenesis, cellulose biosynthetic process
382	g1865	11140.9	-0.51826	0.33792	1.14e-05	8.73e-05	TRUE	FALSE	NA	NA	-	TRANSLATION ELONGATION FACTOR-RELATED	PANTHER	PTHR42908	TRANSLATION ELONGATION FACTOR-RELATED	NA
383	g1866	2411.65	-0.334472	0.320849	0.00014285	0.000794	TRUE	FALSE	NA	NA	-	OS02G0116800 PROTEIN	PANTHER	PTHR31471	OS02G0116800 PROTEIN	NA
384	g1867	2896.38	0.0346917	0.397797	3.1e-07	3.75e-06	TRUE	FALSE	NA	NA	-	GUANYLATE KINASE-RELATED	PANTHER	PTHR23117	GUANYLATE KINASE-RELATED	purine nucleotide metabolic process
385	g1868	168.808	-0.118119	0.483476	0.00029299	0.00148262	TRUE	FALSE	NA	NA	IPR001289	Nuclear transcription factor Y subunit A	SMART	SM00521	cbf3	regulation of DNA-templated transcription, regulation of transcription by RNA polymerase II
386	g1871	1910.08	-0.177955	0.270639	4.52e-16	2.96e-14	TRUE	FALSE	NA	NA	IPR045234	RING finger protein Unkempt-like	PANTHER	PTHR14493	UNKEMPT FAMILY MEMBER	NA
387	g1873	80.7864	0.0440355	0.283182	3.38e-05	0.00022738	TRUE	FALSE	NA	NA	IPR045215	Pentatricopeptide repeat-containing protein At1g15510-like	PANTHER	PTHR24015	OS07G0578800 PROTEIN-RELATED	RNA modification
388	g1879	2590.58	0.540995	0.15691	3.94e-05	0.00026059	TRUE	FALSE	NA	NA	-	1-ACYLGLYCEROL-3-PHOSPHATE ACYLTRANSFERASE-RELATED	PANTHER	PTHR10983	1-ACYLGLYCEROL-3-PHOSPHATE ACYLTRANSFERASE-RELATED	NA
389	g1880	898.731	0.54453	0.351898	9.12e-05	0.00054331	TRUE	FALSE	NA	NA	IPR045867	DNA-directed RNA polymerase, subunit beta-prime	PANTHER	PTHR19376	DNA-DIRECTED RNA POLYMERASE	DNA-templated transcription
390	g1883	1297.24	-0.145613	0.319868	0.00013545	0.0007612	TRUE	FALSE	NA	NA	IPR045272	Receptor-like protein kinase ANXUR1-like	PANTHER	PTHR27003	OS07G0166700 PROTEIN	protein phosphorylation, protein autophosphorylation
391	g1884	21219.2	-1.19619	0.342913	9.7e-05	0.0005744	TRUE	FALSE	NA	NA	-	TAIL-SPECIFIC PROTEASE	PANTHER	PTHR32060	TAIL-SPECIFIC PROTEASE	proteolysis, signal transduction
392	g1885	21.4309	-0.345097	0.757715	1.64e-05	0.00011942	TRUE	FALSE	NA	NA	-	PROTEIN, PUTATIVE-RELATED-RELATED	PANTHER	PTHR33659	PROTEIN, PUTATIVE-RELATED-RELATED	NA
393	g1886	217.009	0.108343	0.274491	0.00020861	0.00110204	TRUE	FALSE	NA	NA	IPR050660	NEK Serine/Threonine Protein Kinase	PANTHER	PTHR43671	SERINE/THREONINE-PROTEIN KINASE NEK	protein phosphorylation
394	g1893	528.877	1.02871	0.431946	0.00028031	0.00142819	TRUE	FALSE	NA	NA	IPR045843	Transcription factor IND-like	PANTHER	PTHR16223	TRANSCRIPTION FACTOR BHLH83-RELATED	regulation of DNA-templated transcription, regulation of transcription by RNA polymerase II
395	g1895	5970.22	-1.00518	0.275438	0.00032776	0.00163209	TRUE	FALSE	NA	NA	-	FERREDOXIN	PANTHER	PTHR43112	FERREDOXIN	electron transport chain
396	g1932	441.407	-0.0639022	0.352095	0.00143015	0.00564537	TRUE	FALSE	NA	NA	IPR029962	Trichome birefringence-like family	PANTHER	PTHR32285	PROTEIN TRICHOME BIREFRINGENCE-LIKE 9-RELATED	NA
397	g1934	10359.1	-3.08806	0.252741	1.83e-70	8.15e-67	TRUE	FALSE	NA	NA	IPR015310	Activator of Hsp90 ATPase AHSA1-like, N-terminal	Pfam	PF09229	Activator of Hsp90 ATPase, N-terminal	protein folding, positive regulation of ATP-dependent activity
398	g1935	98.4686	1.27228	0.683093	0.00053715	0.00248032	TRUE	FALSE	NA	NA	IPR003180	Methylpurine-DNA glycosylase	Hamap	MF_00527	Putative 3-methyladenine DNA glycosylase.	base-excision repair
399	g1940	389.715	0.881735	0.335628	0.00105621	0.00436294	TRUE	FALSE	NA	NA	-	OS01G0264500 PROTEIN	PANTHER	PTHR34459	OS01G0264500 PROTEIN	NA
400	g1941	3285.63	2.38529	0.751204	1.56e-15	9.52e-14	TRUE	FALSE	NA	NA	IPR004265	Dirigent protein	PANTHER	PTHR21495	NUCLEOPORIN-RELATED	NA
401	g1942	1565.5	1.25668	0.792298	3.97e-10	9.59e-09	TRUE	FALSE	NA	NA	IPR004265	Dirigent protein	PANTHER	PTHR21495	NUCLEOPORIN-RELATED	NA
402	g1949	175.859	1.15993	0.336446	0.000156	0.00085801	TRUE	FALSE	NA	NA	IPR045040	PORR family	PANTHER	PTHR31476	PROTEIN WHAT'S THIS FACTOR 1 HOMOLOG, CHLOROPLASTIC	NA
403	g1950	4371.27	0.468267	0.210231	4.34e-07	5.02e-06	TRUE	FALSE	NA	NA	-	ATP-DEPENDENT RNA HELICASE DBP3	PANTHER	PTHR47958	ATP-DEPENDENT RNA HELICASE DBP3	NA
404	g1952	4213.43	-4.69248	0.530842	4.19e-21	5.88e-19	TRUE	FALSE	NA	NA	IPR050907	Serine/Arginine-Rich Splicing Factor	PANTHER	PTHR23147	SERINE/ARGININE RICH SPLICING FACTOR	mRNA splicing, via spliceosome
405	g1954	3296.75	1.09874	0.310215	6.78e-05	0.00041779	TRUE	FALSE	NA	NA	IPR040122	Importin beta family	PANTHER	PTHR10527	IMPORTIN BETA	protein import into nucleus
406	g1958	222.217	0.900353	0.269837	0.00177707	0.00674537	TRUE	FALSE	NA	NA	-	CREG1 PROTEIN	PANTHER	PTHR13343	CREG1 PROTEIN	NA
407	g1959	237.392	-0.315628	0.424083	0.00046158	0.00217604	TRUE	FALSE	NA	NA	-	BIFUNCTIONAL 3'-PHOSPHOADENOSINE 5'-PHOSPHOSULFATE SYNTHASE	PANTHER	PTHR11055	BIFUNCTIONAL 3'-PHOSPHOADENOSINE 5'-PHOSPHOSULFATE SYNTHASE	sulfate assimilation
408	g1961	3768.74	-0.062364	0.234643	1.34e-23	2.48e-21	TRUE	FALSE	NA	NA	-	GLUTAMATE DEHYDROGENASE	PANTHER	PTHR11606	GLUTAMATE DEHYDROGENASE	amino acid metabolic process, glutamate catabolic process
409	g1963	2329.85	-1.45444	0.507333	0.00013914	0.00077705	TRUE	FALSE	NA	NA	-	APOSPORY-ASSOCIATED PROTEIN C-RELATED	PANTHER	PTHR11122	APOSPORY-ASSOCIATED PROTEIN C-RELATED	carbohydrate metabolic process
410	g1964	869.6	0.186063	0.302056	4.09e-06	3.55e-05	TRUE	FALSE	NA	NA	IPR039309	Biopterin transporter family	PANTHER	PTHR31585	FOLATE-BIOPTERIN TRANSPORTER 1, CHLOROPLASTIC	NA
411	g1972	966.282	-0.0833754	0.31883	0.00074954	0.00328456	TRUE	FALSE	NA	NA	IPR004404	Dihydroxy-acid dehydratase	Hamap	MF_00012	Dihydroxy-acid dehydratase [ilvD].	branched-chain amino acid biosynthetic process
412	g1976	1052.63	-0.692734	0.260981	9.75e-14	4.73e-12	TRUE	FALSE	NA	NA	IPR044610	Beta-glucuronosyltransferase GlcAT14A/B/C	PANTHER	PTHR45719	GLYCOSYLTRANSFERASE	NA
413	g1982	1445.68	1.78554	0.578473	8.14e-16	5.11e-14	TRUE	FALSE	NA	NA	-	F-BOX DOMAIN CONTAINING PROTEIN	PANTHER	PTHR48218	F-BOX DOMAIN CONTAINING PROTEIN	NA
414	g1986	333.703	-0.895298	0.469056	1.41e-06	1.42e-05	TRUE	FALSE	NA	NA	-	GOLGIN FAMILY A PROTEIN	PANTHER	PTHR37226	GOLGIN FAMILY A PROTEIN	NA
415	g1987	73153.3	-0.610366	0.391405	0.00199498	0.00743773	TRUE	FALSE	NA	NA	IPR001554	Glycoside hydrolase, family 14	Pfam	PF01373	Glycosyl hydrolase family 14	polysaccharide catabolic process
416	g1991	1087.66	-0.0855804	0.209824	0.00023553	0.00122633	TRUE	FALSE	NA	NA	-	TAIL-SPECIFIC PROTEASE	PANTHER	PTHR32060	TAIL-SPECIFIC PROTEASE	proteolysis
417	g1996	841.381	-0.165674	0.176108	0.00120175	0.00486802	TRUE	FALSE	NA	NA	IPR051357	Histone-lysine N-methyltransferase SUVAR3-9	PANTHER	PTHR45660	HISTONE-LYSINE N-METHYLTRANSFERASE SETMAR	NA
418	g1997	2364.52	-0.487003	0.293595	9.69e-06	7.59e-05	TRUE	FALSE	NA	NA	IPR017959	Aspartyl/glutamyl-tRNA(Asn/Gln) amidotransferase, subunit B /E	PANTHER	PTHR11659	GLUTAMYL-TRNA GLN AMIDOTRANSFERASE SUBUNIT B MITOCHONDRIAL AND PROKARYOTIC PET112-RELATED	mitochondrial translation, glutaminyl-tRNAGln biosynthesis via transamidation
419	g1998	17580.9	-0.0971073	0.168828	0.00099434	0.00414392	TRUE	FALSE	NA	NA	IPR050067	Isopropylmalate dehydratase and related enzymes	PANTHER	PTHR43822	HOMOACONITASE, MITOCHONDRIAL-RELATED	amino acid biosynthetic process
420	g2001	1330.82	0.171292	0.170564	0.00048763	0.00227768	TRUE	FALSE	NA	NA	IPR039539	Ras GTPase-activating protein-binding protein	PANTHER	PTHR10693	RAS GTPASE-ACTIVATING PROTEIN-BINDING PROTEIN	NA
421	g2002	3323.62	-1.34796	0.35666	0.00017234	0.00093414	TRUE	FALSE	NA	NA	IPR050502	Eukaryotic RNA-binding	PANTHER	PTHR48025	OS02G0815200 PROTEIN	chloroplast rRNA processing
422	g2016	528.68	-0.566286	0.473966	3.43e-05	0.00022993	TRUE	FALSE	NA	NA	-	VITELLOGENIN-LIKE PROTEIN	PANTHER	PTHR34460	VITELLOGENIN-LIKE PROTEIN	NA
423	g2025	1119.08	0.147819	0.244238	3.01e-07	3.66e-06	TRUE	FALSE	NA	NA	-	Probable histone-arginine methyltransferase CARM1	FunFam	G3DSA:2.70.160.11:FF:000002	Probable histone-arginine methyltransferase CARM1	peptidyl-arginine methylation
424	g2026	341.481	0.291149	0.246714	1.99e-09	4.09e-08	TRUE	FALSE	NA	NA	IPR050907	Serine/Arginine-Rich Splicing Factor	PANTHER	PTHR23147	SERINE/ARGININE RICH SPLICING FACTOR	mRNA splicing, via spliceosome
425	g2041	4893.25	-1.55415	0.34825	2.25e-05	0.00015733	TRUE	FALSE	NA	NA	IPR044201	Divinyl reductase-like	PANTHER	PTHR47378	DIVINYL CHLOROPHYLLIDE A 8-VINYL-REDUCTASE, CHLOROPLASTIC	NA
426	g2055	945.955	0.26599	0.313049	0.00022776	0.0011915	TRUE	FALSE	NA	NA	IPR026825	Vacuole morphology and inheritance protein 14	PANTHER	PTHR16023	TAX1 BINDING PROTEIN-RELATED	phosphatidylinositol biosynthetic process
427	g2061	1350.6	-0.135354	0.260788	0.00014239	0.00079248	TRUE	FALSE	NA	NA	IPR050600	SETD3/SETD6 methyltransferase	PANTHER	PTHR13271	UNCHARACTERIZED PUTATIVE METHYLTRANSFERASE	peptidyl-lysine monomethylation
428	g2064	712.372	0.288891	0.294442	0.00017406	0.0009419	TRUE	FALSE	NA	NA	IPR027725	Heat shock transcription factor family	PANTHER	PTHR10015	HEAT SHOCK TRANSCRIPTION FACTOR	regulation of DNA-templated transcription, regulation of transcription by RNA polymerase II, cellular response to heat
429	g2074	457.429	-0.214146	0.297471	2.99e-06	2.71e-05	TRUE	FALSE	NA	NA	-	HISTONE H1	PANTHER	PTHR11467	HISTONE H1	nucleosome assembly, regulation of DNA-templated transcription, chromosome condensation, negative regulation of DNA recombination
430	g2076	468.47	1.8462	0.453154	1.95e-08	3.26e-07	TRUE	FALSE	NA	NA	IPR052059	Cysteine-rich Ser/Thr receptor-like kinase	PANTHER	PTHR47973	CYSTEINE-RICH RECEPTOR-LIKE PROTEIN KINASE 3	protein phosphorylation
431	g2077	9474.13	0.163663	0.175115	0.00117831	0.00479055	TRUE	FALSE	NA	NA	IPR045192	Clathrin coat assembly protein AP180-like	PANTHER	PTHR22951	CLATHRIN ASSEMBLY PROTEIN	vesicle budding from membrane, clathrin coat assembly, clathrin-dependent endocytosis
432	g2079	3955.44	-0.628199	0.283857	4.33e-05	0.0002824	TRUE	FALSE	NA	NA	-	ARM REPEAT SUPERFAMILY PROTEIN	PANTHER	PTHR47451	ARM REPEAT SUPERFAMILY PROTEIN	NA
433	g2081	3837.34	0.302104	0.234723	0.00102921	0.00426726	TRUE	FALSE	NA	NA	IPR019308	Transmembrane protein 214	Pfam	PF10151	TMEM214, C-terminal, caspase 4 activator	NA
434	g2083	1355.27	0.383645	0.431389	1.85e-10	4.77e-09	TRUE	FALSE	NA	NA	IPR040358	Uncharacterized protein At4g22758-like	PANTHER	PTHR33270	BNAC05G50380D PROTEIN	NA
435	g2084	536.675	0.726706	0.444538	1.81e-06	1.76e-05	TRUE	FALSE	NA	NA	IPR044562	Protein C2-DOMAIN ABA-RELATED	PANTHER	PTHR45933	PROTEIN C2-DOMAIN ABA-RELATED 4	NA
436	g2087	103.087	0.464373	0.413338	1.78e-05	0.00012863	TRUE	FALSE	NA	NA	IPR019378	GDP-fucose protein O-fucosyltransferase	Pfam	PF10250	GDP-fucose protein O-fucosyltransferase	NA
437	g2091	1839.86	0.87672	0.353318	2.61e-06	2.41e-05	TRUE	FALSE	NA	NA	IPR051107	Auxin Efflux Carrier	PANTHER	PTHR31752	AUXIN EFFLUX CARRIER COMPONENT 1B-RELATED	transmembrane transport
438	g2094	1674.59	-0.159595	0.450039	3.74e-11	1.1e-09	TRUE	FALSE	NA	NA	-	PUTATIVE, EXPRESSED-RELATED	PANTHER	PTHR44743	PUTATIVE, EXPRESSED-RELATED	NA
439	g2097	273.422	0.554126	0.28074	0.00050297	0.00234382	TRUE	FALSE	NA	NA	-	METHYLTRANSFERASE	PANTHER	PTHR43591	METHYLTRANSFERASE	ubiquinone biosynthetic process
440	g2103	2635.68	0.0630184	0.213345	1.36e-08	2.33e-07	TRUE	FALSE	NA	NA	-	U BOX DOMAIN-CONTAINING	PANTHER	PTHR23315	U BOX DOMAIN-CONTAINING	protein ubiquitination
441	g2106	67.0834	-1.33885	1.03857	0.00022413	0.00117462	TRUE	FALSE	NA	NA	IPR045181	Heavy metal binding protein HIPP-like	PANTHER	PTHR22814	COPPER TRANSPORT PROTEIN ATOX1-RELATED	NA
442	g2112	717.692	0.209664	0.386216	0.00094046	0.00395834	TRUE	FALSE	NA	NA	IPR040283	Transmembrane protein DDB_G0292058-like	PANTHER	PTHR31414	TRANSMEMBRANE PROTEIN DDB_G0292058	NA
443	g2113	3269.77	0.09945	0.297706	5.29e-06	4.47e-05	TRUE	FALSE	NA	NA	IPR039305	Protein PIN-LIKES 2/6	PANTHER	PTHR31419	PROTEIN PIN-LIKES 2	transmembrane transport, endoplasmic reticulum to cytosol auxin transport
444	g2116	273.193	-0.0129681	0.236977	7.5e-06	6.07e-05	TRUE	FALSE	NA	NA	IPR044610	Beta-glucuronosyltransferase GlcAT14A/B/C	PANTHER	PTHR45719	GLYCOSYLTRANSFERASE	NA
445	g2128	1031.57	1.05675	0.332235	4.7e-06	4.02e-05	TRUE	FALSE	NA	NA	IPR026907	Cyclin-D1-binding protein 1-like	PANTHER	PTHR15492	CYCLIN D1-BINDING PROTEIN 1	regulation of cell cycle
446	g2130	7347.22	-0.185061	0.265722	0.00204567	0.00758996	TRUE	FALSE	NA	NA	-	RING ZINC FINGER PROTEIN-RELATED	PANTHER	PTHR45969	RING ZINC FINGER PROTEIN-RELATED	protein ubiquitination
447	g2149	138.772	1.0743	0.614016	1.44e-05	0.00010663	TRUE	FALSE	NA	NA	IPR044652	LEAF RUST 10 DISEASE-RESISTANCE LOCUS RECEPTOR-LIKE PROTEIN KINASE-like 1.1/1.2/1.3/1.4/1.5	PANTHER	PTHR46008	LEAF RUST 10 DISEASE-RESISTANCE LOCUS RECEPTOR-LIKE PROTEIN KINASE-LIKE 1.4	protein phosphorylation, phosphorylation
448	g2151	704.04	1.12506	0.359359	5e-18	4.44e-16	TRUE	FALSE	NA	NA	IPR015655	Protein phosphatase 2C	PANTHER	PTHR47992	PROTEIN PHOSPHATASE	protein dephosphorylation, peptidyl-threonine dephosphorylation
449	g2154	533.436	0.80051	0.717341	1.08e-05	8.34e-05	TRUE	FALSE	NA	NA	IPR044174	Glycosyltransferase BC10-like	PANTHER	PTHR31042	CORE-2/I-BRANCHING BETA-1,6-N-ACETYLGLUCOSAMINYLTRANSFERASE FAMILY PROTEIN-RELATED	NA
450	g2158	1123.93	0.54905	0.271805	5.68e-05	0.00035906	TRUE	FALSE	NA	NA	-	54S RIBOSOMAL PROTEIN L1, MITOCHONDRIAL	PANTHER	PTHR36427	54S RIBOSOMAL PROTEIN L1, MITOCHONDRIAL	translation
451	g2163	248.11	-0.0329096	0.436307	3.04e-06	2.74e-05	TRUE	FALSE	NA	NA	-	ADENINE NUCLEOTIDE ALPHA HYDROLASES-LIKE SUPERFAMILY PROTEIN	PANTHER	PTHR31964	ADENINE NUCLEOTIDE ALPHA HYDROLASES-LIKE SUPERFAMILY PROTEIN	NA
452	g2165	3189.62	-0.102722	0.434131	1.1e-08	1.92e-07	TRUE	FALSE	NA	NA	-	BNAANNG41370D PROTEIN	PANTHER	PTHR36715	BNAANNG41370D PROTEIN	NA
453	g2172	405.434	0.395702	0.604477	6e-05	0.00037617	TRUE	FALSE	NA	NA	IPR052453	CONSTANS-like zinc finger regulators	PANTHER	PTHR31874	CCT MOTIF FAMILY PROTEIN, EXPRESSED	regulation of DNA-templated transcription
454	g2173	853.172	0.985558	0.296562	1.88e-08	3.14e-07	TRUE	FALSE	NA	NA	IPR040353	FLC EXPRESSOR/FLX-like	PANTHER	PTHR33405	PROTEIN FLX-LIKE 2	NA
455	g2180	501.301	0.492422	0.456659	9.71e-07	1.02e-05	TRUE	FALSE	NA	NA	-	T6J4.11 PROTEIN	PANTHER	PTHR34539	T6J4.11 PROTEIN	NA
456	g2183	547.351	0.210008	0.284983	0.00220207	0.00808104	TRUE	FALSE	NA	NA	-	BNAC03G44900D PROTEIN	PANTHER	PTHR48165	BNAC03G44900D PROTEIN	NA
457	g2187	2903.84	0.0918371	0.155273	0.0014651	0.00575777	TRUE	FALSE	NA	NA	IPR050494	Serine/threonine and dual-specificity kinase	PANTHER	PTHR24058	DUAL SPECIFICITY PROTEIN KINASE	protein phosphorylation, peptidyl-serine phosphorylation, peptidyl-threonine phosphorylation, mRNA cis splicing, via spliceosome
458	g2188	337.584	0.993817	0.899539	3.88e-08	5.94e-07	TRUE	FALSE	NA	NA	-	Vacuolar protein sorting-associated protein IST1	FunFam	G3DSA:1.20.1260.60:FF:000002	Vacuolar protein sorting-associated protein IST1	protein localization, protein transport
459	g2190	490.069	-1.10856	0.457931	3.36e-05	0.00022619	TRUE	FALSE	NA	NA	-	TRANSMEMBRANE PROTEIN	PANTHER	PTHR36367	TRANSMEMBRANE PROTEIN	NA
460	g2196	35958.3	-0.50535	0.296299	5.28e-06	4.46e-05	TRUE	FALSE	NA	NA	IPR000308	14-3-3 protein	PIRSF	PIRSF000868	14-3-3	signal transduction
461	g2200	5817.7	-1.12637	0.456424	5.51e-05	0.00034919	TRUE	FALSE	NA	NA	IPR022935	ATP-dependent Clp protease adaptor protein ClpS	PANTHER	PTHR33473	ATP-DEPENDENT CLP PROTEASE ADAPTER PROTEIN CLPS1, CHLOROPLASTIC	proteolysis, protein catabolic process
462	g2203	359.879	-0.678106	0.296657	2.09e-10	5.34e-09	TRUE	FALSE	NA	NA	IPR038898	BRO1 domain-containing protein BROX	PANTHER	PTHR23032	UNCHARACTERIZED	NA
463	g2210	89.5119	-0.0842768	0.400031	2.67e-06	2.45e-05	TRUE	FALSE	NA	NA	IPR050748	Glycosyltransferase 8 domain-containing	PANTHER	PTHR13778	GLYCOSYLTRANSFERASE 8 DOMAIN-CONTAINING PROTEIN	NA
464	g2211	2802.88	-1.08226	0.451179	1.84e-05	0.00013176	TRUE	FALSE	NA	NA	-	SERINE/THREONINE-PROTEIN KINASE STN8, CHLOROPLASTIC-RELATED	PANTHER	PTHR46699	SERINE/THREONINE-PROTEIN KINASE STN8, CHLOROPLASTIC-RELATED	protein phosphorylation
465	g2212	1206.04	-0.253136	0.3117	1.05e-09	2.31e-08	TRUE	FALSE	NA	NA	IPR052153	DEVIL/RTFL Small Polypeptides	PANTHER	PTHR47855	OS01G0525701 PROTEIN	negative regulation of cell population proliferation
466	g2216	38314.9	-2.04843	0.567532	1.55e-05	0.00011374	TRUE	FALSE	NA	NA	IPR016370	Photosystem I reaction center subunit V/PsaK, plant	PIRSF	PIRSF002912	PsaK	photosynthesis
467	g2217	719.713	-0.805271	0.295703	0.00013901	0.00077656	TRUE	FALSE	NA	NA	-	GPI-ANCHORED ADHESIN-LIKE PROTEIN	PANTHER	PTHR33740	GPI-ANCHORED ADHESIN-LIKE PROTEIN	NA
468	g2240	152.728	0.194782	0.330907	0.00279326	0.00990506	TRUE	FALSE	NA	NA	-	PROBABLE PHOSPHOLIPID-TRANSPORTING ATPASE	PANTHER	PTHR24092	PROBABLE PHOSPHOLIPID-TRANSPORTING ATPASE	phospholipid transport, phospholipid translocation
469	g2243	1406.83	0.471188	0.300284	2.81e-13	1.27e-11	TRUE	FALSE	NA	NA	IPR047117	Proline-rich receptor-like protein kinase PERK1-13-like	PANTHER	PTHR47982	PROLINE-RICH RECEPTOR-LIKE PROTEIN KINASE PERK4	protein phosphorylation
470	g2246	51.9733	1.32432	0.919247	0.00057738	0.00264278	TRUE	FALSE	NA	NA	-	OS08G0413200 PROTEIN	PANTHER	PTHR31050	OS08G0413200 PROTEIN	NA
471	g2254	854.196	0.993868	0.719258	5.18e-09	9.74e-08	TRUE	FALSE	NA	NA	-	GLYCOSYLTRANSFERASE	PANTHER	PTHR48047	GLYCOSYLTRANSFERASE	NA
472	g2255	595.361	-1.06785	0.701495	0.00047501	0.00222634	TRUE	FALSE	NA	NA	-	GLYCOSYLTRANSFERASE	PANTHER	PTHR48047	GLYCOSYLTRANSFERASE	NA
473	g2262	6663.51	1.29629	0.359853	2.55e-13	1.16e-11	TRUE	FALSE	NA	NA	-	6-phosphogluconate dehydrogenase, decarboxylating	FunFam	G3DSA:1.20.5.320:FF:000001	6-phosphogluconate dehydrogenase, decarboxylating	pentose-phosphate shunt, pentose-phosphate shunt, oxidative branch, D-gluconate catabolic process
474	g2273	11639.6	-2.2059	0.325948	2.06e-16	1.42e-14	TRUE	FALSE	NA	NA	IPR001404	Heat shock protein Hsp90 family	Hamap	MF_00505	Chaperone protein HtpG [htpG].	protein folding, cellular response to heat, protein stabilization
475	g2275	1670.78	0.717683	0.829067	0.00243876	0.00883467	TRUE	FALSE	NA	NA	-	GLYCOSYLTRANSFERASE	PANTHER	PTHR48047	GLYCOSYLTRANSFERASE	NA
476	g2287	457.77	-0.127887	0.353403	2.52e-06	2.33e-05	TRUE	FALSE	NA	NA	IPR018033	D-aminoacyl-tRNA deacylase, archaea	PIRSF	PIRSF016210	UCP016210	D-amino acid catabolic process
477	g2288	587.56	0.815917	0.378287	4.29e-10	1.03e-08	TRUE	FALSE	NA	NA	-	Translin-associated factor X	FunFam	G3DSA:1.20.58.200:FF:000001	Translin-associated factor X	NA
478	g2289	334.979	-0.0819715	0.438681	0.00087546	0.00373336	TRUE	FALSE	NA	NA	-	SULFOTRANSFERASE SULT	PANTHER	PTHR11783	SULFOTRANSFERASE SULT	sulfation
479	g2294	875.768	0.429084	0.234519	0.00015451	0.0008511	TRUE	FALSE	NA	NA	IPR019927	Large ribosomal subunit protein uL3, bacterial/organelle-type	PANTHER	PTHR11229	50S RIBOSOMAL PROTEIN L3	translation
480	g2295	871.619	-1.04413	0.309953	0.00068278	0.00303102	TRUE	FALSE	NA	NA	-	URIDINE KINASE	PANTHER	PTHR10285	URIDINE KINASE	carbohydrate metabolic process
481	g2320	9659.51	-1.0016	0.450245	0.00020173	0.00107046	TRUE	FALSE	NA	NA	-	PURPLE ACID PHOSPHATASE-RELATED	PANTHER	PTHR45778	PURPLE ACID PHOSPHATASE-RELATED	NA
482	g2321	3792.83	0.521701	0.386973	0.00031482	0.0015756	TRUE	FALSE	NA	NA	-	PURPLE ACID PHOSPHATASE-RELATED	PANTHER	PTHR45778	PURPLE ACID PHOSPHATASE-RELATED	NA
483	g2323	614.87	1.49414	0.939678	9.29e-05	0.00055231	TRUE	FALSE	NA	NA	IPR030189	Ureide permease, plant	PANTHER	PTHR31081	UREIDE PERMEASE 1-RELATED-RELATED	nitrogen compound transport
484	g2337	912.192	0.402541	0.340453	9.63e-07	1.01e-05	TRUE	FALSE	NA	NA	IPR017476	UDP-glucose/GDP-mannose dehydrogenase	PIRSF	PIRSF000124	UDPglc_GDPman_dh	glycosaminoglycan biosynthetic process
485	g2339	265.004	0.337052	0.567175	0.00046461	0.00218796	TRUE	FALSE	NA	NA	IPR044810	WRKY transcription factor, plant	PANTHER	PTHR31221	WRKY TRANSCRIPTION FACTOR PROTEIN 1-RELATED	regulation of DNA-templated transcription
486	g2350	1843.08	0.505008	0.421281	4e-08	6.1e-07	TRUE	FALSE	NA	NA	-	UBIQUITIN-PROTEIN LIGASE	PANTHER	PTHR46616	UBIQUITIN-PROTEIN LIGASE	NA
487	g2351	42085.5	-0.186156	0.392444	2.13e-07	2.7e-06	TRUE	FALSE	NA	NA	IPR040294	Nodulin-related protein 1/2	PANTHER	PTHR35098	EXPRESSED PROTEIN	response to heat, regulation of abscisic acid biosynthetic process
488	g2352	1420.75	1.78431	0.30625	1.38e-25	3.35e-23	TRUE	FALSE	NA	NA	IPR040294	Nodulin-related protein 1/2	PANTHER	PTHR35098	EXPRESSED PROTEIN	response to heat, regulation of abscisic acid biosynthetic process
489	g2363	165.95	-0.396195	0.468059	6.23e-08	8.98e-07	TRUE	FALSE	NA	NA	-	CW14 PROTEIN	PANTHER	PTHR31558	CW14 PROTEIN	NA
490	g2364	356.333	-0.195731	0.381171	5.54e-06	4.65e-05	TRUE	FALSE	NA	NA	-	ZINC FINGER DHHC DOMAIN CONTAINING PROTEIN	PANTHER	PTHR22883	ZINC FINGER DHHC DOMAIN CONTAINING PROTEIN	protein targeting to membrane, peptidyl-L-cysteine S-palmitoylation
491	g2369	2193.47	0.0259717	0.425203	0.00152051	0.0059401	TRUE	FALSE	NA	NA	NA	NA	NA	NA	NA	NA
492	g2370	564.053	0.334504	0.589445	6.91e-11	1.92e-09	TRUE	FALSE	NA	NA	-	TRANSMEMBRANE PROTEIN	PANTHER	PTHR37206	TRANSMEMBRANE PROTEIN	NA
493	g2372	2048.94	0.969181	0.245532	1.79e-06	1.74e-05	TRUE	FALSE	NA	NA	IPR027027	GOSR2/Membrin/Bos1	PIRSF	PIRSF028865	Membrin-2	intracellular protein transport, vesicle fusion, vesicle-mediated transport
494	g2373	1513.9	2.48233	0.721993	2.16e-07	2.74e-06	TRUE	FALSE	NA	NA	-	PLANT/PROTEIN	PANTHER	PTHR37178	PLANT/PROTEIN	NA
495	g2374	10614.9	0.708274	0.405757	1.71e-07	2.22e-06	TRUE	FALSE	NA	NA	-	ILK	PIRSF	PIRSF000654	ILK	protein phosphorylation, signal transduction
496	g2375	2067.94	0.0005292	0.227415	0.00024364	0.00126198	TRUE	FALSE	NA	NA	IPR015720	Transmembrane emp24 domain-containing protein	PANTHER	PTHR22811	TRANSMEMBRANE EMP24 DOMAIN-CONTAINING PROTEIN	intracellular protein transport, endoplasmic reticulum to Golgi vesicle-mediated transport, Golgi organization
497	g2378	731.909	-0.149072	0.210673	1.51e-06	1.5e-05	TRUE	FALSE	NA	NA	IPR011192	Rubisco LSMT methyltransferase, plant	PIRSF	PIRSF009328	RMT_SET	peptidyl-lysine methylation, peptidyl-lysine monomethylation
498	g2387	2461.51	-2.34125	0.550035	7.53e-07	8.13e-06	TRUE	FALSE	NA	NA	IPR008797	Oxygen-evolving enhancer protein 3	PANTHER	PTHR33399	OXYGEN-EVOLVING ENHANCER PROTEIN 3-1, CHLOROPLASTIC	photosynthetic electron transport chain, photosynthesis
499	g2388	197.07	0.128851	0.311853	0.00152406	0.0059492	TRUE	FALSE	NA	NA	IPR052356	Thiol S-methyltransferase	PANTHER	PTHR45036	METHYLTRANSFERASE LIKE 7B	NA
500	g2412	1741.9	0.397576	0.560302	0.00089352	0.00379583	TRUE	FALSE	NA	NA	IPR011065	Kunitz inhibitor STI-like superfamily	SUPERFAMILY	SSF50386	STI-like	NA
501	g2413	1767.13	1.15681	0.352502	1.64e-05	0.00011958	TRUE	FALSE	NA	NA	IPR050087	8-amino-7-oxononanoate synthase class-II	PANTHER	PTHR13693	CLASS II AMINOTRANSFERASE/8-AMINO-7-OXONONANOATE SYNTHASE	biosynthetic process, sphingosine biosynthetic process, ceramide biosynthetic process
502	g2418	294.237	-0.364094	0.533427	2.61e-05	0.00017993	TRUE	FALSE	NA	NA	IPR039615	Protein PHYTOCHROME KINASE SUBSTRATE	PANTHER	PTHR33781	PROTEIN PHYTOCHROME KINASE SUBSTRATE 1-RELATED	phototropism
503	g2419	6524.61	1.54974	0.629511	5.89e-15	3.32e-13	TRUE	FALSE	NA	NA	IPR050307	Sterol Desaturase and Related Enzymes	PANTHER	PTHR11863	STEROL DESATURASE	lipid biosynthetic process
504	g2428	3024.39	0.956739	0.594346	1.74e-06	1.7e-05	TRUE	FALSE	NA	NA	IPR052439	F-box/kelch-repeat domain-containing protein	PANTHER	PTHR46122	GALACTOSE OXIDASE/KELCH REPEAT PROTEIN-RELATED	NA
505	g2434	512.729	-0.836	0.571378	0.00243711	0.0088323	TRUE	FALSE	NA	NA	IPR013657	SLC35B1-4/HUT1	PANTHER	PTHR10778	SOLUTE CARRIER FAMILY 35 MEMBER B	transmembrane transport, UDP-galactose transmembrane transport
506	g2435	534.391	1.32398	0.798161	1.47e-05	0.0001084	TRUE	FALSE	NA	NA	IPR050823	Plant Serine/Threonine-Protein Kinase	PANTHER	PTHR45621	OS01G0588500 PROTEIN-RELATED	protein phosphorylation
507	g2443	873.139	-0.97766	0.307188	0.00024607	0.0012727	TRUE	TRUE	AMY3-1	Starch degradation	-	ALPHA-AMYLASE	PANTHER	PTHR43447	ALPHA-AMYLASE	carbohydrate metabolic process
508	g2444	9771.82	-0.15714	0.317894	0.00024959	0.00128867	TRUE	FALSE	NA	NA	-	DUF1338 DOMAIN-CONTAINING PROTEIN	PANTHER	PTHR31136	DUF1338 DOMAIN-CONTAINING PROTEIN	NA
509	g2448	1608.3	0.353451	0.456244	5.71e-05	0.00036056	TRUE	FALSE	NA	NA	IPR045224	Homeobox-leucine zipper protein, class I, plant	PANTHER	PTHR24326	HOMEOBOX-LEUCINE ZIPPER PROTEIN	regulation of DNA-templated transcription, positive regulation of DNA-templated transcription
510	g2449	898.034	0.0392868	0.239008	4.89e-09	9.24e-08	TRUE	FALSE	NA	NA	IPR009577	Putative small multi-drug export	Pfam	PF06695	Putative small multi-drug export protein	NA
511	g2451	282.692	-1.18058	0.391393	1.13e-06	1.16e-05	TRUE	FALSE	NA	NA	-	PROTEIN PTST HOMOLOG 3, CHLOROPLASTIC	PANTHER	PTHR47434	PROTEIN PTST HOMOLOG 3, CHLOROPLASTIC	NA
512	g2454	3057.97	0.81549	0.257216	0.00259952	0.009324	TRUE	FALSE	NA	NA	-	GLYCINE-RICH PROTEIN	PANTHER	PTHR37736	GLYCINE-RICH PROTEIN	NA
513	g2456	1111.19	1.27952	0.667241	2.43e-11	7.39e-10	TRUE	FALSE	NA	NA	IPR051339	DnaJ homolog subfamily B	PANTHER	PTHR24078	DNAJ HOMOLOG SUBFAMILY C MEMBER	protein folding, chaperone cofactor-dependent protein refolding
514	g2457	126.219	-0.254596	0.435412	0.00011334	0.00065606	TRUE	FALSE	NA	NA	-	PENTATRICOPEPTIDE REPEAT-CONTAINING PROTEIN	PANTHER	PTHR47924	PENTATRICOPEPTIDE REPEAT-CONTAINING PROTEIN	NA
515	g2459	340.809	0.043934	0.343536	0.00077848	0.00338975	TRUE	FALSE	NA	NA	IPR044652	LEAF RUST 10 DISEASE-RESISTANCE LOCUS RECEPTOR-LIKE PROTEIN KINASE-like 1.1/1.2/1.3/1.4/1.5	PANTHER	PTHR46008	LEAF RUST 10 DISEASE-RESISTANCE LOCUS RECEPTOR-LIKE PROTEIN KINASE-LIKE 1.4	protein phosphorylation, phosphorylation
516	g2462	1166.54	-0.275695	0.356594	0.00074699	0.003275	TRUE	FALSE	NA	NA	IPR045073	Glutathione S-transferase Omega/Tau-like	PANTHER	PTHR11260	GLUTATHIONE S-TRANSFERASE, GST, SUPERFAMILY, GST DOMAIN CONTAINING	glutathione metabolic process
517	g2471	13048.6	-0.365996	0.234475	0.00013806	0.00077245	TRUE	FALSE	NA	NA	-	OS01G0793500 PROTEIN	PANTHER	PTHR31354	OS01G0793500 PROTEIN	NA
518	g2478	381.796	0.882823	0.465686	1.35e-13	6.35e-12	TRUE	FALSE	NA	NA	IPR050748	Glycosyltransferase 8 domain-containing	PANTHER	PTHR13778	GLYCOSYLTRANSFERASE 8 DOMAIN-CONTAINING PROTEIN	NA
519	g2479	955.73	-1.04856	0.420379	1.46e-08	2.49e-07	TRUE	FALSE	NA	NA	IPR040327	TLC domain-containing protein At5g14285-like	PANTHER	PTHR31766	GLABROUS1 ENHANCER-BINDING PROTEIN-LIKE 2	NA
520	g2484	1036.93	-0.147236	0.313898	1.33e-05	9.97e-05	TRUE	FALSE	NA	NA	-	UNCHARACTERIZED	PANTHER	PTHR21461	UNCHARACTERIZED	glycosylation
521	g2487	945.963	0.752258	0.480373	7.1e-12	2.42e-10	TRUE	FALSE	NA	NA	IPR052245	Plant Stress & Developmental Transcription Factors	PANTHER	PTHR44191	TRANSCRIPTION FACTOR KUA1	response to ethylene, response to gibberellin
522	g2488	1760.54	-0.72629	0.465803	2.14e-07	2.71e-06	TRUE	FALSE	NA	NA	IPR051564	Leucine-rich repeat receptor-like kinase	PANTHER	PTHR48055	LEUCINE-RICH REPEAT RECEPTOR PROTEIN KINASE EMS1	protein phosphorylation
523	g2489	531.07	-0.21765	0.280306	8.4e-05	0.00050537	TRUE	FALSE	NA	NA	-	OS09G0560400 PROTEIN	PANTHER	PTHR36336	OS09G0560400 PROTEIN	NA
524	g2490	1720.78	0.226297	0.177216	0.00099104	0.00413213	TRUE	TRUE	PP2A3-1	PEPC regulation	IPR047129	Serine/Threonine protein phosphatase PP2A-like	PANTHER	PTHR45619	SERINE/THREONINE-PROTEIN PHOSPHATASE PP2A-RELATED	mitotic cell cycle
525	g2493	4645.35	-0.0914913	0.4306	1.24e-08	2.15e-07	TRUE	FALSE	NA	NA	-	MATRIX METALLOPROTEINASE	PANTHER	PTHR10201	MATRIX METALLOPROTEINASE	proteolysis, extracellular matrix organization, collagen catabolic process
526	g2505	63.6459	0.00529885	0.414845	4.85e-08	7.24e-07	TRUE	FALSE	NA	NA	IPR039349	Protein PLASTID REDOX INSENSITIVE 2	PANTHER	PTHR35987	PROTEIN PLASTID REDOX INSENSITIVE 2, CHLOROPLASTIC-RELATED	regulation of gene expression
527	g2510	1063.79	-0.729512	0.338466	3.86e-15	2.23e-13	TRUE	FALSE	NA	NA	IPR029962	Trichome birefringence-like family	PANTHER	PTHR32285	PROTEIN TRICHOME BIREFRINGENCE-LIKE 9-RELATED	NA
528	g2521	10.6303	0.755472	1.42288	0.00248814	0.00898791	TRUE	FALSE	NA	NA	NA	NA	NA	NA	NA	NA
529	g2527	4902.7	0.0700087	0.5179	3.53e-06	3.14e-05	TRUE	FALSE	NA	NA	IPR051708	Plant Aspartic Proteinase A1	PANTHER	PTHR47967	OS07G0603500 PROTEIN-RELATED	proteolysis
530	g2535	1320.14	0.342351	0.525658	1.16e-08	2.02e-07	TRUE	FALSE	NA	NA	-	T23E23.1	PANTHER	PTHR36714	T23E23.1	NA
531	g2536	1059.34	0.686781	0.781795	0.00121657	0.00492244	TRUE	FALSE	NA	NA	-	T23E23.1	PANTHER	PTHR36714	T23E23.1	NA
532	g2538	2076.59	0.252736	0.14335	6.69e-05	0.00041329	TRUE	FALSE	NA	NA	-	U4/U6 small nuclear ribonucleoprotein Prp31	FunFam	G3DSA:1.10.246.90:FF:000002	U4/U6 small nuclear ribonucleoprotein Prp31	spliceosomal tri-snRNP complex assembly, mRNA splicing, via spliceosome
533	g2540	7629.55	-0.0338297	0.266001	1.37e-07	1.81e-06	TRUE	FALSE	NA	NA	IPR002259	Equilibrative nucleoside transporter	PANTHER	PTHR10332	EQUILIBRATIVE NUCLEOSIDE TRANSPORTER	nucleoside transmembrane transport
534	g2543	955.525	-0.191692	0.230268	0.00165291	0.00636508	TRUE	FALSE	NA	NA	IPR027492	Dual-specificity RNA methyltransferase RlmN	Hamap	MF_01849	Dual-specificity RNA methyltransferase RlmN [rlmN].	rRNA processing, tRNA methylation, rRNA base methylation
535	g2545	586.718	0.983202	0.726352	5.97e-09	1.12e-07	TRUE	FALSE	NA	NA	IPR051897	Polygalacturonase-associated BURP domain-containing protein	PANTHER	PTHR31458	POLYGALACTURONASE 1 BETA-LIKE PROTEIN 2	NA
536	g2547	7865.13	-0.625725	0.462911	7.83e-05	0.00047381	TRUE	FALSE	NA	NA	IPR044626	NADPH-dependent oxidoreductase AOR-like	PANTHER	PTHR44573	NADPH-DEPENDENT ALKENAL/ONE OXIDOREDUCTASE, CHLOROPLASTIC	pteridine-containing compound metabolic process
537	g2549	462.12	0.0685262	0.267459	0.00241184	0.00875319	TRUE	FALSE	NA	NA	-	AMSH-LIKE PROTEASE	PANTHER	PTHR12947	AMSH-LIKE PROTEASE	protein deubiquitination, protein K63-linked deubiquitination
538	g2551	586.845	0.567141	0.421297	1.03e-06	1.07e-05	TRUE	FALSE	NA	NA	-	OS07G0619500 PROTEIN	PANTHER	PTHR33095	OS07G0619500 PROTEIN	NA
539	g2554	4935.07	-0.130486	0.203402	2.49e-05	0.00017235	TRUE	FALSE	NA	NA	-	AMINE OXIDASE	PANTHER	PTHR42841	AMINE OXIDASE	NA
540	g2556	3974.86	0.350453	0.280109	0.00184684	0.0069494	TRUE	FALSE	NA	NA	IPR004567	Type II pantothenate kinase	PANTHER	PTHR12280	PANTOTHENATE KINASE	coenzyme A biosynthetic process
541	g2557	6476.98	0.344963	0.326237	5.99e-08	8.7e-07	TRUE	FALSE	NA	NA	IPR024156	Small GTPase superfamily, ARF type	PANTHER	PTHR11711	ADP RIBOSYLATION FACTOR-RELATED	intracellular protein transport, vesicle-mediated transport
542	g2567	1243.46	-1.01662	0.511103	3.51e-15	2.04e-13	TRUE	FALSE	NA	NA	-	UNCHARACTERIZED	PANTHER	PTHR12242	UNCHARACTERIZED	NA
543	g2578	322.894	0.419746	0.278736	0.00148756	0.00582932	TRUE	FALSE	NA	NA	-	ALPHA/BETA-HYDROLASES SUPERFAMILY PROTEIN	PANTHER	PTHR34043	ALPHA/BETA-HYDROLASES SUPERFAMILY PROTEIN	NA
544	g2583	175.14	1.49599	0.828547	1.4e-06	1.41e-05	TRUE	FALSE	NA	NA	IPR053115	Cyclin-dependent kinase inhibitor	PANTHER	PTHR35162	OS08G0516600 PROTEIN	NA
545	g2585	1461.61	1.04048	0.487425	3.54e-13	1.54e-11	TRUE	FALSE	NA	NA	-	ARMADILLO REPEAT ONLY 4	PANTHER	PTHR46168	ARMADILLO REPEAT ONLY 4	cell surface receptor signaling pathway
546	g2598	1820.75	1.99203	0.414706	2.45e-16	1.66e-14	TRUE	FALSE	NA	NA	IPR006813	Glycosyl transferase, family 17	Pfam	PF04724	Glycosyltransferase family 17	N-acetylglucosamine metabolic process, protein N-linked glycosylation
547	g2601	6241.75	0.19296	0.255583	2.83e-29	1.03e-26	TRUE	FALSE	NA	NA	IPR044249	Probable E3 ubiquitin-protein ligase XERICO-like	PANTHER	PTHR47258	-	NA
548	g2608	385.259	-0.0530174	0.277453	0.00110147	0.00451529	TRUE	FALSE	NA	NA	IPR024822	Coilin	PANTHER	PTHR15197	COILIN P80	spliceosomal snRNP assembly
549	g2609	2014.39	1.059	0.336269	3.83e-05	0.00025515	TRUE	FALSE	NA	NA	-	MKPA PROTEIN	PANTHER	PTHR46381	MKPA PROTEIN	protein dephosphorylation, dephosphorylation
550	g2611	212.961	1.89321	1.02586	0.00044315	0.00210363	TRUE	FALSE	NA	NA	-	CELLULASE FAMILY PROTEIN (AFU_ORTHOLOGUE AFUA_5G14560)	PANTHER	PTHR31263	CELLULASE FAMILY PROTEIN (AFU_ORTHOLOGUE AFUA_5G14560)	organic substance metabolic process
551	g2632	691.253	0.198452	0.257074	0.00051561	0.0023933	TRUE	FALSE	NA	NA	-	COILED-COIL DOMAIN-CONTAINING PROTEIN 158	PANTHER	PTHR43939	COILED-COIL DOMAIN-CONTAINING PROTEIN 158	NA
552	g2635	761.816	0.191759	0.333906	0.00119288	0.00484203	TRUE	FALSE	NA	NA	-	RING FINGER PROTEIN 41, 151	PANTHER	PTHR15315	RING FINGER PROTEIN 41, 151	protein ubiquitination
553	g2639	418.389	1.2861	0.365709	0.00214802	0.00791032	TRUE	FALSE	NA	NA	-	F-BOX PROTEIN SKIP16	PANTHER	PTHR47463	F-BOX PROTEIN SKIP16	NA
554	g2653	297.631	6.16938	1.27611	5.08e-31	2.2e-28	TRUE	FALSE	NA	NA	-	Actin, muscle	FunFam	G3DSA:3.90.640.10:FF:000001	Actin, muscle	NA
555	g2672	5745.13	0.60635	0.52119	1.66e-18	1.56e-16	TRUE	FALSE	NA	NA	IPR038947	At3g27210-like	PANTHER	PTHR34280	OS01G0920100 PROTEIN	NA
556	g2674	3404.98	1.58723	0.712347	2.72e-11	8.22e-10	TRUE	FALSE	NA	NA	-	OS02G0202900 PROTEIN	PANTHER	PTHR46344	OS02G0202900 PROTEIN	NA
557	g2675	650.225	1.78797	0.700497	9.3e-11	2.53e-09	TRUE	FALSE	NA	NA	NA	NA	NA	NA	NA	NA
558	g2678	1287.68	-0.385903	0.194605	5.24e-08	7.74e-07	TRUE	FALSE	NA	NA	IPR004263	Exostosin-like	PANTHER	PTHR11062	EXOSTOSIN HEPARAN SULFATE GLYCOSYLTRANSFERASE -RELATED	protein glycosylation
559	g2682	677.871	-0.420336	0.319995	0.00059674	0.00271512	TRUE	FALSE	NA	NA	IPR007145	Microtubule-associated protein, MAP65/Ase1/PRC1	PANTHER	PTHR19321	PROTEIN REGULATOR OF CYTOKINESIS 1 PRC1-RELATED	microtubule cytoskeleton organization
560	g2685	2548.97	-0.0348869	0.311378	1.29e-05	9.74e-05	TRUE	FALSE	NA	NA	IPR044508	F-box protein At5g50450/At1g67340-like	PANTHER	PTHR46758	MYND DOMAIN-CONTAINING	NA
561	g2689	15609	-0.197314	0.324388	5.23e-07	5.91e-06	TRUE	FALSE	NA	NA	IPR043325	Alpha-Amylase Inhibitors (AAI), Lipid Transfer (LT) and Seed Storage (SS) Protein	PANTHER	PTHR33044	BIFUNCTIONAL INHIBITOR/LIPID-TRANSFER PROTEIN/SEED STORAGE 2S ALBUMIN SUPERFAMILY PROTEIN-RELATED	NA
562	g2694	6315.93	0.00540387	0.222034	0.00011268	0.00065304	TRUE	FALSE	NA	NA	IPR050956	Two-component system histidine kinase	PANTHER	PTHR43719	TWO-COMPONENT HISTIDINE KINASE	phosphorelay signal transduction system, signal transduction, phosphorylation
563	g2696	1181.6	0.965321	0.532807	0.00203355	0.00755445	TRUE	FALSE	NA	NA	-	CALMODULIN-BINDING TRANSCRIPTION ACTIVATOR CAMTA	PANTHER	PTHR23335	CALMODULIN-BINDING TRANSCRIPTION ACTIVATOR CAMTA	regulation of transcription by RNA polymerase II
564	g2697	1635.55	0.169238	0.310497	1.26e-06	1.28e-05	TRUE	FALSE	NA	NA	-	TRANSMEMBRANE PROTEIN	PANTHER	PTHR34781	TRANSMEMBRANE PROTEIN	NA
565	g2706	335.829	1.62765	0.488574	3.78e-10	9.17e-09	TRUE	FALSE	NA	NA	IPR005333	Transcription factor, TCP	PANTHER	PTHR31072	TRANSCRIPTION FACTOR TCP4-RELATED	NA
566	g2707	459.078	-1.41205	0.51365	1.72e-07	2.22e-06	TRUE	FALSE	NA	NA	IPR040217	ACT domain-containing protein ACR1-12	PANTHER	PTHR31096	ACT DOMAIN-CONTAINING PROTEIN ACR4-RELATED	NA
567	g2709	927.249	-0.256502	0.175501	1.59e-06	1.57e-05	TRUE	FALSE	NA	NA	-	GYF DOMAIN-CONTAINING PROTEIN	PANTHER	PTHR46992	GYF DOMAIN-CONTAINING PROTEIN	NA
568	g2710	1388.65	-0.133799	0.399728	6.53e-06	5.38e-05	TRUE	FALSE	NA	NA	IPR044663	MACPF domain-containing protein CAD1/NSL1-like	PANTHER	PTHR33199	MACPF DOMAIN-CONTAINING PROTEIN CAD1	defense response, plant-type hypersensitive response, programmed cell death, regulation of salicylic acid mediated signaling pathway
569	g2713	1332.51	-0.800041	0.647445	6.94e-08	9.9e-07	TRUE	FALSE	NA	NA	-	OS09G0508200 PROTEIN	PANTHER	PTHR46995	OS09G0508200 PROTEIN	NA
570	g2716	552.583	0.523034	0.422619	4.44e-07	5.12e-06	TRUE	FALSE	NA	NA	-	OS02G0173600 PROTEIN	PANTHER	PTHR47105	OS02G0173600 PROTEIN	NA
571	g2726	1866.7	-0.0857661	0.213738	5.14e-05	0.00032826	TRUE	FALSE	NA	NA	IPR044682	Violaxanthin de-epoxidase	PANTHER	PTHR33970	VIOLAXANTHIN DE-EPOXIDASE, CHLOROPLASTIC-RELATED	xanthophyll cycle
572	g2730	34584.5	-0.93989	0.516696	0.00150657	0.00589082	TRUE	TRUE	GBSS1-1	Starch synthesis	IPR011835	Bacterial/plant glycogen synthase	Hamap	MF_00484	Glycogen synthase [glgA].	NA
573	g2736	1195.21	0.442734	0.200877	0.00255701	0.00918819	TRUE	FALSE	NA	NA	IPR039776	Sister chromatid cohesion protein Pds5	PANTHER	PTHR12663	ANDROGEN INDUCED INHIBITOR OF PROLIFERATION AS3 / PDS5-RELATED	DNA repair, mitotic sister chromatid cohesion
574	g2742	3588.03	0.00696453	0.267845	0.00033368	0.00165742	TRUE	FALSE	NA	NA	IPR004813	Oligopeptide transporter, OPT superfamily	Pfam	PF03169	OPT oligopeptide transporter protein	transmembrane transport
575	g2743	5243.1	-0.121796	0.358505	3.34e-07	3.99e-06	TRUE	FALSE	NA	NA	IPR044169	Protein PYRICULARIA ORYZAE RESISTANCE 21	PANTHER	PTHR47488	HEAVY METAL TRANSPORT/DETOXIFICATION SUPERFAMILY PROTEIN	regulation of defense response to fungus
576	g2749	1596.32	0.0210402	0.256166	1.53e-06	1.51e-05	TRUE	FALSE	NA	NA	-	TRANSMEMBRANE PROTEIN	PANTHER	PTHR36049	TRANSMEMBRANE PROTEIN	NA
577	g2751	792.4	0.0280126	0.242056	5.38e-05	0.00034199	TRUE	FALSE	NA	NA	IPR016827	Transcriptional adaptor 2	PIRSF	PIRSF025024	Txn_adaptor_ADA2	chromatin remodeling, regulation of transcription by RNA polymerase II
578	g2756	1193.7	1.33231	0.481178	1.14e-05	8.77e-05	TRUE	TRUE	SCL5-1	Circadian/Light response	IPR005202	Transcription factor GRAS	ProSiteProfiles	PS50985	GRAS family profile.	regulation of DNA-templated transcription
579	g2757	263.306	0.39163	0.32098	3.97e-06	3.46e-05	TRUE	FALSE	NA	NA	IPR044511	ProlycopenC2 and GRAM domain-containing protein At1g03370/At5g50170-like	PANTHER	PTHR46296	BNAA05G37250D PROTEIN	NA
580	g2758	7216.12	-0.437744	0.195731	6.52e-07	7.17e-06	TRUE	FALSE	NA	NA	IPR045208	Initiation factor 4G	PANTHER	PTHR23253	EUKARYOTIC TRANSLATION INITIATION FACTOR 4 GAMMA	NA
581	g2759	2216.67	-0.0845037	0.171701	4.31e-06	3.72e-05	TRUE	FALSE	NA	NA	IPR001267	Thymidine kinase	Pfam	PF00265	Thymidine kinase	thymidine metabolic process
582	g2760	989.01	0.197231	0.224868	2.81e-06	2.56e-05	TRUE	FALSE	NA	NA	-	RNA-BINDING PROTEIN MUSASHI HOMOLOG RBP6	PANTHER	PTHR48032	RNA-BINDING PROTEIN MUSASHI HOMOLOG RBP6	regulation of translation
583	g2763	32.8568	-4.02562	1.59669	0.00191399	0.00717626	TRUE	FALSE	NA	NA	IPR050814	Myo-inositol Transporter	PANTHER	PTHR48020	PROTON MYO-INOSITOL COTRANSPORTER	myo-inositol transport, transmembrane transport
584	g2778	2450.67	0.584959	0.394167	3.49e-17	2.78e-15	TRUE	FALSE	NA	NA	-	F12F1.11-RELATED	PANTHER	PTHR31903	F12F1.11-RELATED	NA
585	g2779	319.335	1.96281	1.02419	0.0004312	0.00206083	TRUE	FALSE	NA	NA	-	OS07G0415500 PROTEIN	PANTHER	PTHR47974	OS07G0415500 PROTEIN	protein phosphorylation, recognition of pollen
586	g2782	1707.12	-0.866026	0.338865	4.65e-06	3.98e-05	TRUE	FALSE	NA	NA	-	OS06G0550800 PROTEIN	PANTHER	PTHR33785	OS06G0550800 PROTEIN	NA
587	g2787	5401.37	0.93043	0.25654	2.41e-06	2.25e-05	TRUE	FALSE	NA	NA	IPR050591	Glycogen Synthase Kinase-3	PANTHER	PTHR24057	GLYCOGEN SYNTHASE KINASE-3 ALPHA	protein phosphorylation, signal transduction
588	g2789	453.266	0.134451	0.367202	0.00032326	0.0016133	TRUE	FALSE	NA	NA	-	XANTHINE-URACIL / VITAMIN C PERMEASE FAMILY MEMBER	PANTHER	PTHR11119	XANTHINE-URACIL / VITAMIN C PERMEASE FAMILY MEMBER	transmembrane transport
589	g2796	1284.11	-0.648658	0.2648	0.00119531	0.00484856	TRUE	FALSE	NA	NA	IPR012864	Cysteine oxygenase/2-aminoethanethiol dioxygenase	PANTHER	PTHR22966	UNCHARACTERIZED	NA
590	g2797	668.545	-1.53261	0.367769	5.66e-11	1.61e-09	TRUE	FALSE	NA	NA	-	N-METHYLTRANSFERASE, PUTATIVE (DUF688)-RELATED	PANTHER	PTHR33671	N-METHYLTRANSFERASE, PUTATIVE (DUF688)-RELATED	NA
591	g2801	454.283	-0.267451	0.401045	1.47e-10	3.86e-09	TRUE	FALSE	NA	NA	-	DUF4228 DOMAIN PROTEIN-RELATED	PANTHER	PTHR33052	DUF4228 DOMAIN PROTEIN-RELATED	NA
592	g2812	617.858	0.409352	0.308233	0.00263038	0.00941759	TRUE	FALSE	NA	NA	IPR045886	ThiF/MoeB/HesA family	PANTHER	PTHR10953	UBIQUITIN-ACTIVATING ENZYME E1	autophagosome assembly, autophagy of mitochondrion, C-terminal protein lipidation, cellular response to nitrogen starvation, protein modification by small protein conjugation, piecemeal microautophagy of the nucleus
593	g2813	244.958	0.622556	0.433152	0.0022326	0.00817946	TRUE	FALSE	NA	NA	-	ARM REPEAT SUPERFAMILY PROTEIN	PANTHER	PTHR46700	ARM REPEAT SUPERFAMILY PROTEIN	NA
594	g2816	737.506	0.599528	0.328955	1.5e-06	1.49e-05	TRUE	FALSE	NA	NA	IPR040265	Protein CHUP1/IPGA1-like	PANTHER	PTHR31342	PROTEIN CHUP1, CHLOROPLASTIC	chloroplast organization
595	g2844	547.062	1.59495	0.79949	1.46e-05	0.00010786	TRUE	FALSE	NA	NA	IPR011905	Glutaredoxin-like, plant II	PANTHER	PTHR10168	GLUTAREDOXIN	NA
596	g2848	3820.88	1.14566	0.434407	3.79e-05	0.00025215	TRUE	FALSE	NA	NA	IPR050647	Plant LRR receptor-like serine/threonine-protein kinases	PANTHER	PTHR48056	LRR RECEPTOR-LIKE SERINE/THREONINE-PROTEIN KINASE-RELATED	protein phosphorylation
597	g2849	204.522	2.53157	1.78994	0.00086666	0.00370122	TRUE	FALSE	NA	NA	IPR007770	Protein DMP	Pfam	PF05078	Protein of unknown function (DUF679)	endomembrane system organization
598	g2850	754.634	-1.54328	0.242348	1.64e-25	3.94e-23	TRUE	FALSE	NA	NA	IPR051339	DnaJ homolog subfamily B	PANTHER	PTHR24078	DNAJ HOMOLOG SUBFAMILY C MEMBER	protein folding, chaperone cofactor-dependent protein refolding
599	g2851	1102.55	-1.80326	0.206297	2.37e-37	1.62e-34	TRUE	FALSE	NA	NA	-	DNAJ HOMOLOG 1, MITOCHONDRIAL-RELATED	PANTHER	PTHR43096	DNAJ HOMOLOG 1, MITOCHONDRIAL-RELATED	protein folding, response to heat, protein refolding, chaperone cofactor-dependent protein refolding
600	g2853	87.8152	0.231111	0.457115	0.00064144	0.00287531	TRUE	FALSE	NA	NA	IPR045215	Pentatricopeptide repeat-containing protein At1g15510-like	PANTHER	PTHR24015	OS07G0578800 PROTEIN-RELATED	RNA modification
601	g2855	228.186	2.25452	1.05366	2.97e-06	2.69e-05	TRUE	FALSE	NA	NA	-	AP2 DOMAIN CLASS TRANSCRIPTION FACTOR	PANTHER	PTHR31677	AP2 DOMAIN CLASS TRANSCRIPTION FACTOR	regulation of DNA-templated transcription
602	g2857	1418.98	-0.014139	0.185334	0.00165515	0.00637097	TRUE	FALSE	NA	NA	IPR039245	Peroxisomal/glyoxysomal leader peptide-processing protease	PANTHER	PTHR21004	SERINE PROTEASE-RELATED	protein processing
603	g2859	365.154	-0.0684503	0.205442	0.00035985	0.00176041	TRUE	FALSE	NA	NA	IPR001130	3'-5' ssDNA/RNA exonuclease TatD-like	PIRSF	PIRSF005902	DNase_TatD	NA
604	g2865	4309.07	-0.177512	0.20875	0.00112595	0.00460607	TRUE	FALSE	NA	NA	IPR000851	Small ribosomal subunit protein uS5	PANTHER	PTHR48277	MITOCHONDRIAL RIBOSOMAL PROTEIN S5	translation
605	g2878	1321.65	-0.130951	0.328027	1.92e-06	1.85e-05	TRUE	FALSE	NA	NA	IPR045103	E3 ubiquitin-protein ligase RNF5/RNF185-like	PANTHER	PTHR12313	E3 UBIQUITIN-PROTEIN LIGASE RNF5-RELATED	ubiquitin-dependent protein catabolic process
606	g2879	2548.17	-3.1425	0.57852	9.97e-12	3.27e-10	TRUE	FALSE	NA	NA	NA	NA	NA	NA	NA	NA
607	g2880	12399.7	-0.859023	0.297144	7.53e-06	6.09e-05	TRUE	FALSE	NA	NA	IPR004480	Monothiol glutaredoxin-related	PANTHER	PTHR10293	GLUTAREDOXIN FAMILY MEMBER	intracellular iron ion homeostasis
608	g2885	711.796	0.270098	0.193362	0.00064269	0.00287946	TRUE	FALSE	NA	NA	IPR040662	Transcription factor Tfb2, C-terminal domain	Pfam	PF18307	Transcription factor Tfb2 (p52) C-terminal domain	nucleotide-excision repair
609	g2890	491.994	-0.763033	0.310549	1.72e-09	3.6e-08	TRUE	FALSE	NA	NA	-	RNA-BINDING PROTEIN	PANTHER	PTHR23139	RNA-BINDING PROTEIN	mRNA processing
610	g2891	2451.93	2.75429	0.93071	1.2e-07	1.61e-06	TRUE	FALSE	NA	NA	IPR044828	Stem-specific protein TSJT1-like	PANTHER	PTHR45952	ALUMINUM INDUCED PROTEIN WITH YGL AND LRDR MOTIFS	NA
611	g2892	463.587	0.895782	0.361783	0.0013926	0.00552289	TRUE	FALSE	NA	NA	IPR010378	Trafficking protein particle complex subunit 13	Pfam	PF06159	Protein of unknown function (DUF974)	NA
612	g2902	175.046	0.56635	0.363992	0.00249749	0.00901439	TRUE	FALSE	NA	NA	IPR045110	XMAP215	PANTHER	PTHR12609	MICROTUBULE ASSOCIATED PROTEIN XMAP215	spindle organization, mitotic spindle organization, establishment or maintenance of microtubule cytoskeleton polarity, microtubule polymerization
613	g2911	623.378	0.697716	0.385047	0.0005559	0.00255629	TRUE	FALSE	NA	NA	IPR051044	Monoacylglycerol and Diacylglycerol Lipase	PANTHER	PTHR11614	PHOSPHOLIPASE-RELATED	NA
614	g2912	809.5	0.329487	0.271436	0.00081967	0.00353528	TRUE	FALSE	NA	NA	IPR050628	SNF2/RAD54 Helicase and Transcription Factor	PANTHER	PTHR45626	TRANSCRIPTION TERMINATION FACTOR 2-RELATED	DNA repair
615	g2920	2890.59	0.222004	0.223729	2.61e-09	5.19e-08	TRUE	FALSE	NA	NA	IPR007273	SCAMP	Pfam	PF04144	SCAMP family	protein transport
616	g2922	166.315	0.945643	0.548253	0.00089148	0.00378917	TRUE	FALSE	NA	NA	IPR051090	Inositol Monophosphatase Superfamily	PANTHER	PTHR43200	PHOSPHATASE	sulfate assimilation, sulfur compound metabolic process, phosphatidylinositol phosphate biosynthetic process
617	g2942	81.0184	0.780026	0.815289	0.0002349	0.00122457	TRUE	FALSE	NA	NA	IPR045286	F-box protein FBS1-like	PANTHER	PTHR34049	F-BOX PROTEIN SKIP27	NA
618	g2946	954.348	0.821975	0.476269	5.84e-05	0.00036739	TRUE	FALSE	NA	NA	IPR045262	Sugar transport protein STP/Polyol transporter PLT, plant	PANTHER	PTHR23500	SOLUTE CARRIER FAMILY 2, FACILITATED GLUCOSE TRANSPORTER	monosaccharide transmembrane transport, transmembrane transport
619	g2957	268.313	-0.218671	0.27425	0.00028164	0.00143419	TRUE	FALSE	NA	NA	IPR045874	Rust resistance kinase Lr10	PANTHER	PTHR27009	RUST RESISTANCE KINASE LR10-RELATED	protein phosphorylation
620	g2959	2021.22	1.22411	0.40696	5.18e-10	1.21e-08	TRUE	FALSE	NA	NA	IPR006461	PLAC8 motif-containing protein	Pfam	PF04749	PLAC8 family	NA
621	g2968	635.267	-0.256544	0.315966	7.51e-08	1.06e-06	TRUE	FALSE	NA	NA	IPR024171	S-receptor-like serine/threonine-protein kinase	PIRSF	PIRSF000641	SRK	protein phosphorylation, recognition of pollen
622	g2970	3445.58	0.638319	0.382607	2.16e-05	0.00015249	TRUE	FALSE	NA	NA	-	U BOX DOMAIN-CONTAINING	PANTHER	PTHR23315	U BOX DOMAIN-CONTAINING	protein ubiquitination
623	g2976	459.967	0.969295	0.314092	8.15e-07	8.74e-06	TRUE	FALSE	NA	NA	IPR017422	WD repeat protein 55	PIRSF	PIRSF038169	WD_rpt_55	NA
624	g2977	993.351	0.628979	0.323091	0.00251346	0.00906282	TRUE	FALSE	NA	NA	IPR052361	F-box domain-containing protein	PANTHER	PTHR31790	OS02G0783600 PROTEIN	NA
625	g2978	503.376	0.18275	0.633763	5.26e-05	0.00033478	TRUE	FALSE	NA	NA	IPR045185	E3 ubiquitin-protein ligase PUB22/23/24-like	PANTHER	PTHR22849	WDSAM1 PROTEIN	protein ubiquitination
626	g2979	1172.41	0.0432332	0.205579	0.00047107	0.00221195	TRUE	FALSE	NA	NA	IPR039206	MORF/ORRM1/DAG-like	PANTHER	PTHR31346	MULTIPLE ORGANELLAR RNA EDITING FACTOR 2, CHLOROPLASTIC-RELATED-RELATED	cytidine to uridine editing, chloroplast RNA modification
627	g2986	3634.58	-2.86482	0.455795	1.75e-26	4.86e-24	TRUE	FALSE	NA	NA	IPR052597	Phosphosulfolactate Synthase	PANTHER	PTHR48325	-	NA
628	g2995	481.307	-0.0564947	0.360207	1.23e-05	9.35e-05	TRUE	FALSE	NA	NA	-	RECEPTOR-LIKE SERINE/THREONINE-PROTEIN KINASE SD1-8	PANTHER	PTHR27002	RECEPTOR-LIKE SERINE/THREONINE-PROTEIN KINASE SD1-8	protein phosphorylation
629	g3028	9678.74	0.487504	0.542491	1.82e-05	0.00013105	TRUE	FALSE	NA	NA	-	RECEPTOR-LIKE SERINE/THREONINE-PROTEIN KINASE SD1-8	PANTHER	PTHR27002	RECEPTOR-LIKE SERINE/THREONINE-PROTEIN KINASE SD1-8	protein phosphorylation
630	g3030	260.005	1.35942	0.71779	1.12e-07	1.52e-06	TRUE	FALSE	NA	NA	-	RECEPTOR-LIKE SERINE/THREONINE-PROTEIN KINASE SD1-8	PANTHER	PTHR27002	RECEPTOR-LIKE SERINE/THREONINE-PROTEIN KINASE SD1-8	protein phosphorylation
631	g3035	1339.04	1.34611	0.716075	7.25e-10	1.63e-08	TRUE	FALSE	NA	NA	-	OS08G0158400 PROTEIN	PANTHER	PTHR32448	OS08G0158400 PROTEIN	NA
632	g3037	98.1086	-1.12146	0.739017	5.22e-05	0.00033299	TRUE	FALSE	NA	NA	-	OS04G0672300 PROTEIN	PANTHER	PTHR34064	OS04G0672300 PROTEIN	NA
633	g3044	4534.87	2.21757	0.373406	9e-11	2.47e-09	TRUE	FALSE	NA	NA	IPR018247	EF-Hand 1, calcium-binding site	ProSitePatterns	PS00018	EF-hand calcium-binding domain.	NA
634	g3046	211.495	-0.110072	0.232319	0.00165853	0.00638038	TRUE	FALSE	NA	NA	IPR039768	Ribosomal export protein Nmd3	PANTHER	PTHR12746	NONSENSE-MEDIATED MRNA DECAY PROTEIN 3	ribosomal large subunit export from nucleus
635	g3062	28225.6	-0.213769	0.480671	0.00123612	0.00499135	TRUE	TRUE	GPT2-2	Starch/sugar transport	IPR050186	Triose Phosphate/Phosphate Translocator	PANTHER	PTHR11132	SOLUTE CARRIER FAMILY 35	transmembrane transport
636	g3064	235.128	-0.100881	0.288401	0.00014228	0.00079211	TRUE	FALSE	NA	NA	IPR050188	RluA Pseudouridine Synthase	PANTHER	PTHR21600	MITOCHONDRIAL RNA PSEUDOURIDINE SYNTHASE	enzyme-directed rRNA pseudouridine synthesis, pseudouridine synthesis, RNA modification
637	g3065	1383.47	0.242701	0.587344	2.33e-05	0.0001625	TRUE	FALSE	NA	NA	IPR051103	Plant secondary metabolite cytochrome P450s	PANTHER	PTHR24298	FLAVONOID 3'-MONOOXYGENASE-RELATED	NA
638	g3067	223.361	0.240774	0.252531	0.000409	0.00197151	TRUE	FALSE	NA	NA	IPR050324	CDP-alcohol phosphatidyltransferase class-I	PANTHER	PTHR14269	CDP-DIACYLGLYCEROL--GLYCEROL-3-PHOSPHATE 3-PHOSPHATIDYLTRANSFERASE-RELATED	phospholipid biosynthetic process, cardiolipin biosynthetic process, glycerophospholipid biosynthetic process
639	g3070	15693.3	0.22066	0.16274	1.73e-07	2.24e-06	TRUE	FALSE	NA	NA	IPR050825	RNA Recognition Motif and Poly(A) Binding Protein Families	PANTHER	PTHR47640	TRNA SELENOCYSTEINE 1-ASSOCIATED PROTEIN 1-RELATED-RELATED	NA
640	g3071	907.665	0.349724	0.18261	0.00047331	0.00221953	TRUE	FALSE	NA	NA	-	U BOX DOMAIN-CONTAINING	PANTHER	PTHR23315	U BOX DOMAIN-CONTAINING	protein ubiquitination
641	g3079	352.381	-3.86521	0.418688	2.24e-24	4.81e-22	TRUE	FALSE	NA	NA	IPR050451	Heat Shock Protein 70 (HSP70)	PANTHER	PTHR45639	HSC70CB, ISOFORM G-RELATED	protein folding
642	g3080	460.237	-1.35002	0.358961	3.26e-12	1.2e-10	TRUE	FALSE	NA	NA	-	GDSL ESTERASE/LIPASE	PANTHER	PTHR35097	GDSL ESTERASE/LIPASE	NA
643	g3082	299.351	0.260237	0.267252	0.00108557	0.00446348	TRUE	FALSE	NA	NA	IPR005024	Snf7 family	Pfam	PF03357	Snf7	vesicle budding from membrane, vacuolar transport, late endosome to vacuole transport via multivesicular body sorting pathway
644	g3083	514.71	-0.0066778	0.336635	2.07e-06	1.97e-05	TRUE	FALSE	NA	NA	-	EMB|CAB72159.1	PANTHER	PTHR46525	EMB|CAB72159.1	NA
645	g3090	1657.02	-0.183791	0.260902	0.0013976	0.00553654	TRUE	FALSE	NA	NA	-	OS08G0421900 PROTEIN	PANTHER	PTHR46364	OS08G0421900 PROTEIN	NA
646	g3096	1730.76	0.726864	0.208714	0.00020154	0.00106978	TRUE	FALSE	NA	NA	IPR045176	Protein transport protein Got1	PANTHER	PTHR21493	CGI-141-RELATED/LIPASE CONTAINING PROTEIN	endoplasmic reticulum to Golgi vesicle-mediated transport, vesicle-mediated transport, retrograde transport, endosome to Golgi
647	g3097	2530.35	-0.299695	0.515583	0.00170157	0.00651512	TRUE	FALSE	NA	NA	IPR004511	Phosphoadenosine phosphosulphate/adenosine 5'-phosphosulphate reductase	Hamap	MF_00063	Adenosine 5'-phosphosulfate reductase [cysH].	sulfate assimilation, sulfate assimilation, phosphoadenylyl sulfate reduction by phosphoadenylyl-sulfate reductase (thioredoxin)
648	g3098	26286.4	-1.46538	0.355181	8.46e-06	6.73e-05	TRUE	FALSE	NA	NA	IPR012595	PetM of cytochrome b6/f complex subunit 7	Hamap	MF_00396	Cytochrome b6-f complex subunit 7 [petM].	NA
649	g3103	1555.03	-1.58172	0.595709	3.58e-07	4.24e-06	TRUE	FALSE	NA	NA	-	F19K23.17 PROTEIN	PANTHER	PTHR37197	F19K23.17 PROTEIN	NA
650	g3105	196.227	0.0485778	0.230984	0.00119083	0.00483529	TRUE	FALSE	NA	NA	IPR051409	Atypical kinase ADCK	PANTHER	PTHR43851	-	ubiquinone biosynthetic process
651	g3117	281.774	0.422941	0.421881	0.00148084	0.00581064	TRUE	FALSE	NA	NA	-	Leucine--tRNA ligase chloroplastic/mitochondrial	FunFam	G3DSA:1.10.730.10:FF:000011	Leucine--tRNA ligase chloroplastic/mitochondrial	tRNA aminoacylation for protein translation, leucyl-tRNA aminoacylation
652	g3119	795.823	1.80714	0.861085	2.3e-11	7.03e-10	TRUE	FALSE	NA	NA	IPR003435	Chaperonin-like RbcX	PANTHER	PTHR33791	CHAPERONIN-LIKE RBCX PROTEIN 1, CHLOROPLASTIC	ribulose bisphosphate carboxylase complex assembly
653	g3133	2651.36	-2.32956	0.368721	1.23e-24	2.71e-22	TRUE	FALSE	NA	NA	IPR044517	Protein PHOX1-4	PANTHER	PTHR46183	PROTEIN CLMP1	NA
654	g3134	26543.4	0.0601721	0.330336	0.00029812	0.00150475	TRUE	FALSE	NA	NA	IPR002680	Alternative oxidase	PANTHER	PTHR31803	ALTERNATIVE OXIDASE	alternative respiration, carotenoid biosynthetic process
655	g3145	1467.62	0.456972	0.400294	0.00047534	0.00222672	TRUE	FALSE	NA	NA	IPR050209	Rab GTPases family involved in membrane trafficking	PANTHER	PTHR47979	DRAB11-RELATED	vesicle-mediated transport
656	g3152	227.729	-0.492836	0.367978	0.00106694	0.00440315	TRUE	FALSE	NA	NA	IPR000133	ER lumen protein retaining receptor	PRINTS	PR00660	ER lumen protein retaining receptor signature	protein retention in ER lumen, endoplasmic reticulum to Golgi vesicle-mediated transport
657	g3174	1038.48	-0.041803	0.353539	2.8e-06	2.56e-05	TRUE	FALSE	NA	NA	IPR051238	GDSL esterase/lipase	PANTHER	PTHR45650	GDSL-LIKE LIPASE/ACYLHYDROLASE-RELATED	NA
658	g3175	5973.59	-0.0322376	0.344786	2.77e-06	2.54e-05	TRUE	FALSE	NA	NA	IPR051238	GDSL esterase/lipase	PANTHER	PTHR45650	GDSL-LIKE LIPASE/ACYLHYDROLASE-RELATED	NA
659	g3182	177.586	0.143799	0.545558	0.00066276	0.00295897	TRUE	FALSE	NA	NA	-	EXPRESSED PROTEIN	PANTHER	PTHR33083	EXPRESSED PROTEIN	NA
660	g3183	240.879	-0.251615	0.264213	0.00251984	0.00908032	TRUE	FALSE	NA	NA	IPR044646	Pentatricopeptide repeat-containing protein EMB1417-like	PANTHER	PTHR46782	OS01G0757700 PROTEIN	NA
661	g3187	1081.44	0.116351	0.451777	2.03e-05	0.00014447	TRUE	FALSE	NA	NA	-	EXPRESSED PROTEIN	PANTHER	PTHR33083	EXPRESSED PROTEIN	NA
662	g3188	123.418	0.639735	0.734922	0.00224777	0.00822487	TRUE	FALSE	NA	NA	-	EXPRESSED PROTEIN	PANTHER	PTHR33083	EXPRESSED PROTEIN	NA
663	g3193	120.353	-0.1614	0.327406	0.00185965	0.00698872	TRUE	FALSE	NA	NA	IPR052361	F-box domain-containing protein	PANTHER	PTHR31790	OS02G0783600 PROTEIN	NA
664	g3195	99.7997	-0.0434532	0.308276	0.00029049	0.0014729	TRUE	FALSE	NA	NA	IPR052361	F-box domain-containing protein	PANTHER	PTHR31790	OS02G0783600 PROTEIN	NA
665	g3211	400.48	-1.63541	0.554672	3.77e-13	1.62e-11	TRUE	FALSE	NA	NA	-	LOG FAMILY PROTEIN YJL055W	PANTHER	PTHR31223	LOG FAMILY PROTEIN YJL055W	cytokinin biosynthetic process
666	g3213	387.968	0.229334	0.249655	0.00045644	0.00215577	TRUE	FALSE	NA	NA	IPR001269	tRNA-dihydrouridine synthase	PIRSF	PIRSF006621	Dus	tRNA dihydrouridine synthesis, tRNA processing
667	g3217	2540.75	-0.593016	0.201361	0.00040995	0.00197503	TRUE	FALSE	NA	NA	IPR009472	Tab2-like	PANTHER	PTHR34556	-	NA
668	g3230	1165.15	0.231284	0.185204	2.28e-08	3.73e-07	TRUE	FALSE	NA	NA	IPR003280	Two pore domain potassium channel	PANTHER	PTHR11003	POTASSIUM CHANNEL, SUBFAMILY K	stabilization of membrane potential, potassium ion transmembrane transport
669	g3235	835.726	0.101802	0.264633	3.05e-05	0.00020705	TRUE	FALSE	NA	NA	-	N-ACETYLNEURAMINATE 9-O-ACETYLTRANSFERASE	PANTHER	PTHR13533	N-ACETYLNEURAMINATE 9-O-ACETYLTRANSFERASE	carbohydrate metabolic process, plant-type secondary cell wall biogenesis, xyloglucan metabolic process, xylan biosynthetic process, xylan acetylation
670	g3236	3484.41	1.58166	0.390889	0.00045486	0.00215002	TRUE	FALSE	NA	NA	IPR030182	Purine permease, plant	PANTHER	PTHR31376	OS09G0467300 PROTEIN-RELATED	NA
671	g3241	267.645	-1.33034	0.362267	2.23e-05	0.00015622	TRUE	FALSE	NA	NA	-	THIOREDOXIN, MITOCHONDRIAL	PANTHER	PTHR43601	THIOREDOXIN, MITOCHONDRIAL	cell redox homeostasis
672	g3247	101.721	-0.513881	0.812677	2.54e-05	0.00017558	TRUE	FALSE	NA	NA	NA	NA	NA	NA	NA	NA
673	g3255	3130.25	-0.571835	0.334203	3.66e-07	4.33e-06	TRUE	FALSE	NA	NA	IPR000794	Beta-ketoacyl synthase	PANTHER	PTHR11712	POLYKETIDE SYNTHASE-RELATED	fatty acid biosynthetic process
674	g3257	1440.21	-1.87277	0.739727	1.22e-05	9.24e-05	TRUE	FALSE	NA	NA	-	FLAVIN REDUCTASE-RELATED	PANTHER	PTHR15020	FLAVIN REDUCTASE-RELATED	NA
675	g3267	92.158	-0.0719778	0.531722	0.00016587	0.0009036	TRUE	FALSE	NA	NA	-	CYTOCHROME P450 26	PANTHER	PTHR24286	CYTOCHROME P450 26	sterol metabolic process
676	g3271	217.447	0.0259121	0.43865	0.00011736	0.00067556	TRUE	FALSE	NA	NA	IPR045319	Potassium channel KAT/AKT	PANTHER	PTHR45743	POTASSIUM CHANNEL AKT1	monoatomic ion transport, potassium ion transport, transmembrane transport
677	g3273	3049.12	0.363211	0.409465	2.43e-07	3.03e-06	TRUE	FALSE	NA	NA	IPR007493	Protein of unknown function DUF538	PANTHER	PTHR31676	T31J12.3 PROTEIN-RELATED	NA
678	g3284	1835.09	0.281815	0.147022	0.00059222	0.00269798	TRUE	FALSE	NA	NA	IPR044809	F-box protein AUF1-like	PANTHER	PTHR31215	OS05G0510400 PROTEIN-RELATED	NA
679	g3286	5379.04	-0.0159087	0.231135	0.00135524	0.00539275	TRUE	FALSE	NA	NA	IPR050103	Class-III Pyridoxal-phosphate-dependent Aminotransferase	PANTHER	PTHR11986	AMINOTRANSFERASE CLASS III	arginine catabolic process to proline via ornithine, arginine catabolic process to glutamate
680	g3287	454.161	-0.458405	0.23651	0.00029241	0.00148095	TRUE	FALSE	NA	NA	IPR039606	Phytol/farnesol kinase	PANTHER	PTHR32523	PHYTOL KINASE 1, CHLOROPLASTIC	vitamin E biosynthetic process
681	g3289	731.679	0.251865	0.228645	0.00226477	0.00828025	TRUE	FALSE	NA	NA	IPR051855	Eukaryotic initiation factor 2B subunit beta	PANTHER	PTHR45859	TRANSLATION INITIATION FACTOR EIF-2B SUBUNIT BETA	translational initiation, cellular metabolic process
682	g3304	3043.31	-0.164846	0.381957	2.72e-10	6.73e-09	TRUE	FALSE	NA	NA	IPR027110	Pyruvate dehydrogenase E1 component subunit beta	PANTHER	PTHR11624	DEHYDROGENASE RELATED	acetyl-CoA biosynthetic process from pyruvate
683	g3312	803.418	-2.50694	0.304192	1.53e-26	4.31e-24	TRUE	FALSE	NA	NA	-	SGS DOMAIN-CONTAINING PROTEIN	PANTHER	PTHR47686	SGS DOMAIN-CONTAINING PROTEIN	NA
684	g3324	2275.26	0.151075	0.254751	0.00019418	0.00103625	TRUE	FALSE	NA	NA	IPR038944	Outer envelope membrane protein 7-like	PANTHER	PTHR33982	OUTER ENVELOPE MEMBRANE PROTEIN 7-RELATED	NA
685	g3330	305.021	0.0454053	0.319503	5.01e-07	5.7e-06	TRUE	FALSE	NA	NA	IPR003690	Transcription termination factor, mitochondrial/chloroplastic	Pfam	PF02536	mTERF	regulation of DNA-templated transcription
686	g3345	1914.36	0.485797	0.162851	1.46e-05	0.00010781	TRUE	FALSE	NA	NA	-	F-BOX DOMAIN CONTAINING PROTEIN, EXPRESSED	PANTHER	PTHR38926	F-BOX DOMAIN CONTAINING PROTEIN, EXPRESSED	NA
687	g3348	428.303	0.0315897	0.330047	2.3e-07	2.89e-06	TRUE	FALSE	NA	NA	-	FLIPPASE KINASE 1-RELATED	PANTHER	PTHR45637	FLIPPASE KINASE 1-RELATED	protein phosphorylation
688	g3358	2857.2	-0.362894	0.217744	0.00040332	0.00194677	TRUE	FALSE	NA	NA	IPR050173	ATP-binding cassette transporter C	PANTHER	PTHR24223	ATP-BINDING CASSETTE SUB-FAMILY C	transmembrane transport
689	g3376	1141.73	-0.0282347	0.245089	0.00019897	0.00105833	TRUE	FALSE	NA	NA	-	EXPRESSED PROTEIN	PANTHER	PTHR31149	EXPRESSED PROTEIN	NA
690	g3385	896.869	0.511035	0.549722	1.71e-07	2.22e-06	TRUE	FALSE	NA	NA	-	OS08G0158400 PROTEIN	PANTHER	PTHR32448	OS08G0158400 PROTEIN	NA
691	g3394	20972.4	-1.03927	0.44515	1.83e-06	1.77e-05	TRUE	FALSE	NA	NA	IPR000217	Tubulin	PANTHER	PTHR11588	TUBULIN	microtubule cytoskeleton organization, mitotic cell cycle, microtubule-based process
692	g3406	1364.93	-0.515614	0.316827	0.00155277	0.00603434	TRUE	FALSE	NA	NA	IPR005895	ABC transporter, haem export, CcmA	PANTHER	PTHR43499	ABC TRANSPORTER I FAMILY MEMBER 1	cytochrome complex assembly
693	g3407	1797.43	0.0410149	0.242694	1.89e-09	3.92e-08	TRUE	FALSE	NA	NA	IPR003855	Potassium transporter	Pfam	PF02705	K+ potassium transporter	potassium ion transport, potassium ion transmembrane transport
694	g3411	626.053	0.533621	0.31406	0.00055352	0.00254733	TRUE	FALSE	NA	NA	IPR027032	Twinkle-like protein	PANTHER	PTHR12873	T7-LIKE MITOCHONDRIAL DNA HELICASE	DNA replication
695	g3415	5655.08	-1.29311	0.305217	1.26e-06	1.28e-05	TRUE	FALSE	NA	NA	IPR012171	Fatty acid desaturase	PANTHER	PTHR32100	OMEGA-6 FATTY ACID DESATURASE, CHLOROPLASTIC	lipid metabolic process
696	g3420	114.467	-0.204279	0.268182	0.00141547	0.00559364	TRUE	FALSE	NA	NA	IPR004159	Putative S-adenosyl-L-methionine-dependent methyltransferase	PANTHER	PTHR10108	SAM-DEPENDENT METHYLTRANSFERASE	NA
697	g3422	110.767	1.10811	0.603124	3.23e-09	6.31e-08	TRUE	FALSE	NA	NA	IPR045215	Pentatricopeptide repeat-containing protein At1g15510-like	PANTHER	PTHR24015	OS07G0578800 PROTEIN-RELATED	RNA modification
698	g3429	284.948	-0.862443	0.320194	2e-06	1.92e-05	TRUE	FALSE	NA	NA	IPR045095	Ancient conserved domain protein family	PANTHER	PTHR12064	METAL TRANSPORTER CNNM	magnesium ion homeostasis, intracellular manganese ion homeostasis
699	g3434	328.099	0.177658	0.210008	0.00089524	0.00380129	TRUE	FALSE	NA	NA	IPR040008	Large ribosomal subunit protein mL46	PANTHER	PTHR13124	39S RIBOSOMAL PROTEIN L46, MITOCHONDRIAL PRECURSOR-RELATED	NA
700	g3436	2162.9	-0.212276	0.295215	3.04e-07	3.68e-06	TRUE	FALSE	NA	NA	IPR033264	BZR family	PANTHER	PTHR31506	BES1/BZR1 HOMOLOG PROTEIN 3-RELATED	DNA-templated transcription, brassinosteroid mediated signaling pathway
701	g3443	505.454	0.698491	0.395759	0.00080993	0.00350091	TRUE	FALSE	NA	NA	-	1-ACYLGLYCEROL-3-PHOSPHATE ACYLTRANSFERASE-RELATED	PANTHER	PTHR10983	1-ACYLGLYCEROL-3-PHOSPHATE ACYLTRANSFERASE-RELATED	NA
702	g3449	1124.48	1.0549	0.232589	6.53e-11	1.83e-09	TRUE	FALSE	NA	NA	-	ALPHA-1,6-MANNOSYL-GLYCOPROTEIN 2-BETA-N-ACETYLGLUCOSAMINYLTRANSFERASE	PANTHER	PTHR37193	ALPHA-1,6-MANNOSYL-GLYCOPROTEIN 2-BETA-N-ACETYLGLUCOSAMINYLTRANSFERASE	NA
703	g3451	929.221	0.870079	0.627367	0.00013654	0.0007659	TRUE	FALSE	NA	NA	IPR050748	Glycosyltransferase 8 domain-containing	PANTHER	PTHR13778	GLYCOSYLTRANSFERASE 8 DOMAIN-CONTAINING PROTEIN	NA
704	g3454	419.08	-0.157598	0.277958	0.00015302	0.00084524	TRUE	FALSE	NA	NA	IPR050885	Innate Immune Response and Plant Defense Kinases	PANTHER	PTHR47989	OS01G0750732 PROTEIN	protein phosphorylation
705	g3472	137.402	-2.00355	0.524473	1.5e-06	1.49e-05	TRUE	FALSE	NA	NA	-	EXPRESSED PROTEIN	PANTHER	PTHR46248	EXPRESSED PROTEIN	NA
706	g3477	335.632	0.216211	0.278689	0.00172317	0.00658054	TRUE	FALSE	NA	NA	IPR051222	Pentatricopeptide/CCM1 RNA-binding	PANTHER	PTHR47942	TETRATRICOPEPTIDE REPEAT (TPR)-LIKE SUPERFAMILY PROTEIN-RELATED	NA
707	g3481	4931.27	0.24214	0.221856	0.0007565	0.00330694	TRUE	FALSE	NA	NA	IPR005822	Large ribosomal subunit protein uL13	PANTHER	PTHR11545	RIBOSOMAL PROTEIN L13	translation, negative regulation of translation
708	g3512	8298.3	-0.809398	0.357149	2.98e-13	1.33e-11	TRUE	FALSE	NA	NA	IPR049076	Acetyl-CoA carboxylase	PANTHER	PTHR45728	ACETYL-COA CARBOXYLASE, ISOFORM A	fatty acid biosynthetic process
709	g3516	225.065	0.226934	0.34652	1.48e-06	1.47e-05	TRUE	FALSE	NA	NA	-	TRNA MODIFICATION GTPASE GTPBP3	PANTHER	PTHR42714	TRNA MODIFICATION GTPASE GTPBP3	tRNA wobble uridine modification, tRNA modification, tRNA methylation
710	g3518	2345.46	0.08046	0.216425	0.00026299	0.0013521	TRUE	FALSE	NA	NA	IPR022905	DNA-directed RNA polymerase subunit Rpo11-like	Hamap	MF_00261	DNA-directed RNA polymerase subunit Rpo11 [rpo11].	DNA-templated transcription, transcription by RNA polymerase II
711	g3520	2718.41	-1.21826	0.661499	0.00011693	0.00067396	TRUE	FALSE	NA	NA	IPR045181	Heavy metal binding protein HIPP-like	PANTHER	PTHR22814	COPPER TRANSPORT PROTEIN ATOX1-RELATED	NA
712	g3528	342.286	-1.26422	0.313876	7.4e-06	6.01e-05	TRUE	FALSE	NA	NA	IPR050817	DjlA DnaK co-chaperone	PANTHER	PTHR24074	CO-CHAPERONE PROTEIN DJLA	NA
713	g3533	450.778	0.107708	0.207239	0.00026551	0.00136295	TRUE	FALSE	NA	NA	IPR051083	Group II Intron Splicing and Mobility/Defense	PANTHER	PTHR34047	NUCLEAR INTRON MATURASE 1, MITOCHONDRIAL-RELATED	mRNA processing
714	g3536	134.99	0.240613	0.311727	3.37e-06	3.01e-05	TRUE	FALSE	NA	NA	IPR037679	Anaphase-promoting complex subunit 5	PANTHER	PTHR12830	ANAPHASE-PROMOTING COMPLEX SUBUNIT 5	anaphase-promoting complex-dependent catabolic process, positive regulation of mitotic metaphase/anaphase transition, protein K11-linked ubiquitination
715	g3538	257.127	0.434279	0.415149	7.98e-06	6.39e-05	TRUE	FALSE	NA	NA	-	TRANSDUCIN BETA-LIKE 3	PANTHER	PTHR19854	TRANSDUCIN BETA-LIKE 3	endonucleolytic cleavage to generate mature 5'-end of SSU-rRNA from (SSU-rRNA, 5.8S rRNA, LSU-rRNA), endonucleolytic cleavage in 5'-ETS of tricistronic rRNA transcript (SSU-rRNA, 5.8S rRNA, LSU-rRNA), rRNA processing
716	g3543	1721.92	-0.189348	0.223495	0.00078697	0.00341743	TRUE	FALSE	NA	NA	-	RAB FAMILY	PANTHER	PTHR47981	RAB FAMILY	NA
717	g3545	1564.82	0.184287	0.281933	1.4e-06	1.41e-05	TRUE	FALSE	NA	NA	IPR050408	Hypoxanthine-guanine phosphoribosyltransferase	PANTHER	PTHR43340	HYPOXANTHINE-GUANINE PHOSPHORIBOSYLTRANSFERASE	purine ribonucleoside salvage, guanine salvage, GMP salvage, IMP salvage, hypoxanthine metabolic process
718	g3546	663.454	1.22938	0.47918	7.64e-07	8.25e-06	TRUE	FALSE	NA	NA	-	DEAD-BOX ATP-DEPENDENT RNA HELICASE 50	PANTHER	PTHR47960	DEAD-BOX ATP-DEPENDENT RNA HELICASE 50	NA
719	g3548	298.938	0.516872	0.535101	0.00169357	0.00649774	TRUE	FALSE	NA	NA	IPR045849	Inositol polyphosphate 5-phosphatase, plant	PANTHER	PTHR45666	TYPE IV INOSITOL POLYPHOSPHATE 5-PHOSPHATASE 9	phosphatidylinositol dephosphorylation
720	g3561	1225.34	-0.896573	0.245068	0.00011552	0.00066712	TRUE	FALSE	NA	NA	-	MATRIN 3/NUCLEAR PROTEIN 220-RELATED	PANTHER	PTHR15592	MATRIN 3/NUCLEAR PROTEIN 220-RELATED	mRNA processing, regulation of RNA splicing
721	g3567	3615.44	0.00569469	0.213441	1.2e-06	1.23e-05	TRUE	FALSE	NA	NA	-	X-BOX TRANSCRIPTION FACTOR-RELATED	PANTHER	PTHR13301	X-BOX TRANSCRIPTION FACTOR-RELATED	plant-type primary cell wall biogenesis, cellulose biosynthetic process
722	g3571	53218.4	0.237588	0.33814	1.22e-09	2.6e-08	TRUE	FALSE	NA	NA	IPR003496	ABA/WDS induced protein	PANTHER	PTHR33801	ABSCISIC STRESS-RIPENING PROTEIN 5	NA
723	g3582	73.3433	0.400534	0.446399	5.05e-05	0.00032379	TRUE	FALSE	NA	NA	-	PENTATRICOPEPTIDE REPEAT-CONTAINING PROTEIN	PANTHER	PTHR47924	PENTATRICOPEPTIDE REPEAT-CONTAINING PROTEIN	NA
724	g3592	2373.06	-0.158023	0.189471	0.00072832	0.00320501	TRUE	FALSE	NA	NA	-	ATP synthase subunit epsilon, mitochondrial	FunFam	G3DSA:1.10.1620.20:FF:000002	ATP synthase subunit epsilon, mitochondrial	proton motive force-driven ATP synthesis, proton motive force-driven mitochondrial ATP synthesis
725	g3603	7733.52	0.472273	0.365185	1.21e-05	9.22e-05	TRUE	FALSE	NA	NA	IPR051151	Group II Amino Acid Decarboxylase	PANTHER	PTHR46101	-	carboxylic acid metabolic process
726	g3604	3584.11	0.475327	0.28478	7.82e-06	6.29e-05	TRUE	FALSE	NA	NA	IPR037665	Nucleoporin peptidase S59-like	PANTHER	PTHR23198	NUCLEOPORIN	post-transcriptional tethering of RNA polymerase II gene DNA at nuclear periphery, RNA export from nucleus, protein import into nucleus, nucleocytoplasmic transport, telomere tethering at nuclear periphery
727	g3620	2959.25	-0.145519	0.226473	0.00044046	0.0020959	TRUE	FALSE	NA	NA	IPR038931	Probable NAD(P)H dehydrogenase subunit CRR3, chloroplastic	PANTHER	PTHR36340	NAD(P)H DEHYDROGENASE SUBUNIT CRR3, CHLOROPLASTIC-RELATED	photosynthetic electron transport in photosystem I
728	g3642	45989.3	0.0656731	0.364638	0.00032645	0.00162648	TRUE	FALSE	NA	NA	-	PHOSPHOENOLPYRUVATE CARBOXYLASE	PANTHER	PTHR42905	PHOSPHOENOLPYRUVATE CARBOXYLASE	NA
729	g3643	280.51	0.0958151	0.441855	0.0025099	0.00905732	TRUE	FALSE	NA	NA	-	PHOSPHOENOLPYRUVATE CARBOXYLASE	PANTHER	PTHR42905	PHOSPHOENOLPYRUVATE CARBOXYLASE	NA
730	g3649	11405.4	-0.655959	0.388327	9.22e-05	0.0005487	TRUE	FALSE	NA	NA	-	PHOSPHOENOLPYRUVATE CARBOXYLASE	PANTHER	PTHR42905	PHOSPHOENOLPYRUVATE CARBOXYLASE	NA
731	g3652	1982.14	-0.207367	0.186147	4.16e-06	3.6e-05	TRUE	FALSE	NA	NA	IPR016636	3-oxo-5-alpha-steroid 4-dehydrogenase	PIRSF	PIRSF015596	5_alpha-SR2	lipid metabolic process, steroid metabolic process, brassinosteroid biosynthetic process
732	g3656	31646.1	-0.320261	0.292162	0.00075561	0.00330395	TRUE	FALSE	NA	NA	-	UNCHARACTERIZED	PANTHER	PTHR13318	UNCHARACTERIZED	SCF-dependent proteasomal ubiquitin-dependent protein catabolic process
733	g3660	1690.61	-0.56719	0.527751	3.2e-05	0.00021593	TRUE	FALSE	NA	NA	IPR040217	ACT domain-containing protein ACR1-12	PANTHER	PTHR31096	ACT DOMAIN-CONTAINING PROTEIN ACR4-RELATED	NA
734	g3665	3817.13	0.381089	0.226415	8.65e-06	6.87e-05	TRUE	FALSE	NA	NA	IPR014645	Target of Myb protein 1	PIRSF	PIRSF036948	TOM1	protein transport to vacuole involved in ubiquitin-dependent protein catabolic process via the multivesicular body sorting pathway
735	g3678	549.563	-0.0829241	0.159445	0.00036645	0.00178868	TRUE	FALSE	NA	NA	-	CAPZ-INTERACTING PROTEIN AND RELATED PROTEINS	PANTHER	PTHR21669	CAPZ-INTERACTING PROTEIN AND RELATED PROTEINS	NA
736	g3680	2982.8	-0.205068	0.290272	0.00207198	0.0076732	TRUE	FALSE	NA	NA	IPR002504	NAD kinase	Hamap	MF_00361	NAD kinase [nadK].	NADP biosynthetic process, NAD metabolic process
737	g3698	942.515	2.01091	0.581712	3.01e-13	1.34e-11	TRUE	FALSE	NA	NA	-	OS05G0424000 PROTEIN-RELATED	PANTHER	PTHR48017	OS05G0424000 PROTEIN-RELATED	amino acid transmembrane transport
738	g3699	178918	-1.01457	0.306274	2.24e-06	2.12e-05	TRUE	FALSE	NA	NA	-	DPP6 N-TERMINAL DOMAIN-LIKE PROTEIN	PANTHER	PTHR32161	DPP6 N-TERMINAL DOMAIN-LIKE PROTEIN	NA
739	g3709	7446.4	0.166623	0.407107	0.00012614	0.00071728	TRUE	TRUE	NAC002-1	Circadian/Light response	-	NAC TRANSCRIPTION FACTOR 56	PANTHER	PTHR31719	NAC TRANSCRIPTION FACTOR 56	regulation of DNA-templated transcription
740	g3713	3668.58	0.551938	0.451481	0.00200432	0.00746457	TRUE	FALSE	NA	NA	IPR012394	Aldehyde dehydrogenase NAD(P)-dependent	PANTHER	PTHR43570	ALDEHYDE DEHYDROGENASE	cellular aldehyde metabolic process
741	g3714	809.149	-0.896538	0.477794	0.00122046	0.00493483	TRUE	FALSE	NA	NA	IPR044831	Heme-binding peroxidase Ccp1-like	PANTHER	PTHR31356	THYLAKOID LUMENAL 29 KDA PROTEIN, CHLOROPLASTIC-RELATED	response to reactive oxygen species, response to oxidative stress, cellular response to oxidative stress, hydrogen peroxide catabolic process
742	g3721	7254.55	-1.69339	0.305727	8.61e-09	1.55e-07	TRUE	FALSE	NA	NA	-	UPF0041 BRAIN PROTEIN 44-RELATED	PANTHER	PTHR14154	UPF0041 BRAIN PROTEIN 44-RELATED	NA
743	g3729	3685.08	0.0748669	0.227305	5.23e-06	4.42e-05	TRUE	FALSE	NA	NA	IPR023208	NADPH-cytochrome P450 reductase	Hamap	MF_03212	NADPH--cytochrome P450 reductase [POR].	NA
744	g3732	1212.57	1.74327	0.479767	6.56e-13	2.71e-11	TRUE	FALSE	NA	NA	IPR019734	Tetratricopeptide repeat	ProSiteProfiles	PS50005	TPR repeat profile.	NA
745	g3734	196.756	-0.107168	0.289822	0.00031072	0.00155861	TRUE	FALSE	NA	NA	IPR050872	Pentatricopeptide Repeat-containing Protein P Subfamily	PANTHER	PTHR46128	MITOCHONDRIAL GROUP I INTRON SPLICING FACTOR CCM1	NA
746	g3735	496.629	0.593561	0.6026	2.04e-05	0.00014485	TRUE	FALSE	NA	NA	IPR050506	Plant UDP-glycosyltransferase	PANTHER	PTHR48049	GLYCOSYLTRANSFERASE	NA
747	g3738	571.266	0.535245	0.38926	0.00033523	0.00166401	TRUE	FALSE	NA	NA	IPR007146	Sas10/Utp3/C1D	PANTHER	PTHR13237	SOMETHING ABOUT SILENCING PROTEIN 10-RELATED	maturation of SSU-rRNA from tricistronic rRNA transcript (SSU-rRNA, 5.8S rRNA, LSU-rRNA)
748	g3739	1996.24	0.981127	0.560826	3.68e-21	5.24e-19	TRUE	FALSE	NA	NA	-	EF-HAND CALCIUM-BINDING DOMAIN CONTAINING PROTEIN	PANTHER	PTHR10891	EF-HAND CALCIUM-BINDING DOMAIN CONTAINING PROTEIN	NA
749	g3744	37282	-0.100469	0.215096	0.0019203	0.00718932	TRUE	FALSE	NA	NA	-	Actin, muscle	FunFam	G3DSA:3.90.640.10:FF:000001	Actin, muscle	NA
750	g3745	22804.8	-1.6623	0.290635	2.21e-18	2.04e-16	TRUE	FALSE	NA	NA	-	Putative actin-related protein 5	FunFam	G3DSA:3.30.420.40:FF:000058	Putative actin-related protein 5	NA
751	g3753	777.676	0.444904	0.596672	6.96e-08	9.93e-07	TRUE	FALSE	NA	NA	IPR051114	Mitochondrial RNA Processing CCM1	PANTHER	PTHR47934	PENTATRICOPEPTIDE REPEAT-CONTAINING PROTEIN PET309, MITOCHONDRIAL	NA
752	g3758	317.864	-0.524948	0.361734	3.01e-07	3.66e-06	TRUE	FALSE	NA	NA	IPR045215	Pentatricopeptide repeat-containing protein At1g15510-like	PANTHER	PTHR24015	OS07G0578800 PROTEIN-RELATED	RNA modification
753	g3759	1459.23	0.776652	0.255701	0.00028759	0.0014603	TRUE	FALSE	NA	NA	IPR010409	GAGA-binding transcriptional activator	SMART	SM01226	GAGA_bind_2	response to ethylene
754	g3766	706.719	0.508876	0.324091	0.00010604	0.00062035	TRUE	FALSE	NA	NA	-	RE40534P-RELATED	PANTHER	PTHR42886	RE40534P-RELATED	phosphatidic acid biosynthetic process, lipid homeostasis
755	g3770	35.6283	-0.095219	0.463523	0.00068896	0.00305446	TRUE	FALSE	NA	NA	-	PENTATRICOPEPTIDE REPEAT-CONTAINING PROTEIN	PANTHER	PTHR47924	PENTATRICOPEPTIDE REPEAT-CONTAINING PROTEIN	NA
756	g3777	10441.5	-0.994742	0.428312	1.77e-06	1.72e-05	TRUE	FALSE	NA	NA	IPR050447	Erg6/SMT methyltransferase	PANTHER	PTHR44068	ZGC:194242	methylation
757	g3786	2322.52	0.112743	0.292371	5.31e-07	5.99e-06	TRUE	FALSE	NA	NA	IPR050620	Thioredoxin-like	PANTHER	PTHR10438	THIOREDOXIN	NA
758	g3788	2918.17	-0.70432	0.517364	7.59e-09	1.38e-07	TRUE	FALSE	NA	NA	-	JACALIN-RELATED LECTIN 3	PANTHER	PTHR47293	JACALIN-RELATED LECTIN 3	NA
759	g3789	894.923	-0.15578	0.245455	0.00073507	0.00323229	TRUE	FALSE	NA	NA	IPR045215	Pentatricopeptide repeat-containing protein At1g15510-like	PANTHER	PTHR24015	OS07G0578800 PROTEIN-RELATED	RNA modification
760	g3790	868.317	0.850777	0.734796	3.09e-07	3.75e-06	TRUE	FALSE	NA	NA	IPR050432	FAD-linked Oxidoreductases in Biosynthesis Pathways	PANTHER	PTHR13878	GULONOLACTONE OXIDASE	cytokinin metabolic process
761	g3797	108.371	-0.198462	0.302262	0.00046515	0.00218995	TRUE	FALSE	NA	NA	-	EPIMERASE-RELATED	PANTHER	PTHR43574	EPIMERASE-RELATED	NA
762	g3801	4795.68	-0.0754995	0.189179	6.91e-05	0.00042523	TRUE	FALSE	NA	NA	-	Mitogen-activated protein kinase	FunFam	G3DSA:3.30.200.20:FF:000046	Mitogen-activated protein kinase	protein phosphorylation, intracellular signal transduction
763	g3803	78.053	-1.09475	0.510612	1.49e-11	4.75e-10	TRUE	FALSE	NA	NA	IPR050317	Plant and Fungal Acyltransferase	PANTHER	PTHR31642	TRICHOTHECENE 3-O-ACETYLTRANSFERASE	NA
764	g3804	834.664	-0.234666	0.275819	0.00201995	0.00751336	TRUE	FALSE	NA	NA	IPR019320	BLOC-1-related complex subunit 8	Pfam	PF10167	BLOC-1-related complex sub-unit 8	NA
765	g3805	6699.07	1.22103	0.678512	3.06e-11	9.18e-10	TRUE	FALSE	NA	NA	-	VON HIPPEL-LINDAU PROTEIN	PANTHER	PTHR15160	VON HIPPEL-LINDAU PROTEIN	protein ubiquitination
766	g3813	539.136	-2.23581	0.668867	1.16e-07	1.56e-06	TRUE	FALSE	NA	NA	-	TRANSMEMBRANE PROTEIN	PANTHER	PTHR33640	TRANSMEMBRANE PROTEIN	NA
767	g3815	2597.97	1.58001	0.36259	1.63e-05	0.00011918	TRUE	FALSE	NA	NA	IPR003496	ABA/WDS induced protein	Pfam	PF02496	ABA/WDS induced protein	NA
768	g3816	4030.88	1.17338	0.909486	3.92e-12	1.42e-10	TRUE	FALSE	NA	NA	IPR003496	ABA/WDS induced protein	PANTHER	PTHR33801	ABSCISIC STRESS-RIPENING PROTEIN 5	NA
769	g3827	1817.54	0.524729	0.192893	3.83e-09	7.37e-08	TRUE	FALSE	NA	NA	-	TRANSLATION ELONGATION FACTOR-RELATED	PANTHER	PTHR42908	TRANSLATION ELONGATION FACTOR-RELATED	mRNA splicing, via spliceosome
770	g3828	2627.8	-0.853052	0.292328	1.01e-13	4.83e-12	TRUE	FALSE	NA	NA	IPR037364	Protein transport protein Sec23	PANTHER	PTHR11141	PROTEIN TRANSPORT PROTEIN SEC23	intracellular protein transport, endoplasmic reticulum to Golgi vesicle-mediated transport, COPII-coated vesicle cargo loading
771	g3832	1573.44	-0.624526	0.262081	3.99e-06	3.47e-05	TRUE	FALSE	NA	NA	IPR035442	Ferredoxin--NADP reductase, plant and Cyanobacteria type	PIRSF	PIRSF501178	FNR-PetH	NA
772	g3855	6372.53	-0.101752	0.272295	0.00030618	0.00153975	TRUE	FALSE	NA	NA	IPR006041	Pollen allergen Ole e 1 family	PANTHER	PTHR31614	PROTEIN DOWNSTREAM OF FLC-RELATED	NA
773	g3858	284.635	0.00124155	0.309779	5.14e-09	9.68e-08	TRUE	FALSE	NA	NA	IPR044993	Beta-D-xylosidase	PANTHER	PTHR42721	SUGAR HYDROLASE-RELATED	carbohydrate metabolic process, arabinan catabolic process, xylan catabolic process
774	g3859	1329.49	0.938834	0.61062	0.00200591	0.00746736	TRUE	FALSE	NA	NA	-	WD REPEAT PROTEIN (AFU_ORTHOLOGUE AFUA_8G05640)-RELATED	PANTHER	PTHR43991	WD REPEAT PROTEIN (AFU_ORTHOLOGUE AFUA_8G05640)-RELATED	NA
775	g3860	3449.62	0.0259397	0.27175	9.33e-11	2.53e-09	TRUE	FALSE	NA	NA	IPR051758	Ethylene-responsive transcription factor ERF/AP2-like	PANTHER	PTHR31657	ETHYLENE-RESPONSIVE TRANSCRIPTION FACTOR ERF061	regulation of DNA-templated transcription
776	g3863	420.633	-0.471249	0.284659	1.76e-06	1.72e-05	TRUE	FALSE	NA	NA	-	Mitochondrial transcription termination factor-like	FunFam	G3DSA:1.25.70.10:FF:000001	Mitochondrial transcription termination factor-like	regulation of DNA-templated transcription
777	g3866	117.65	1.07392	0.805737	3.06e-05	0.0002075	TRUE	FALSE	NA	NA	IPR016455	Xyloglucan endotransglucosylase/hydrolase	PIRSF	PIRSF005604	EndGlu_transf	carbohydrate metabolic process, xyloglucan metabolic process, cell wall biogenesis, glucan metabolic process
778	g3873	791.353	-0.499323	0.357408	2.57e-06	2.38e-05	TRUE	FALSE	NA	NA	-	OS09G0481800 PROTEIN	PANTHER	PTHR36018	OS09G0481800 PROTEIN	NA
779	g3879	1514.56	0.468334	0.207453	1.34e-12	5.29e-11	TRUE	FALSE	NA	NA	IPR044606	5'-adenylylsulfate reductase-like 4/6	PANTHER	PTHR46854	5'-ADENYLYLSULFATE REDUCTASE-LIKE 4-RELATED	NA
780	g3885	1233.89	-1.85673	0.689888	0.00176619	0.00671267	TRUE	FALSE	NA	NA	-	GLUCOSYL/GLUCURONOSYL TRANSFERASES	PANTHER	PTHR11926	GLUCOSYL/GLUCURONOSYL TRANSFERASES	NA
781	g3889	27.5822	-0.309214	0.620304	7.1e-06	5.8e-05	TRUE	FALSE	NA	NA	IPR006766	Protein EXORDIUM-like	Pfam	PF04674	Phosphate-induced protein 1 conserved region	NA
782	g3890	753.117	0.276329	0.445588	1.02e-16	7.33e-15	TRUE	FALSE	NA	NA	IPR006766	Protein EXORDIUM-like	PANTHER	PTHR31279	PROTEIN EXORDIUM-LIKE 5	NA
783	g3891	172.589	0.585712	0.982726	0.00134005	0.0053383	TRUE	FALSE	NA	NA	IPR006766	Protein EXORDIUM-like	PANTHER	PTHR31279	PROTEIN EXORDIUM-LIKE 5	NA
784	g3897	721.879	-0.664358	0.468318	1.86e-07	2.37e-06	TRUE	FALSE	NA	NA	-	MAP/MICROTUBULE AFFINITY-REGULATING KINASE	PANTHER	PTHR24346	MAP/MICROTUBULE AFFINITY-REGULATING KINASE	protein phosphorylation, intracellular signal transduction
785	g3899	335.014	-0.434089	0.297538	3.54e-07	4.2e-06	TRUE	FALSE	NA	NA	IPR039612	VQ motif-containing protein 5/9/14	PANTHER	PTHR33783	PROTEIN HAIKU1	NA
786	g3900	131.281	-0.187831	0.497357	0.00115845	0.00471842	TRUE	FALSE	NA	NA	-	ALCOHOL DEHYDROGENASE	PANTHER	PTHR43880	ALCOHOL DEHYDROGENASE	formaldehyde catabolic process
787	g3911	172.908	0.057239	0.468857	2.31e-10	5.83e-09	TRUE	FALSE	NA	NA	-	OS06G0218800 PROTEIN	PANTHER	PTHR34046	OS06G0218800 PROTEIN	NA
788	g3915	6017.68	0.0487649	0.197605	9.44e-15	5.16e-13	TRUE	FALSE	NA	NA	IPR050502	Eukaryotic RNA-binding	PANTHER	PTHR48025	OS02G0815200 PROTEIN	chloroplast rRNA processing
789	g3920	276.309	0.0143257	0.465928	3.17e-06	2.85e-05	TRUE	FALSE	NA	NA	IPR045192	Clathrin coat assembly protein AP180-like	PANTHER	PTHR22951	CLATHRIN ASSEMBLY PROTEIN	vesicle budding from membrane, clathrin coat assembly, clathrin-dependent endocytosis
790	g3923	1038.25	-0.0244932	0.313535	2.6e-11	7.88e-10	TRUE	FALSE	NA	NA	-	OVARIAN CANCER GENE-2 PROTEIN-RELATED	PANTHER	PTHR22778	OVARIAN CANCER GENE-2 PROTEIN-RELATED	NA
791	g3926	2411.98	0.035416	0.276328	0.00243625	0.00883098	TRUE	FALSE	NA	NA	IPR037848	GEM-like protein	PANTHER	PTHR31969	GEM-LIKE PROTEIN 2	NA
792	g3930	149.321	-0.0157432	0.339311	0.00024031	0.0012469	TRUE	FALSE	NA	NA	-	EXPRESSED PROTEIN	PANTHER	PTHR33779	EXPRESSED PROTEIN	NA
793	g3932	450.782	1.1657	0.393582	5.01e-06	4.26e-05	TRUE	FALSE	NA	NA	IPR037546	Transcription factor SAC51-like	PANTHER	PTHR36066	TRANSCRIPTION FACTOR BHLH145	NA
794	g3934	410.549	0.0449883	0.336965	0.00043512	0.00207605	TRUE	FALSE	NA	NA	IPR039361	Cyclin	PANTHER	PTHR10177	CYCLINS	regulation of cyclin-dependent protein serine/threonine kinase activity, mitotic cell cycle phase transition
795	g3937	2336.84	0.119017	0.1829	0.00264087	0.00945325	TRUE	FALSE	NA	NA	IPR000308	14-3-3 protein	PANTHER	PTHR18860	14-3-3 PROTEIN	signal transduction
796	g3940	144.925	-1.29358	0.625039	8.9e-05	0.00053159	TRUE	FALSE	NA	NA	-	PESTICIDAL CRYSTAL CRY8BA PROTEIN	PANTHER	PTHR31110	PESTICIDAL CRYSTAL CRY8BA PROTEIN	NA
797	g3946	352.513	-0.168699	0.313881	4.12e-07	4.8e-06	TRUE	FALSE	NA	NA	IPR050164	Ubiquitin carboxyl-terminal hydrolases	PANTHER	PTHR24006	UBIQUITIN CARBOXYL-TERMINAL HYDROLASE	protein deubiquitination
798	g3956	1437.76	0.929591	0.333333	6.66e-05	0.00041201	TRUE	FALSE	NA	NA	-	RING FINGER PROTEIN	PANTHER	PTHR33874	RING FINGER PROTEIN	NA
799	g3963	2643.78	-0.139008	0.256786	2.18e-07	2.76e-06	TRUE	FALSE	NA	NA	IPR000850	Adenylate kinase/UMP-CMP kinase	PANTHER	PTHR23359	NUCLEOTIDE KINASE	nucleobase-containing compound metabolic process, 'de novo' pyrimidine nucleobase biosynthetic process, pyrimidine nucleotide biosynthetic process, UDP biosynthetic process, CDP biosynthetic process
800	g3965	16.0657	0.0171016	0.576226	0.00018772	0.00100764	TRUE	FALSE	NA	NA	IPR051032	AP2/ERF transcription factor, ERF subfamily	PANTHER	PTHR31985	ETHYLENE-RESPONSIVE TRANSCRIPTION FACTOR ERF042-RELATED	regulation of DNA-templated transcription
801	g3969	1289.76	0.0652119	0.199028	8.06e-06	6.45e-05	TRUE	FALSE	NA	NA	IPR050180	RNR Ribonuclease	PANTHER	PTHR23355	RIBONUCLEASE	mRNA catabolic process, nuclear-transcribed mRNA catabolic process, exonucleolytic, 3'-5'
802	g3973	732.394	-0.161455	0.282386	0.00033808	0.0016741	TRUE	FALSE	NA	NA	-	COLD SHOCK DOMAIN PROTEIN 2	PANTHER	PTHR46565	COLD SHOCK DOMAIN PROTEIN 2	NA
803	g3976	836.294	-0.14963	0.300966	3.74e-08	5.73e-07	TRUE	FALSE	NA	NA	-	C2H2-LIKE ZINC FINGER PROTEIN	PANTHER	PTHR31681	C2H2-LIKE ZINC FINGER PROTEIN	NA
804	g3984	1302.56	2.14787	1.89962	9.86e-07	1.03e-05	TRUE	FALSE	NA	NA	IPR012137	Nitrate reductase NADH dependent	PIRSF	PIRSF000233	Nitr_rd_NADH	sulfur compound metabolic process, nitric oxide biosynthetic process, nitrate assimilation
805	g3986	537.913	-0.279921	0.263019	0.00089153	0.00378917	TRUE	FALSE	NA	NA	-	OS01G0612600 PROTEIN	PANTHER	PTHR31197	OS01G0612600 PROTEIN	NA
806	g3994	9855.09	-0.25729	0.209924	7.5e-07	8.1e-06	TRUE	FALSE	NA	NA	IPR045196	Translation initiation factor IF2/IF5	PANTHER	PTHR23001	EUKARYOTIC TRANSLATION INITIATION FACTOR	formation of translation preinitiation complex, formation of cytoplasmic translation initiation complex, translational initiation
807	g3998	362.183	-1.15566	0.464454	0.00095307	0.00400287	TRUE	FALSE	NA	NA	IPR045215	Pentatricopeptide repeat-containing protein At1g15510-like	PANTHER	PTHR24015	OS07G0578800 PROTEIN-RELATED	RNA modification
808	g4000	3667.74	-0.591705	0.242677	1.51e-14	8.06e-13	TRUE	FALSE	NA	NA	-	1-PHOSPHATIDYLINOSITOL 3-PHOSPHATE 5-KINASE-RELATED	PANTHER	PTHR45748	1-PHOSPHATIDYLINOSITOL 3-PHOSPHATE 5-KINASE-RELATED	phosphatidylinositol metabolic process, phosphatidylinositol phosphate biosynthetic process
809	g4009	179.919	0.476596	0.45318	0.00237202	0.00863157	TRUE	FALSE	NA	NA	IPR045040	PORR family	PANTHER	PTHR31476	PROTEIN WHAT'S THIS FACTOR 1 HOMOLOG, CHLOROPLASTIC	NA
810	g4016	1077.22	-0.0897777	0.210431	6.55e-07	7.2e-06	TRUE	FALSE	NA	NA	IPR050960	AB hydrolase superfamily, subfamily 4	PANTHER	PTHR10794	ABHYDROLASE DOMAIN-CONTAINING PROTEIN	cellular lipid metabolic process
811	g4018	211.727	0.200079	0.266947	0.00161925	0.00625471	TRUE	FALSE	NA	NA	-	TRANSMEMBRANE PROTEIN 18	PANTHER	PTHR22593	TRANSMEMBRANE PROTEIN 18	NA
812	g4022	6960.58	-0.371615	0.326669	1.59e-05	0.00011684	TRUE	FALSE	NA	NA	IPR045257	Dihydrolipoamide acetyltransferase/Pyruvate dehydrogenase protein X component	PANTHER	PTHR23151	DIHYDROLIPOAMIDE ACETYL/SUCCINYL-TRANSFERASE-RELATED	acetyl-CoA biosynthetic process from pyruvate
813	g4023	929.196	0.00927483	0.26901	0.00019224	0.00102872	TRUE	FALSE	NA	NA	IPR050994	Arabidopsis Inactive Receptor-like Kinases	PANTHER	PTHR48010	OS05G0588300 PROTEIN	protein phosphorylation
814	g4024	1421.16	-0.108084	0.206693	2.07e-05	0.00014663	TRUE	FALSE	NA	NA	IPR008521	Magnesium transporter NIPA	Pfam	PF05653	Magnesium transporter NIPA	magnesium ion transport
815	g4028	736.216	0.0623429	0.255174	0.00013393	0.00075433	TRUE	FALSE	NA	NA	-	uncharacterized protein LOC106769908	FunFam	G3DSA:1.25.70.10:FF:000013	uncharacterized protein LOC106769908	regulation of DNA-templated transcription
816	g4037	850.749	0.754239	0.66593	0.00038433	0.00186474	TRUE	FALSE	NA	NA	IPR050352	ATP-binding cassette subfamily G transporters	PANTHER	PTHR48041	ABC TRANSPORTER G FAMILY MEMBER 28	transmembrane transport
817	g4038	21.7688	-0.0363577	0.515395	0.00208993	0.00772999	TRUE	FALSE	NA	NA	-	T22J18.15-RELATED	PANTHER	PTHR33696	T22J18.15-RELATED	NA
818	g4043	1243.52	1.53157	0.366226	3.3e-12	1.21e-10	TRUE	FALSE	NA	NA	-	probable alkaline/neutral invertase B	FunFam	G3DSA:1.50.10.10:FF:000001	probable alkaline/neutral invertase B	carbohydrate metabolic process, sucrose catabolic process
819	g4046	204.385	0.0908731	0.33489	3.49e-06	3.1e-05	TRUE	FALSE	NA	NA	IPR045215	Pentatricopeptide repeat-containing protein At1g15510-like	PANTHER	PTHR24015	OS07G0578800 PROTEIN-RELATED	RNA modification
820	g4050	5509.45	-0.0022187	0.217943	5.68e-11	1.61e-09	TRUE	FALSE	NA	NA	IPR050566	Deoxyribonucleoside Kinase	PANTHER	PTHR10513	DEOXYNUCLEOSIDE KINASE	NA
821	g4052	455.894	0.0189065	0.479632	0.00013643	0.00076553	TRUE	FALSE	NA	NA	IPR044797	Uncharacterized protein At4g06598-like	PANTHER	PTHR46835	BASIC-LEUCINE ZIPPER (BZIP) TRANSCRIPTION FACTOR FAMILY PROTEIN-RELATED	regulation of DNA-templated transcription
822	g4055	4410.76	-0.840982	0.906288	1.93e-05	0.00013764	TRUE	FALSE	NA	NA	-	BIFUNCTIONAL INHIBITOR/LIPID-TRANSFER PROTEIN/SEED STORAGE 2S ALBUMIN SUPERFAMILY PROTEIN	PANTHER	PTHR33286	BIFUNCTIONAL INHIBITOR/LIPID-TRANSFER PROTEIN/SEED STORAGE 2S ALBUMIN SUPERFAMILY PROTEIN	NA
823	g4056	1195.41	0.700779	0.584581	6.2e-10	1.42e-08	TRUE	FALSE	NA	NA	IPR047259	QUIRKY-like	PANTHER	PTHR31425	PHOSPHORIBOSYLANTHRANILATE TRANSFERASE ISOFORM 1	NA
824	g4057	622.491	-0.538475	0.446002	0.00031918	0.00159565	TRUE	FALSE	NA	NA	-	MITOCHONDRIAL IMPORT INNER MEMBRANE TRANSLOCASE SUBUNIT TIM44	PANTHER	PTHR47652	MITOCHONDRIAL IMPORT INNER MEMBRANE TRANSLOCASE SUBUNIT TIM44	NA
825	g4058	497.541	0.691117	0.338012	1.43e-17	1.2e-15	TRUE	FALSE	NA	NA	-	OS09G0572100 PROTEIN	PANTHER	PTHR46863	OS09G0572100 PROTEIN	protein phosphorylation
826	g4059	425.333	2.17688	0.48021	3.15e-07	3.8e-06	TRUE	FALSE	NA	NA	IPR045843	Transcription factor IND-like	PANTHER	PTHR16223	TRANSCRIPTION FACTOR BHLH83-RELATED	regulation of DNA-templated transcription, regulation of transcription by RNA polymerase II
827	g4060	2417.21	-0.0068561	0.20112	0.00059721	0.00271608	TRUE	FALSE	NA	NA	IPR004240	Nonaspanin (TM9SF)	Pfam	PF02990	Endomembrane protein 70	protein localization to membrane
828	g4063	1043.62	1.37648	0.379229	2.05e-12	7.84e-11	TRUE	FALSE	NA	NA	-	OLIGOPEPTIDE TRANSPORTER-RELATED	PANTHER	PTHR11654	OLIGOPEPTIDE TRANSPORTER-RELATED	oligopeptide transport, dipeptide transport, transmembrane transport
829	g4079	16269.2	-4.13918	0.597141	2.04e-36	1.25e-33	TRUE	FALSE	NA	NA	-	Chaperone protein DnaK HSP70	FunFam	G3DSA:2.60.34.10:FF:000014	Chaperone protein DnaK HSP70	protein folding
830	g4080	378.744	-1.6088	0.538622	4.46e-07	5.14e-06	TRUE	FALSE	NA	NA	IPR051556	N-terminal and lysine N-acetyltransferase	PANTHER	PTHR42919	N-ALPHA-ACETYLTRANSFERASE	NA
831	g4082	1406.33	0.658952	0.24032	2.71e-08	4.36e-07	TRUE	FALSE	NA	NA	IPR044281	U3 snoRNP protein/Ribosome production factor 1	PANTHER	PTHR22734	U3 SMALL NUCLEOLAR RIBONUCLEOPROTEIN PROTEIN IMP4	maturation of 5.8S rRNA, maturation of LSU-rRNA, rRNA processing
832	g4087	2229.39	-0.427297	0.165061	0.00129714	0.0051953	TRUE	FALSE	NA	NA	IPR050681	Cation Diffusion Facilitator/SLC30A	PANTHER	PTHR11562	CATION EFFLUX PROTEIN/ ZINC TRANSPORTER	monoatomic cation transport, transmembrane transport, zinc ion transmembrane transport
833	g4094	111.508	0.184575	0.437237	0.00011846	0.00068037	TRUE	FALSE	NA	NA	-	BOULE-RELATED	PANTHER	PTHR11176	BOULE-RELATED	NA
834	g4102	17.916	-0.0397783	0.552749	0.00067322	0.00299887	TRUE	FALSE	NA	NA	IPR008480	Protein of unknown function DUF761, plant	Pfam	PF05553	Cotton fibre expressed protein	NA
835	g4103	5521.76	0.0954212	0.364441	0.00172637	0.00658948	TRUE	FALSE	NA	NA	IPR012392	Very-long-chain 3-ketoacyl-CoA synthase	PANTHER	PTHR31561	3-KETOACYL-COA SYNTHASE	fatty acid biosynthetic process
836	g4105	4591.24	-0.846438	0.50593	0.0006263	0.00282026	TRUE	FALSE	NA	NA	IPR045084	Transcription factor AIB/MYC-like	PANTHER	PTHR11514	MYC	regulation of DNA-templated transcription
837	g4106	1346.45	-0.629212	0.390924	0.0018772	0.00704871	TRUE	FALSE	NA	NA	IPR044785	Rho GTPase-activating protein 1-5	PANTHER	PTHR23177	MKIAA1688 PROTEIN	signal transduction
838	g4109	5640.52	-1.66676	0.411571	4.03e-06	3.5e-05	TRUE	FALSE	NA	NA	IPR045224	Homeobox-leucine zipper protein, class I, plant	PANTHER	PTHR24326	HOMEOBOX-LEUCINE ZIPPER PROTEIN	regulation of DNA-templated transcription, positive regulation of DNA-templated transcription
839	g4116	660.074	0.257727	0.389496	5.37e-05	0.00034154	TRUE	FALSE	NA	NA	IPR050747	Mitochondrial chaperone BCS1 subfamily	PANTHER	PTHR23070	BCS1 AAA-TYPE ATPASE	NA
840	g4118	12218	0.27522	0.207441	0.00220182	0.00808104	TRUE	FALSE	NA	NA	IPR000711	ATPase, OSCP/delta subunit	PANTHER	PTHR11910	ATP SYNTHASE DELTA CHAIN	photosynthetic electron transport in photosystem II, photosynthetic electron transport in photosystem I, proton motive force-driven ATP synthesis
841	g4121	1621.35	-0.0331577	0.229209	0.00100142	0.00416858	TRUE	FALSE	NA	NA	IPR050907	Serine/Arginine-Rich Splicing Factor	PANTHER	PTHR23147	SERINE/ARGININE RICH SPLICING FACTOR	mRNA splicing, via spliceosome
842	g4143	1656.25	0.219422	0.205712	3.87e-12	1.4e-10	TRUE	FALSE	NA	NA	IPR045084	Transcription factor AIB/MYC-like	PANTHER	PTHR11514	MYC	regulation of DNA-templated transcription
843	g4149	285.685	-0.579424	0.391115	0.00116018	0.00472439	TRUE	FALSE	NA	NA	IPR045198	Calcineurin B-like	PANTHER	PTHR23056	CALCINEURIN B	calcium-mediated signaling
844	g4150	5876.08	0.29029	0.244645	4.02e-05	0.00026546	TRUE	FALSE	NA	NA	IPR022812	Dynamin	PANTHER	PTHR11566	DYNAMIN	NA
845	g4162	217.063	-2.84488	1.04745	0.00239941	0.00871948	TRUE	FALSE	NA	NA	IPR044651	Trehalose 6-phosphate OTSB-like	PANTHER	PTHR43768	TREHALOSE 6-PHOSPHATE PHOSPHATASE	trehalose biosynthetic process
846	g4163	3097.2	1.29729	0.370994	1.8e-12	7e-11	TRUE	FALSE	NA	NA	-	RNA HELICASE	PANTHER	PTHR24031	RNA HELICASE	NA
847	g4165	2353.69	-1.12192	0.38961	1.66e-06	1.63e-05	TRUE	FALSE	NA	NA	IPR050279	Plant defense and hormone signaling protein	PANTHER	PTHR31213	OS03G0300400 PROTEIN-RELATED	abscisic acid-activated signaling pathway
848	g4166	651.064	-0.163303	0.333414	5.5e-05	0.00034827	TRUE	FALSE	NA	NA	-	CHITINASE DOMAIN-CONTAINING PROTEIN 1 FAMILY MEMBER	PANTHER	PTHR46066	CHITINASE DOMAIN-CONTAINING PROTEIN 1 FAMILY MEMBER	carbohydrate metabolic process
849	g4167	3634.07	-1.39532	0.532445	7.41e-07	8.02e-06	TRUE	FALSE	NA	NA	IPR044240	Rhodanese-like domain-containing protein STR4-like	PANTHER	PTHR47377	RHODANESE-LIKE DOMAIN-CONTAINING PROTEIN 4, CHLOROPLASTIC	NA
850	g4172	1309.26	0.0892262	0.309421	1.01e-11	3.29e-10	TRUE	FALSE	NA	NA	-	UDP-GLYCOSYLTRANSFERASE 72B1	PANTHER	PTHR48045	UDP-GLYCOSYLTRANSFERASE 72B1	NA
851	g4180	12961.2	0.942283	0.354168	1.6e-06	1.57e-05	TRUE	FALSE	NA	NA	IPR004993	GH3 family	PANTHER	PTHR31901	GH3 DOMAIN-CONTAINING PROTEIN	NA
852	g4190	759.724	0.191808	0.457291	0.00080645	0.00349011	TRUE	FALSE	NA	NA	IPR025532	Glucose-6-phosphate 1-epimerase	PIRSF	PIRSF016020	PHexose_mutarotase	carbohydrate metabolic process
853	g4194	9720.37	0.172165	0.273875	6.66e-07	7.3e-06	TRUE	FALSE	NA	NA	IPR033344	Protein CURVATURE THYLAKOID 1	PANTHER	PTHR33222	-	NA
854	g4198	94.8999	0.164158	0.363557	0.00020821	0.00110059	TRUE	FALSE	NA	NA	IPR043424	Protein BRANCHLESS TRICHOME-like	PANTHER	PTHR31071	GB|AAF24581.1	NA
855	g4200	181.06	-0.0484836	0.32051	9.35e-06	7.36e-05	TRUE	FALSE	NA	NA	IPR045048	F-box only protein 31/39	PANTHER	PTHR10706	F-BOX FAMILY PROTEIN	NA
856	g4201	1393.65	-3.71812	0.564845	8.69e-09	1.56e-07	TRUE	FALSE	NA	NA	IPR040400	BAG family molecular chaperone regulator 5/6/7/8	PANTHER	PTHR33322	BAG DOMAIN CONTAINING PROTEIN, EXPRESSED	protein folding
857	g4204	3770.76	-0.510072	0.318724	1.56e-05	0.00011478	TRUE	FALSE	NA	NA	IPR018790	Protein of unknown function DUF2358	Pfam	PF10184	Uncharacterized conserved protein (DUF2358)	NA
858	g4206	506.899	0.0180467	0.336192	0.00189547	0.00710983	TRUE	FALSE	NA	NA	IPR012171	Fatty acid desaturase	PANTHER	PTHR19353	FATTY ACID DESATURASE 2	lipid metabolic process
859	g4211	1024.21	0.768384	0.58875	5.6e-13	2.36e-11	TRUE	FALSE	NA	NA	IPR045043	Late embryogenesis abundant protein Lea14-like	PANTHER	PTHR31459	-	response to desiccation
860	g4219	24015.3	-2.37155	0.677551	0.00013981	0.00078029	TRUE	FALSE	NA	NA	IPR001344	Chlorophyll A-B binding protein, plant and chromista	PANTHER	PTHR21649	CHLOROPHYLL A/B BINDING PROTEIN	response to light stimulus, photosynthesis, light harvesting, photosynthesis, light harvesting in photosystem I
861	g4220	1235.67	-0.9062	0.673792	7.91e-15	4.41e-13	TRUE	FALSE	NA	NA	-	NADP-SPECIFIC GLUTAMATE DEHYDROGENASE	PANTHER	PTHR37244	NADP-SPECIFIC GLUTAMATE DEHYDROGENASE	NA
862	g4222	844.264	-1.40573	0.538632	0.00011699	0.0006741	TRUE	TRUE	RVE6-1	Circadian/Light response	-	SWI/SNF COMPLEX-RELATED	PANTHER	PTHR12802	SWI/SNF COMPLEX-RELATED	NA
863	g4225	1716.29	-1.38563	0.325702	8.05e-12	2.71e-10	TRUE	FALSE	NA	NA	-	OS04G0578200 PROTEIN	PANTHER	PTHR34123	OS04G0578200 PROTEIN	NA
864	g4226	12416.5	0.730058	0.185658	0.00044112	0.00209788	TRUE	FALSE	NA	NA	-	BPS1-LIKE PROTEIN	PANTHER	PTHR31509	BPS1-LIKE PROTEIN	NA
865	g4228	2914.54	-0.31927	0.197559	8.33e-12	2.78e-10	TRUE	FALSE	NA	NA	IPR045272	Receptor-like protein kinase ANXUR1-like	PANTHER	PTHR34590	OS03G0124300 PROTEIN-RELATED	protein phosphorylation
866	g4231	180.534	3.23323	0.657288	6.06e-08	8.78e-07	TRUE	FALSE	NA	NA	IPR045215	Pentatricopeptide repeat-containing protein At1g15510-like	PANTHER	PTHR24015	OS07G0578800 PROTEIN-RELATED	RNA modification
867	g4232	3372.15	0.588808	0.378215	0.00087053	0.00371591	TRUE	FALSE	NA	NA	-	ZINC FINGER, RING/FYVE/PHD-TYPE	PANTHER	PTHR46463	ZINC FINGER, RING/FYVE/PHD-TYPE	NA
868	g4249	2107.27	1.22458	0.896659	1.21e-05	9.17e-05	TRUE	FALSE	NA	NA	IPR050528	L-type Lectin-Domain Containing Receptor Kinases	PANTHER	PTHR27007	-	defense response to oomycetes, protein phosphorylation, defense response to bacterium
869	g4257	465.567	0.0171921	0.216154	7.71e-05	0.00046773	TRUE	FALSE	NA	NA	-	ALPHA/BETA-HYDROLASES SUPERFAMILY PROTEIN	PANTHER	PTHR46398	ALPHA/BETA-HYDROLASES SUPERFAMILY PROTEIN	lipid metabolic process, lipid catabolic process
870	g4261	1657.84	-1.65854	0.342147	2.7e-07	3.34e-06	TRUE	FALSE	NA	NA	IPR024701	Voltage-dependent chloride channel 1/2	PIRSF	PIRSF016988	UCP016988	regulation of photosynthesis, light reaction
871	g4262	1921.28	0.0483227	0.190365	0.00010445	0.00061277	TRUE	FALSE	NA	NA	IPR045845	Serine/threonine-protein kinase BSK	PANTHER	PTHR45863	SERINE/THREONINE-PROTEIN KINASE BSK5	protein phosphorylation, brassinosteroid mediated signaling pathway
872	g4265	2384.45	2.77661	0.573394	6.77e-20	7.98e-18	TRUE	FALSE	NA	NA	IPR047259	QUIRKY-like	PANTHER	PTHR31425	PHOSPHORIBOSYLANTHRANILATE TRANSFERASE ISOFORM 1	NA
873	g4289	1193.96	-0.0261472	0.197837	0.00136402	0.00542286	TRUE	FALSE	NA	NA	-	C2.B: Phosphomannomutase and Phosphatase Like	SFLD	SFLDG01140	C2.B: Phosphomannomutase and Phosphatase Like	mannose metabolic process, protein N-linked glycosylation, GDP-mannose biosynthetic process
874	g4295	1116.07	1.26778	0.374892	1.89e-09	3.9e-08	TRUE	FALSE	NA	NA	-	C2 DOMAIN-CONTAINING	PANTHER	PTHR46502	C2 DOMAIN-CONTAINING	NA
875	g4298	722.303	0.0440883	0.211841	0.00010514	0.00061621	TRUE	FALSE	NA	NA	-	TARGET OF ERK KINASE MPK-1	PANTHER	PTHR45977	TARGET OF ERK KINASE MPK-1	ubiquitin-dependent protein catabolic process, protein ubiquitination
876	g4299	2817.65	0.614857	0.280503	0.0025916	0.00930308	TRUE	FALSE	NA	NA	IPR050591	Glycogen Synthase Kinase-3	PANTHER	PTHR24057	GLYCOGEN SYNTHASE KINASE-3 ALPHA	protein phosphorylation, signal transduction
877	g4303	1263.91	1.25532	0.615392	0.00130611	0.00522766	TRUE	FALSE	NA	NA	-	F-BOX PROTEIN PP2-A15	PANTHER	PTHR31960	F-BOX PROTEIN PP2-A15	NA
878	g4307	2654.46	0.475899	0.255617	0.00180673	0.00683312	TRUE	FALSE	NA	NA	IPR050907	Serine/Arginine-Rich Splicing Factor	PANTHER	PTHR23147	SERINE/ARGININE RICH SPLICING FACTOR	mRNA splicing, via spliceosome
879	g4319	1105.45	-0.611808	0.422116	2.09e-06	1.99e-05	TRUE	FALSE	NA	NA	-	PHOSPHOLIPID ACYLTRANSFERASE	PANTHER	PTHR23063	PHOSPHOLIPID ACYLTRANSFERASE	phospholipid metabolic process
880	g4321	1197.21	-0.133083	0.228512	0.00023345	0.00121844	TRUE	FALSE	NA	NA	IPR050054	Uracil phosphoribosyltransferase/Adenine phosphoribosyltransferase	PANTHER	PTHR32315	ADENINE PHOSPHORIBOSYLTRANSFERASE	uracil salvage
881	g4325	2117.06	0.503448	0.40465	5.25e-12	1.84e-10	TRUE	FALSE	NA	NA	-	OS07G0160300 PROTEIN	PANTHER	PTHR37807	OS07G0160300 PROTEIN	NA
882	g4326	6536.15	1.04016	0.291512	4.41e-11	1.27e-09	TRUE	FALSE	NA	NA	-	POLY A POLYMERASE CID PAP -RELATED	PANTHER	PTHR12271	POLY A POLYMERASE CID PAP -RELATED	RNA 3'-end processing, RNA 3' uridylation
883	g4330	254.957	0.645659	0.791968	0.00013831	0.00077337	TRUE	FALSE	NA	NA	IPR039391	Phytocyanin-like	PANTHER	PTHR33021	BLUE COPPER PROTEIN	NA
884	g4332	216.113	4.50215	1.1705	0.00054429	0.00250942	TRUE	FALSE	NA	NA	-	CYTOCHROME P450, FAMILY 76, SUBFAMILY C, POLYPEPTIDE 5-RELATED	PANTHER	PTHR47950	CYTOCHROME P450, FAMILY 76, SUBFAMILY C, POLYPEPTIDE 5-RELATED	NA
885	g4334	1999.26	0.717554	0.207453	4.45e-05	0.00028948	TRUE	FALSE	NA	NA	IPR017956	AT hook, DNA-binding motif	SMART	SM00384	AT_hook_2	NA
886	g4343	1973.81	3.40889	1.05481	6.82e-17	5.12e-15	TRUE	FALSE	NA	NA	-	EF-HAND CALCIUM-BINDING DOMAIN CONTAINING PROTEIN	PANTHER	PTHR10891	EF-HAND CALCIUM-BINDING DOMAIN CONTAINING PROTEIN	NA
887	g4346	2099.9	-0.0928059	0.159427	0.00075326	0.00329845	TRUE	FALSE	NA	NA	-	EXPRESSED PROTEIN	PANTHER	PTHR37745	EXPRESSED PROTEIN	NA
888	g4348	4025.4	0.653189	0.448809	1.72e-10	4.47e-09	TRUE	FALSE	NA	NA	IPR050279	Plant defense and hormone signaling protein	PANTHER	PTHR31213	OS03G0300400 PROTEIN-RELATED	abscisic acid-activated signaling pathway
889	g4349	992.163	0.248925	0.394581	1.06e-09	2.31e-08	TRUE	FALSE	NA	NA	IPR045040	PORR family	PANTHER	PTHR31476	PROTEIN WHAT'S THIS FACTOR 1 HOMOLOG, CHLOROPLASTIC	NA
890	g4356	667.954	2.07607	0.319173	1.41e-15	8.75e-14	TRUE	FALSE	NA	NA	-	PALMITOYLTRANSFERASE ZDHHC16	PANTHER	PTHR12246	PALMITOYLTRANSFERASE ZDHHC16	NA
891	g4358	2608.29	-1.61564	0.456676	1.34e-05	0.00010061	TRUE	FALSE	NA	NA	IPR019376	Myeloid leukemia factor	PANTHER	PTHR13105	MYELOID LEUKEMIA FACTOR	NA
892	g4365	9911.04	0.717997	0.382211	0.00012243	0.00069929	TRUE	FALSE	NA	NA	-	Arginase 1, mitochondrial	FunFam	G3DSA:3.40.800.10:FF:000007	Arginase 1, mitochondrial	putrescine biosynthetic process from arginine, using agmatinase
893	g4367	4395.81	-0.0399869	0.241162	0.00090631	0.00384098	TRUE	FALSE	NA	NA	-	NITROREDUCTASE FAMILY PROTEIN	PANTHER	PTHR42741	NITROREDUCTASE FAMILY PROTEIN	NA
894	g4368	1054.4	0.666828	0.247794	0.00145188	0.00571341	TRUE	FALSE	NA	NA	-	METHIONINE AMINOPEPTIDASE	PANTHER	PTHR43330	METHIONINE AMINOPEPTIDASE	proteolysis
895	g4378	418.561	-1.13247	0.94061	0.00276408	0.009829	TRUE	FALSE	NA	NA	IPR051636	Plant lipid transfer/defense-related protein	PANTHER	PTHR31731	-	NA
896	g4391	1345.73	-0.719444	0.388475	4.12e-06	3.57e-05	TRUE	TRUE	cNAD-MDH1-1	Carboxylation	IPR001557	L-lactate/malate dehydrogenase	PIRSF	PIRSF000102	Lac_mal_DH	tricarboxylic acid cycle, oxaloacetate metabolic process, malate metabolic process, NADH metabolic process, carboxylic acid metabolic process
897	g4397	1187.71	-0.246374	0.25054	0.00021056	0.00111101	TRUE	FALSE	NA	NA	IPR019275	Protein of unknown function DUF2301	PANTHER	PTHR36716	F3H9.20 PROTEIN	NA
898	g4399	2781.01	2.18783	0.618602	0.00010548	0.00061778	TRUE	FALSE	NA	NA	IPR012398	PRIB5	PIRSF	PIRSF015897	PRIB5	NA
899	g4401	397.459	0.647457	0.501625	9.83e-08	1.35e-06	TRUE	FALSE	NA	NA	-	ZINC ION BINDING PROTEIN	PANTHER	PTHR33977	ZINC ION BINDING PROTEIN	NA
900	g4402	448.755	0.221472	0.225108	0.00261578	0.00937209	TRUE	FALSE	NA	NA	-	Trafficking particle complex subunit 1	FunFam	G3DSA:3.30.450.70:FF:000006	Trafficking particle complex subunit 1	endoplasmic reticulum to Golgi vesicle-mediated transport, vesicle-mediated transport
901	g4409	2241.87	-0.118584	0.157078	7.4e-08	1.05e-06	TRUE	FALSE	NA	NA	IPR044583	Protein ARABIDILLO 1/2	PANTHER	PTHR46976	PROTEIN ARABIDILLO 1	NA
902	g4415	552.419	0.188972	0.34499	0.00258827	0.00929302	TRUE	FALSE	NA	NA	IPR039770	Ribosome biogenesis protein Rpf2	PANTHER	PTHR12728	BRIX DOMAIN CONTAINING PROTEIN	ribosomal large subunit assembly, maturation of LSU-rRNA from tricistronic rRNA transcript (SSU-rRNA, 5.8S rRNA, LSU-rRNA), maturation of LSU-rRNA, rRNA processing
903	g4419	4809.98	0.367673	0.359229	5.86e-06	4.89e-05	TRUE	FALSE	NA	NA	IPR050227	Ras-related protein Rab	PANTHER	PTHR47977	RAS-RELATED PROTEIN RAB	vesicle-mediated transport
904	g4422	1944.48	-0.157148	0.242558	0.00032386	0.00161537	TRUE	FALSE	NA	NA	-	OS12G0527900 PROTEIN	PANTHER	PTHR45717	OS12G0527900 PROTEIN	NA
905	g4429	133.704	0.335483	0.67727	6.9e-06	5.64e-05	TRUE	FALSE	NA	NA	IPR050823	Plant Serine/Threonine-Protein Kinase	PANTHER	PTHR45621	OS01G0588500 PROTEIN-RELATED	protein phosphorylation
906	g4432	1177.58	0.0285218	0.186276	8.77e-06	6.96e-05	TRUE	FALSE	NA	NA	IPR044160	Protein TRIGALACTOSYLDIACYLGLYCEROL 4-like	PANTHER	PTHR34954	EXPRESSED PROTEIN	acylglycerol transport, ER to chloroplast lipid transport
907	g4436	28220.2	-0.200615	0.292619	3.57e-05	0.00023934	TRUE	FALSE	NA	NA	IPR050307	Sterol Desaturase and Related Enzymes	PANTHER	PTHR11863	STEROL DESATURASE	lipid biosynthetic process, sterol biosynthetic process
908	g4443	1843.89	-0.986912	0.459714	0.00247699	0.00895492	TRUE	FALSE	NA	NA	IPR005294	ATP synthase, F1 complex, alpha subunit	Hamap	MF_01346	ATP synthase subunit alpha [atpA].	proton motive force-driven ATP synthesis, ATP metabolic process, proton transmembrane transport
909	g4447	740.955	-0.0454014	0.227506	0.00030466	0.00153252	TRUE	FALSE	NA	NA	IPR050645	Histidine Acid Phosphatase	PANTHER	PTHR11567	ACID PHOSPHATASE-RELATED	dephosphorylation
910	g4449	2941.17	0.11123	0.402521	6.16e-06	5.11e-05	TRUE	FALSE	NA	NA	IPR051304	SCF Complex F-box Domain-containing Protein	PANTHER	PTHR47123	F-BOX PROTEIN SKIP23	NA
911	g4459	1326.65	0.379376	0.347309	0.00062542	0.0028177	TRUE	FALSE	NA	NA	IPR040320	Uncharacterized protein At4g37920-like	PANTHER	PTHR31755	FOLATE RECEPTOR-LIKE	NA
912	g4461	527.994	-0.67205	0.394414	0.00239992	0.00871948	TRUE	FALSE	NA	NA	IPR044993	Beta-D-xylosidase	PANTHER	PTHR42721	SUGAR HYDROLASE-RELATED	carbohydrate metabolic process, arabinan catabolic process, xylan catabolic process
913	g4462	605.768	0.835588	0.574933	1.9e-05	0.00013622	TRUE	FALSE	NA	NA	IPR037699	Uncharacterized protein At5g65660-like	PANTHER	PTHR34291	HYDROXYPROLINE-RICH GLYCOPROTEIN FAMILY PROTEIN	NA
914	g4463	581.611	-0.450369	0.429762	1.35e-05	0.00010061	TRUE	FALSE	NA	NA	IPR051266	Calcium-activated chloride channel regulator	PANTHER	PTHR10579	CALCIUM-ACTIVATED CHLORIDE CHANNEL REGULATOR	NA
915	g4466	39563.2	-0.286047	0.239891	0.00030784	0.00154634	TRUE	TRUE	pNAD-MDH1-2	Carboxylation	IPR001557	L-lactate/malate dehydrogenase	PIRSF	PIRSF000102	Lac_mal_DH	tricarboxylic acid cycle, malate metabolic process, carboxylic acid metabolic process
916	g4467	1300.11	-0.724138	0.608047	2.34e-06	2.2e-05	TRUE	FALSE	NA	NA	IPR000217	Tubulin	PANTHER	PTHR11588	TUBULIN	microtubule cytoskeleton organization, mitotic cell cycle, microtubule-based process
917	g4472	335.716	0.379686	0.527908	0.00092873	0.00391454	TRUE	TRUE	HAT14-1	Circadian/Light response	IPR050762	HD-ZIP Homeobox Leucine Zipper Class II	PANTHER	PTHR45714	HOMEOBOX-LEUCINE ZIPPER PROTEIN HAT14	regulation of DNA-templated transcription
918	g4475	990.537	-2.303	1.08154	7.83e-06	6.29e-05	TRUE	FALSE	NA	NA	-	CEREBLON	PANTHER	PTHR14255	CEREBLON	protein ubiquitination
919	g4480	467.213	0.26335	0.231156	0.00049243	0.00229771	TRUE	FALSE	NA	NA	IPR010608	Protein of unknown function DUF1195	PANTHER	PTHR34358	OS03G0411600 PROTEIN	NA
920	g4485	790.835	0.0662753	0.268855	4.58e-09	8.69e-08	TRUE	FALSE	NA	NA	-	OS01G0228400 PROTEIN	PANTHER	PTHR47931	OS01G0228400 PROTEIN	NA
921	g4486	284.535	-0.0967198	0.349557	0.0003518	0.0017286	TRUE	FALSE	NA	NA	-	RNA-BINDING PROTEIN	PANTHER	PTHR23139	RNA-BINDING PROTEIN	mRNA processing
922	g4488	807.051	1.07756	0.233017	1.75e-10	4.54e-09	TRUE	FALSE	NA	NA	IPR039123	Protein phosphatase PTC7 homolog	PANTHER	PTHR12320	PROTEIN PHOSPHATASE 2C	protein dephosphorylation
923	g4491	969.593	0.51581	0.317107	5.56e-05	0.00035153	TRUE	FALSE	NA	NA	-	FLAVODOXIN-RELATED PROTEIN WRBA-RELATED	PANTHER	PTHR30546	FLAVODOXIN-RELATED PROTEIN WRBA-RELATED	NA
924	g4493	1550.4	0.488071	0.264872	1.82e-11	5.69e-10	TRUE	FALSE	NA	NA	IPR033264	BZR family	PANTHER	PTHR31506	BES1/BZR1 HOMOLOG PROTEIN 3-RELATED	DNA-templated transcription, brassinosteroid mediated signaling pathway
925	g4495	316	0.34008	0.344815	3.11e-07	3.76e-06	TRUE	FALSE	NA	NA	IPR007749	Protein of unknown function DUF677	PANTHER	PTHR31113	UPF0496 PROTEIN 3-RELATED	NA
926	g4498	720.069	-0.863941	0.745134	9.64e-08	1.33e-06	TRUE	FALSE	NA	NA	IPR039055	MCU family	PANTHER	PTHR13462	CALCIUM UNIPORTER PROTEIN, MITOCHONDRIAL	calcium import into the mitochondrion, mitochondrial calcium ion homeostasis
927	g4499	2303.91	-0.354021	0.342648	0.00080612	0.00348954	TRUE	FALSE	NA	NA	IPR002076	ELO family	PANTHER	PTHR11157	FATTY ACID ACYL TRANSFERASE-RELATED	fatty acid elongation, saturated fatty acid, sphingolipid biosynthetic process, fatty acid elongation, monounsaturated fatty acid, fatty acid elongation, polyunsaturated fatty acid, very long-chain fatty acid biosynthetic process
928	g4510	678.939	0.426538	0.220775	1.26e-07	1.67e-06	TRUE	FALSE	NA	NA	-	HISTONE-LYSINE N-METHYLTRANSFERASE SUVR5	PANTHER	PTHR47325	HISTONE-LYSINE N-METHYLTRANSFERASE SUVR5	NA
929	g4514	158.665	0.484187	0.720805	6.53e-09	1.21e-07	TRUE	FALSE	NA	NA	-	DUF4228 DOMAIN PROTEIN-RELATED	PANTHER	PTHR33052	DUF4228 DOMAIN PROTEIN-RELATED	NA
930	g4518	1633.63	0.823617	0.270974	0.00033562	0.00166472	TRUE	FALSE	NA	NA	IPR051730	Nuclear Autoantigenic Sperm-associated Protein	PANTHER	PTHR15081	NUCLEAR AUTOANTIGENIC SPERM PROTEIN NASP -RELATED	DNA replication-dependent chromatin assembly, CENP-A containing chromatin assembly
931	g4520	3484.95	0.267591	0.332649	0.00034667	0.00170925	TRUE	FALSE	NA	NA	IPR044652	LEAF RUST 10 DISEASE-RESISTANCE LOCUS RECEPTOR-LIKE PROTEIN KINASE-like 1.1/1.2/1.3/1.4/1.5	PANTHER	PTHR46008	LEAF RUST 10 DISEASE-RESISTANCE LOCUS RECEPTOR-LIKE PROTEIN KINASE-LIKE 1.4	protein phosphorylation, phosphorylation
932	g4521	3600.32	0.103532	0.291472	1.38e-05	0.00010319	TRUE	FALSE	NA	NA	IPR050481	Plant UDP-glycosyltransferase superfamily	PANTHER	PTHR48048	GLYCOSYLTRANSFERASE	NA
933	g4525	218.131	1.0583	0.426197	2.17e-09	4.44e-08	TRUE	FALSE	NA	NA	IPR006968	Root UVB sensitive family	PANTHER	PTHR12770	RUS1 FAMILY PROTEIN C16ORF58	NA
934	g4528	340.947	0.953444	0.39812	0.00219918	0.00807531	TRUE	FALSE	NA	NA	-	S-adenosyl-L-methionine-dependent methyltransferase superfamily protein	FunFam	G3DSA:3.40.50.150:FF:000153	S-adenosyl-L-methionine-dependent methyltransferase superfamily protein	RNA methylation
935	g4536	163.05	1.02275	0.628986	0.00096292	0.00403759	TRUE	FALSE	NA	NA	IPR045224	Homeobox-leucine zipper protein, class I, plant	PANTHER	PTHR24326	HOMEOBOX-LEUCINE ZIPPER PROTEIN	regulation of DNA-templated transcription, positive regulation of DNA-templated transcription
936	g4539	1634.97	1.42724	0.366961	1.69e-17	1.4e-15	TRUE	FALSE	NA	NA	IPR044600	RING-H2 finger protein ATL1/ATL16-like	PANTHER	PTHR46913	RING-H2 FINGER PROTEIN ATL16	protein ubiquitination
937	g4540	112.72	0.493998	0.703359	4.09e-08	6.23e-07	TRUE	FALSE	NA	NA	-	E3 UBIQUITIN-PROTEIN LIGASE ATL42	PANTHER	PTHR46539	E3 UBIQUITIN-PROTEIN LIGASE ATL42	NA
938	g4544	2690.09	-0.170678	0.160276	0.00207009	0.00766936	TRUE	FALSE	NA	NA	IPR033344	Protein CURVATURE THYLAKOID 1	PANTHER	PTHR33222	-	NA
939	g4547	1175.07	-0.646644	0.235107	0.0021948	0.00806089	TRUE	FALSE	NA	NA	IPR053052	Imprinting Balance Regulator	PANTHER	PTHR45496	CHAPERONE DNAJ-DOMAIN SUPERFAMILY PROTEIN	NA
940	g4548	2495.27	-1.38174	0.236553	1.15e-09	2.47e-08	TRUE	FALSE	NA	NA	IPR027640	Kinesin-like protein	PANTHER	PTHR47972	KINESIN-LIKE PROTEIN KLP-3	microtubule-based process, microtubule-based movement
941	g4549	125.859	0.0907362	0.403599	2.43e-07	3.04e-06	TRUE	FALSE	NA	NA	IPR052272	GT106 glycosyltransferase	PANTHER	PTHR31933	O-FUCOSYLTRANSFERASE 2-RELATED	NA
942	g4554	446.868	0.41891	0.303219	0.00199474	0.00743773	TRUE	FALSE	NA	NA	IPR044717	Nicotinamidase 1	PANTHER	PTHR47297	-	pyridine nucleotide salvage
943	g4568	294.187	-0.0209278	0.180958	3.06e-06	2.76e-05	TRUE	FALSE	NA	NA	-	Elongator complex protein 4	FunFam	G3DSA:3.40.50.300:FF:001766	Elongator complex protein 4	tRNA wobble uridine modification
944	g4575	879.231	0.170826	0.293113	6.88e-05	0.00042361	TRUE	FALSE	NA	NA	IPR039754	Pre-rRNA-processing protein Esf1	PANTHER	PTHR12202	UNCHARACTERIZED	rRNA processing
945	g4584	1296.79	1.7919	0.921815	2.25e-07	2.84e-06	TRUE	FALSE	NA	NA	-	UBIQUITIN-CONJUGATING ENZYME E2	PANTHER	PTHR24068	UBIQUITIN-CONJUGATING ENZYME E2	protein polyubiquitination, ubiquitin-dependent protein catabolic process
946	g4585	262.111	0.00023011	0.317185	0.00017236	0.00093414	TRUE	FALSE	NA	NA	IPR003578	Small GTPase Rho	PANTHER	PTHR24072	RHO FAMILY GTPASE	establishment or maintenance of cell polarity, small GTPase-mediated signal transduction, regulation of cell shape, cortical cytoskeleton organization, regulation of actin cytoskeleton organization
947	g4586	135.115	0.97486	0.757083	0.00080769	0.00349377	TRUE	FALSE	NA	NA	-	UNCHARACTERIZED	PANTHER	PTHR21450	UNCHARACTERIZED	NA
948	g4587	3500.16	-0.196375	0.389238	5.21e-08	7.7e-07	TRUE	FALSE	NA	NA	IPR044831	Heme-binding peroxidase Ccp1-like	PANTHER	PTHR31356	THYLAKOID LUMENAL 29 KDA PROTEIN, CHLOROPLASTIC-RELATED	response to reactive oxygen species, response to oxidative stress, cellular response to oxidative stress, hydrogen peroxide catabolic process
949	g4592	139.733	0.24092	0.333671	1.04e-07	1.42e-06	TRUE	FALSE	NA	NA	IPR045036	Spartin-like	PANTHER	PTHR21068	SPARTIN	NA
950	g4594	4944.52	0.134601	0.489972	0.00139664	0.00553644	TRUE	FALSE	NA	NA	IPR050843	Glycosyl Hydrolase Family 38	PANTHER	PTHR11607	ALPHA-MANNOSIDASE	carbohydrate metabolic process, mannose metabolic process
951	g4596	4645.09	0.100191	0.196741	0.00093877	0.00395218	TRUE	FALSE	NA	NA	IPR045108	Thioredoxin domain-containing protein 17-like	PANTHER	PTHR12452	42-9-9 PROTEIN-RELATED	NA
952	g4606	421.829	0.677168	0.323906	8.92e-13	3.57e-11	TRUE	FALSE	NA	NA	-	ARMADILLO REPEAT ONLY 4	PANTHER	PTHR46168	ARMADILLO REPEAT ONLY 4	cell surface receptor signaling pathway
953	g4607	7177.42	-0.0852667	0.264988	5.98e-05	0.00037548	TRUE	FALSE	NA	NA	IPR052276	Diphthamide biosynthesis and chaperone domain-containing protein	PANTHER	PTHR44240	DNAJ DOMAIN (PROKARYOTIC HEAT SHOCK PROTEIN)-RELATED	NA
954	g4609	1296.7	1.42129	0.497137	2.99e-05	0.00020324	TRUE	FALSE	NA	NA	IPR050205	Calcium-dependent Serine/Threonine Protein Kinases	PANTHER	PTHR24349	SERINE/THREONINE-PROTEIN KINASE	protein phosphorylation, peptidyl-serine phosphorylation, intracellular signal transduction, protein autophosphorylation
955	g4614	11291.4	-0.722977	0.2636	0.00019458	0.00103807	TRUE	FALSE	NA	NA	-	EXPRESSED PROTEIN	PANTHER	PTHR36347	EXPRESSED PROTEIN	NA
956	g4626	933.375	0.614384	0.234209	0.00018103	0.00097459	TRUE	FALSE	NA	NA	IPR039156	PHAF1/Protein broad-minded	PANTHER	PTHR13465	UPF0183 PROTEIN	NA
957	g4637	843.809	0.199146	0.333624	2.57e-05	0.00017714	TRUE	FALSE	NA	NA	IPR039251	Oxidoreductase-like domain-containing protein 1	PANTHER	PTHR21193	OXIDOREDUCTASE-LIKE DOMAIN-CONTAINING PROTEIN 1	NA
958	g4644	2589.22	0.0371812	0.224354	0.00071048	0.00314129	TRUE	FALSE	NA	NA	-	CDK5 REGULATORY SUBUNIT-ASSOCIATED PROTEIN 1	PANTHER	PTHR43020	CDK5 REGULATORY SUBUNIT-ASSOCIATED PROTEIN 1	tRNA modification, negative regulation of cyclin-dependent protein serine/threonine kinase activity
959	g4645	986.781	0.789804	0.308017	0.00203439	0.00755602	TRUE	FALSE	NA	NA	IPR050113	Ubiquitin-conjugating enzyme	PANTHER	PTHR24067	UBIQUITIN-CONJUGATING ENZYME E2	NA
960	g4647	508.118	0.383573	0.276543	0.00164028	0.00632054	TRUE	FALSE	NA	NA	-	50S ribosomal protein L7/L12	FunFam	G3DSA:3.30.1390.10:FF:000001	50S ribosomal protein L7/L12	translation
961	g4651	86.4174	0.421474	0.589797	0.00075961	0.00331809	TRUE	FALSE	NA	NA	IPR045215	Pentatricopeptide repeat-containing protein At1g15510-like	PANTHER	PTHR24015	OS07G0578800 PROTEIN-RELATED	RNA modification
962	g4652	208.595	0.0655353	0.392645	0.00010774	0.00062873	TRUE	FALSE	NA	NA	IPR000167	Dehydrin	PANTHER	PTHR33346	DEHYDRIN XERO 2-RELATED	response to water deprivation, response to water, cold acclimation, response to abscisic acid
963	g4657	219.728	0.582439	0.597365	1.09e-07	1.48e-06	TRUE	FALSE	NA	NA	IPR051026	Phosphatidylinositol/phosphatidylcholine transfer	PANTHER	PTHR45657	CRAL-TRIO DOMAIN-CONTAINING PROTEIN YKL091C-RELATED	NA
964	g4679	1211.91	0.0985471	0.223842	3.23e-07	3.87e-06	TRUE	FALSE	NA	NA	-	TUBBY-RELATED	PANTHER	PTHR16517	TUBBY-RELATED	NA
965	g4680	1052.54	-0.0088266	0.27152	1.46e-06	1.46e-05	TRUE	FALSE	NA	NA	-	U BOX DOMAIN-CONTAINING	PANTHER	PTHR23315	U BOX DOMAIN-CONTAINING	protein ubiquitination
966	g4691	620.351	2.45418	0.662055	1.08e-09	2.35e-08	TRUE	FALSE	NA	NA	IPR039796	MIP18 family	PANTHER	PTHR12377	UNCHARACTERIZED	iron-sulfur cluster assembly, protein maturation by [4Fe-4S] cluster transfer
967	g4712	1041.52	0.0747213	0.50866	1.24e-05	9.42e-05	TRUE	FALSE	NA	NA	IPR039610	VQ motif-containing protein 29	PANTHER	PTHR34794	EXPRESSED PROTEIN	NA
968	g4713	5081.41	-0.277523	0.457289	5.19e-13	2.2e-11	TRUE	FALSE	NA	NA	-	CALCIUM/CALMODULIN-DEPENDENT PROTEIN KINASE KINASE-RELATED	PANTHER	PTHR43895	CALCIUM/CALMODULIN-DEPENDENT PROTEIN KINASE KINASE-RELATED	protein phosphorylation, signal transduction
969	g4714	4074.37	-1.03069	0.638017	3.72e-15	2.16e-13	TRUE	FALSE	NA	NA	-	CALCIUM/CALMODULIN-DEPENDENT PROTEIN KINASE KINASE-RELATED	PANTHER	PTHR43895	CALCIUM/CALMODULIN-DEPENDENT PROTEIN KINASE KINASE-RELATED	protein phosphorylation, signal transduction
970	g4719	6954.88	-1.88602	0.480151	0.00042163	0.00202145	TRUE	FALSE	NA	NA	-	CYTOCHROME P450 98A9	PANTHER	PTHR47944	CYTOCHROME P450 98A9	NA
971	g4721	4482.7	0.0944996	0.495368	4.93e-05	0.00031743	TRUE	FALSE	NA	NA	IPR001441	Decaprenyl diphosphate synthase-like	Hamap	MF_01139	Ditrans,polycis-undecaprenyl-diphosphate synthase ((2E,6E)-farnesyl-diphosphate specific) [uppS].	response to cold, plastid membrane organization, polyprenol biosynthetic process
972	g4722	33.5249	0.0538727	0.483118	4.04e-05	0.00026642	TRUE	FALSE	NA	NA	IPR001441	Decaprenyl diphosphate synthase-like	NCBIfam	TIGR00055	polyprenyl diphosphate synthase	response to cold, plastid membrane organization, polyprenol biosynthetic process
973	g4727	98.4206	0.118135	0.303332	0.00191564	0.0071794	TRUE	FALSE	NA	NA	IPR001048	Aspartate/glutamate/uridylate kinase	Pfam	PF00696	Amino acid kinase family	arginine biosynthetic process
974	g4730	741.385	0.0630765	0.21028	7.72e-06	6.21e-05	TRUE	FALSE	NA	NA	-	GLYCOSYL HYDROLASE 43 FAMILY MEMBER	PANTHER	PTHR22925	GLYCOSYL HYDROLASE 43 FAMILY MEMBER	carbohydrate metabolic process
975	g4732	4991.82	-0.567179	0.394482	0.0009484	0.00398609	TRUE	FALSE	NA	NA	IPR002891	Adenylyl-sulfate kinase	Hamap	MF_00065	Adenylyl-sulfate kinase [cysC].	sulfate assimilation
976	g4736	254.321	2.37398	0.376573	1.26e-10	3.34e-09	TRUE	FALSE	NA	NA	-	CATION TRANSPORTING ATPASE	PANTHER	PTHR24093	CATION TRANSPORTING ATPASE	calcium ion transmembrane transport
977	g4737	250.322	1.52048	0.382493	3.01e-06	2.72e-05	TRUE	FALSE	NA	NA	IPR050704	OTU domain-containing ubiquitin thioesterase	PANTHER	PTHR12419	OTU DOMAIN CONTAINING PROTEIN	protein deubiquitination
978	g4741	254.422	-1.288	0.647493	2.76e-05	0.00018877	TRUE	FALSE	NA	NA	IPR052810	Plant N-acetyltransferase	PANTHER	PTHR47370	ACYL-COA N-ACYLTRANSFERASES (NAT) SUPERFAMILY PROTEIN	NA
979	g4742	1327.39	0.603226	0.315859	3.47e-06	3.09e-05	TRUE	TRUE	CKA4-1	Circadian/Light response	-	Casein kinase II subunit alpha	FunFam	G3DSA:1.10.510.10:FF:000059	Casein kinase II subunit alpha	protein phosphorylation, peptidyl-serine phosphorylation, peptidyl-threonine phosphorylation, regulation of cell cycle
980	g4748	538.544	0.737928	0.533876	7.92e-21	1.06e-18	TRUE	FALSE	NA	NA	-	TRANSCRIPTION FACTOR, PUTATIVE (DUF863)-RELATED	PANTHER	PTHR33167	TRANSCRIPTION FACTOR, PUTATIVE (DUF863)-RELATED	NA
981	g4750	1460.89	0.231442	0.298466	9.27e-17	6.7e-15	TRUE	FALSE	NA	NA	-	RIBONUCLEASE III	PANTHER	PTHR11207	RIBONUCLEASE III	RNA processing, regulation of gene expression
982	g4754	6851.52	-0.307499	0.280565	0.00154214	0.00600481	TRUE	FALSE	NA	NA	-	ESTERASE-RELATED	PANTHER	PTHR43039	ESTERASE-RELATED	response to karrikin
983	g4757	1495.23	0.171517	0.401546	8.51e-18	7.34e-16	TRUE	FALSE	NA	NA	IPR046377	DWD HYPERSENSITIVE TO UV-B 1	PANTHER	PTHR47201	BNAC09G30780D PROTEIN	cellular response to UV-B
984	g4762	396.618	6.88986	1.30098	2.92e-28	9.98e-26	TRUE	FALSE	NA	NA	-	OS05G0521000 PROTEIN	PANTHER	PTHR46858	OS05G0521000 PROTEIN	cell cycle, protein ubiquitination
985	g4764	1682.18	1.09392	0.609638	9.72e-06	7.61e-05	TRUE	FALSE	NA	NA	IPR004993	GH3 family	PANTHER	PTHR31901	GH3 DOMAIN-CONTAINING PROTEIN	NA
986	g4766	1440.89	-0.0846453	0.25014	1.46e-08	2.49e-07	TRUE	FALSE	NA	NA	IPR045215	Pentatricopeptide repeat-containing protein At1g15510-like	PANTHER	PTHR24015	OS07G0578800 PROTEIN-RELATED	RNA modification
987	g4768	343.287	-0.425492	0.245561	1.49e-05	0.00010993	TRUE	FALSE	NA	NA	IPR008676	MRG	PIRSF	PIRSF038133	EAF3_MRG15	chromatin organization, regulation of DNA-templated transcription
988	g4771	297.787	-0.821627	0.711738	2.06e-08	3.4e-07	TRUE	FALSE	NA	NA	IPR050994	Arabidopsis Inactive Receptor-like Kinases	PANTHER	PTHR48010	OS05G0588300 PROTEIN	protein phosphorylation
989	g4776	452.427	0.382634	0.278619	0.00054223	0.00250123	TRUE	FALSE	NA	NA	IPR004932	Retrieval of early ER protein Rer1	Pfam	PF03248	Rer1 family	protein retention in ER lumen, retrograde vesicle-mediated transport, Golgi to endoplasmic reticulum
990	g4781	688.534	1.10671	0.297918	2.19e-05	0.00015389	TRUE	FALSE	NA	NA	-	TRNA-DIHYDROURIDINE SYNTHASE	PANTHER	PTHR11082	TRNA-DIHYDROURIDINE SYNTHASE	tRNA processing
991	g4782	985.006	0.0657402	0.233704	2.72e-07	3.36e-06	TRUE	FALSE	NA	NA	IPR050231	Iron/ascorbate-dependent oxidoreductase	PANTHER	PTHR47990	2-OXOGLUTARATE (2OG) AND FE(II)-DEPENDENT OXYGENASE SUPERFAMILY PROTEIN-RELATED	NA
992	g4785	118.51	0.0284407	0.327484	3.98e-06	3.46e-05	TRUE	FALSE	NA	NA	-	Ferritin	FunFam	G3DSA:1.20.1260.10:FF:000006	Ferritin	iron ion transport, intracellular iron ion homeostasis, intracellular sequestering of iron ion
993	g4797	593.013	0.482239	0.393736	0.00178753	0.00677784	TRUE	FALSE	NA	NA	-	PROTEIN MALE DISCOVERER 2	PANTHER	PTHR46084	PROTEIN MALE DISCOVERER 2	protein phosphorylation
994	g4800	1404.76	0.980407	0.20635	6.18e-08	8.92e-07	TRUE	FALSE	NA	NA	IPR039910	Surface antigen D15-like	PANTHER	PTHR12815	SORTING AND ASSEMBLY MACHINERY SAMM50 PROTEIN FAMILY MEMBER	NA
995	g4812	2338.55	1.54624	0.521822	0.00083498	0.00358652	TRUE	FALSE	NA	NA	-	2-OXOGLUTARATE (2OG) AND FE(II)-DEPENDENT OXYGENASE SUPERFAMILY PROTEIN	PANTHER	PTHR34945	2-OXOGLUTARATE (2OG) AND FE(II)-DEPENDENT OXYGENASE SUPERFAMILY PROTEIN	NA
996	g4814	1401.34	2.49766	0.99827	1.09e-09	2.36e-08	TRUE	FALSE	NA	NA	IPR012171	Fatty acid desaturase	PANTHER	PTHR32100	OMEGA-6 FATTY ACID DESATURASE, CHLOROPLASTIC	lipid metabolic process
997	g4822	302.714	1.06841	0.282431	8.35e-06	6.66e-05	TRUE	FALSE	NA	NA	IPR051031	RING-box E3 Ubiquitin Ligase	PANTHER	PTHR11210	RING BOX	ubiquitin-dependent protein catabolic process, protein ubiquitination, anaphase-promoting complex-dependent catabolic process, positive regulation of mitotic metaphase/anaphase transition
998	g4830	237.039	0.229423	0.266482	2.18e-05	0.00015353	TRUE	FALSE	NA	NA	IPR051130	Mitochondrial structure and function regulator	PANTHER	PTHR43173	ABC1 FAMILY PROTEIN	mitochondrion organization, lipid homeostasis
999	g4832	422.831	1.16389	0.515764	4.58e-08	6.9e-07	TRUE	FALSE	NA	NA	-	ALPHA/BETA HYDROLASE RELATED PROTEIN	PANTHER	PTHR34953	ALPHA/BETA HYDROLASE RELATED PROTEIN	NA
1000	g4833	1086.15	-1.15488	0.420737	1.44e-05	0.00010663	TRUE	FALSE	NA	NA	-	CYTOCHROME P450 26	PANTHER	PTHR24286	CYTOCHROME P450 26	multicellular organism development, brassinosteroid homeostasis, sterol metabolic process, brassinosteroid biosynthetic process
1001	g4843	5854.59	-0.0454069	0.349517	3.19e-08	5e-07	TRUE	FALSE	NA	NA	IPR038759	HSPRO1/HSPRO2	PANTHER	PTHR34795	NEMATODE RESISTANCE PROTEIN-LIKE HSPRO1	defense response, tryptophan catabolic process to kynurenine
1002	g4844	28507.1	0.497249	0.531226	1.99e-11	6.15e-10	TRUE	FALSE	NA	NA	-	TETRATRICOPEPTIDE REPEAT PROTEIN 5	PANTHER	PTHR26312	TETRATRICOPEPTIDE REPEAT PROTEIN 5	NA
1003	g4845	673.457	-0.0761058	0.367995	3.32e-05	0.00022323	TRUE	FALSE	NA	NA	IPR034294	Aquaporin transporter	PANTHER	PTHR45687	AQUAPORIN OR AQUAGLYCEROPORIN RELATED	response to water deprivation, transmembrane transport
1004	g4849	20172.8	-1.31895	0.775862	4.35e-07	5.03e-06	TRUE	FALSE	NA	NA	IPR051283	Diverse Secondary Metabolite Acyltransferases	PANTHER	PTHR31896	FAMILY REGULATORY PROTEIN, PUTATIVE (AFU_ORTHOLOGUE AFUA_3G14730)-RELATED	NA
1005	g4851	3672.52	-0.21311	0.204505	2.36e-07	2.96e-06	TRUE	FALSE	NA	NA	-	OS07G0100500 PROTEIN	PANTHER	PTHR36741	OS07G0100500 PROTEIN	NA
1006	g4856	1030.86	-0.570137	0.238064	1.08e-05	8.32e-05	TRUE	FALSE	NA	NA	-	OS06G0694100 PROTEIN	PANTHER	PTHR14873	OS06G0694100 PROTEIN	NA
1007	g4859	482.021	1.50583	0.368638	4.25e-13	1.82e-11	TRUE	FALSE	NA	NA	IPR050186	Triose Phosphate/Phosphate Translocator	PANTHER	PTHR11132	SOLUTE CARRIER FAMILY 35	NA
1008	g4866	405.254	-4.83177	0.506184	1.54e-45	1.71e-42	TRUE	FALSE	NA	NA	IPR031107	Small heat shock protein	PANTHER	PTHR11527	HEAT-SHOCK PROTEIN 20 FAMILY MEMBER	protein folding, response to heat, response to salt stress, response to hydrogen peroxide, protein complex oligomerization
1009	g4868	746.657	0.52117	0.434958	0.0012323	0.00497818	TRUE	FALSE	NA	NA	-	ZINC FINGER, RING-CH-TYPE	PANTHER	PTHR46214	ZINC FINGER, RING-CH-TYPE	NA
1010	g4872	8829.48	0.253367	0.297481	1.58e-06	1.56e-05	TRUE	FALSE	NA	NA	-	GLUCOSYL/GLUCURONOSYL TRANSFERASES	PANTHER	PTHR11926	GLUCOSYL/GLUCURONOSYL TRANSFERASES	NA
1011	g4878	1684.12	1.21071	0.365188	6.48e-19	6.43e-17	TRUE	FALSE	NA	NA	-	2-OXOGLUTARATE AND IRON-DEPENDENT OXYGENASE DOMAIN-CONTAINING PROTEIN 2	PANTHER	PTHR24014	2-OXOGLUTARATE AND IRON-DEPENDENT OXYGENASE DOMAIN-CONTAINING PROTEIN 2	NA
1012	g4883	392.833	0.217691	0.34921	0.00013711	0.00076821	TRUE	FALSE	NA	NA	-	SOLUTE CARRIER FAMILY 25	PANTHER	PTHR24089	SOLUTE CARRIER FAMILY 25	transmembrane transport
1013	g4885	4745.74	1.41348	0.324973	2.21e-05	0.00015555	TRUE	FALSE	NA	NA	IPR050341	Serine/threonine-protein phosphatase PP1 catalytic subunit	PANTHER	PTHR11668	SERINE/THREONINE PROTEIN PHOSPHATASE	NA
1014	g4888	3037.99	-1.4689	0.609047	7.76e-11	2.14e-09	TRUE	FALSE	NA	NA	IPR005715	Glutamate 5-kinase/delta-1-pyrroline-5-carboxylate synthase	Hamap	MF_00456	Glutamate 5-kinase [proB].	proline biosynthetic process
1015	g4890	6504.63	0.346045	0.310239	1.86e-22	3.01e-20	TRUE	FALSE	NA	NA	IPR050486	Mannose-1-phosphate guanyltransferase	PANTHER	PTHR22572	SUGAR-1-PHOSPHATE GUANYL TRANSFERASE	protein glycosylation, biosynthetic process, GDP-mannose biosynthetic process
1016	g4894	1053.24	0.0874636	0.180741	2.93e-05	0.00019919	TRUE	FALSE	NA	NA	IPR045005	BTB/POZ and MATH domain-containing protein 1-6	PANTHER	PTHR26379	BTB/POZ AND MATH DOMAIN-CONTAINING PROTEIN 1	protein ubiquitination
1017	g4895	726.511	0.0311224	0.17453	6.05e-05	0.00037912	TRUE	FALSE	NA	NA	-	probable methyltransferase PMT3	FunFam	G3DSA:3.40.50.150:FF:000043	probable methyltransferase PMT3	NA
1018	g4898	1477.35	0.1282	0.239896	0.00202516	0.00753114	TRUE	FALSE	NA	NA	-	FRINGE-RELATED	PANTHER	PTHR10811	FRINGE-RELATED	NA
1019	g4900	638.321	-1.21699	0.378809	0.00012048	0.00068951	TRUE	FALSE	NA	NA	IPR044213	Thylakoid lumenal 15kDa protein 1-like	PANTHER	PTHR47200	THYLAKOID LUMENAL 15 KDA PROTEIN 1, CHLOROPLASTIC	NA
1020	g4905	12538.3	-1.8629	0.453773	1.49e-05	0.00011006	TRUE	TRUE	RCA-2	Calvin cycle	IPR044960	Ribulose bisphosphate carboxylase/oxygenase activase-like	PANTHER	PTHR32429	-	NA
1021	g4906	2910.04	-0.226746	0.236687	0.00019569	0.0010434	TRUE	FALSE	NA	NA	IPR050528	L-type Lectin-Domain Containing Receptor Kinases	PANTHER	PTHR27007	-	protein phosphorylation
1022	g4913	2292.32	0.12888	0.229259	0.00098841	0.00412405	TRUE	FALSE	NA	NA	-	RNA BINDING PROTEIN PUMILIO-RELATED	PANTHER	PTHR12537	RNA BINDING PROTEIN PUMILIO-RELATED	post-transcriptional regulation of gene expression
1023	g4915	4391.07	0.721507	0.292621	3.12e-11	9.35e-10	TRUE	FALSE	NA	NA	-	E3 UBIQUITIN-PROTEIN LIGASE PRAJA	PANTHER	PTHR15710	E3 UBIQUITIN-PROTEIN LIGASE PRAJA	protein ubiquitination
1024	g4931	614.851	0.649229	0.396387	2.64e-08	4.26e-07	TRUE	FALSE	NA	NA	IPR040072	Methyltransferase (Class A)	PANTHER	PTHR30544	23S RRNA METHYLTRANSFERASE	rRNA processing, tRNA methylation, rRNA base methylation
1025	g4933	108.57	0.156714	0.407399	3.64e-06	3.21e-05	TRUE	FALSE	NA	NA	IPR006502	Protein of unknown function PDDEXK-like	NCBIfam	TIGR01615	uncharacterized plant-specific domain TIGR01615	NA
1026	g4938	2700.35	1.61099	0.529401	1.07e-18	1.03e-16	TRUE	FALSE	NA	NA	IPR044965	Glycoside hydrolase family 17, plant	PANTHER	PTHR32227	GLUCAN ENDO-1,3-BETA-GLUCOSIDASE BG1-RELATED-RELATED	carbohydrate metabolic process
1027	g4939	775.398	1.35819	0.450455	4.41e-06	3.8e-05	TRUE	FALSE	NA	NA	-	OS05G0459300 PROTEIN	PANTHER	PTHR36375	OS05G0459300 PROTEIN	NA
1028	g4943	18271.8	-0.336933	0.32542	2.9e-09	5.71e-08	TRUE	FALSE	NA	NA	IPR039357	3-oxo-5-alpha-steroid 4-dehydrogenase/very-long-chain enoyl-CoA reductase	PANTHER	PTHR10556	3-OXO-5-ALPHA-STEROID 4-DEHYDROGENASE	lipid metabolic process, very long-chain fatty acid biosynthetic process
1029	g4944	531.735	0.5706	0.282775	4.16e-08	6.31e-07	TRUE	FALSE	NA	NA	IPR050132	Glutamine/Glutamate--tRNA Ligase	PANTHER	PTHR43097	GLUTAMINE-TRNA LIGASE	translation, tRNA aminoacylation for protein translation, glutamyl-tRNA aminoacylation, tRNA aminoacylation
1030	g4946	3661.14	-0.102894	0.238148	8.74e-05	0.00052374	TRUE	FALSE	NA	NA	-	G-BOX BINDING PROTEIN	PANTHER	PTHR33417	G-BOX BINDING PROTEIN	NA
1031	g4948	217.415	-1.95531	0.738896	3.07e-06	2.76e-05	TRUE	FALSE	NA	NA	IPR039780	CCR4-NOT transcription complex subunit 4	PANTHER	PTHR12603	CCR4-NOT TRANSCRIPTION COMPLEX RELATED	protein ubiquitination
1032	g4950	435.454	-0.181182	0.228116	1.57e-05	0.00011481	TRUE	FALSE	NA	NA	IPR031106	CCAAT/enhancer-binding protein C/EBP	PANTHER	PTHR23334	CCAAT/ENHANCER BINDING PROTEIN	DNA-templated transcription, regulation of DNA-templated transcription, regulation of transcription by RNA polymerase II
1033	g4968	1605.81	0.497128	0.328325	1.04e-10	2.81e-09	TRUE	FALSE	NA	NA	IPR040720	Glycosyl hydrolase family 81, C-terminal domain	Pfam	PF17652	Glycosyl hydrolase family 81 C-terminal domain	NA
1034	g4972	215.325	-0.129052	0.355627	4.11e-08	6.25e-07	TRUE	FALSE	NA	NA	IPR050300	'GDXG' lipolytic enzyme	PANTHER	PTHR48081	AB HYDROLASE SUPERFAMILY PROTEIN C4A8.06C	NA
1035	g4974	354.185	-0.13808	0.235814	0.00065843	0.00294257	TRUE	FALSE	NA	NA	-	SCD6 PROTEIN-RELATED	PANTHER	PTHR13586	SCD6 PROTEIN-RELATED	P-body assembly, stress granule assembly
1036	g4983	2897.55	-0.744132	0.456466	9.64e-07	1.01e-05	TRUE	FALSE	NA	NA	IPR050925	Rhomboid protease S54	PANTHER	PTHR43731	RHOMBOID PROTEASE	NA
1037	g4990	3805.7	0.0990499	0.165023	0.00126059	0.00507748	TRUE	FALSE	NA	NA	-	UV EXCISION REPAIR PROTEIN RAD23	PANTHER	PTHR10621	UV EXCISION REPAIR PROTEIN RAD23	nucleotide-excision repair, proteasome-mediated ubiquitin-dependent protein catabolic process
1038	g4996	14033.2	-0.910493	0.574462	1.04e-05	8.07e-05	TRUE	TRUE	RBCS-B-1, RBCS-1A-1, RBCS-B-2, RBCS-B-3	Calvin cycle	IPR024681	Ribulose bisphosphate carboxylase, small subunit	PANTHER	PTHR31262	RIBULOSE BISPHOSPHATE CARBOXYLASE SMALL CHAIN 1, CHLOROPLASTIC	NA
1039	g5001	2076.41	1.27318	0.258591	1.6e-06	1.58e-05	TRUE	FALSE	NA	NA	-	EXPRESSED PROTEIN	PANTHER	PTHR33384	EXPRESSED PROTEIN	NA
1040	g5004	279.617	0.200034	0.3393	0.00173045	0.00659937	TRUE	FALSE	NA	NA	IPR051044	Monoacylglycerol and Diacylglycerol Lipase	PANTHER	PTHR11614	PHOSPHOLIPASE-RELATED	NA
1041	g5008	811.939	-1.17014	0.473004	1.38e-14	7.43e-13	TRUE	FALSE	NA	NA	IPR016305	Mannose-6-phosphate isomerase	PIRSF	PIRSF001480	PMI	carbohydrate metabolic process, GDP-mannose biosynthetic process
1042	g5010	952.314	0.532066	0.40286	9.03e-05	0.00053846	TRUE	FALSE	NA	NA	-	BNAANNG22500D PROTEIN	PANTHER	PTHR36757	BNAANNG22500D PROTEIN	NA
1043	g5014	37.7811	0.206416	0.501923	0.00143669	0.00566744	TRUE	FALSE	NA	NA	-	HOMEOBOX HOX-B3-LIKE PROTEIN	PANTHER	PTHR37708	HOMEOBOX HOX-B3-LIKE PROTEIN	NA
1044	g5015	249.618	0.713419	0.626409	0.00034013	0.00168285	TRUE	FALSE	NA	NA	IPR001328	Peptidyl-tRNA hydrolase	Hamap	MF_00083	Peptidyl-tRNA hydrolase [pth].	NA
1045	g5024	409.936	-0.268064	0.241939	0.00193476	0.00723886	TRUE	FALSE	NA	NA	-	F-BOX DOMAIN CONTAINING PROTEIN, EXPRESSED	PANTHER	PTHR38926	F-BOX DOMAIN CONTAINING PROTEIN, EXPRESSED	NA
1046	g5027	515.596	-0.505537	0.421513	2.45e-06	2.28e-05	TRUE	FALSE	NA	NA	-	HEAVY CHAIN, PUTATIVE, EXPRESSED-RELATED-RELATED	PANTHER	PTHR32054	HEAVY CHAIN, PUTATIVE, EXPRESSED-RELATED-RELATED	chloroplast avoidance movement, chloroplast accumulation movement
1047	g5032	473.953	-0.0658552	0.244671	0.00066826	0.00297902	TRUE	FALSE	NA	NA	-	STRESS RESPONSE PROTEIN	PANTHER	PTHR36332	STRESS RESPONSE PROTEIN	NA
1048	g5033	228.347	0.00666861	0.273237	0.00158984	0.00615685	TRUE	FALSE	NA	NA	IPR050191	ATP-dependent DNA ligase	PANTHER	PTHR45674	DNA LIGASE 1/3 FAMILY MEMBER	DNA ligation, lagging strand elongation, DNA repair, DNA recombination, DNA biosynthetic process
1049	g5034	551.102	0.432873	0.728696	1.99e-08	3.31e-07	TRUE	FALSE	NA	NA	-	DUF4228 DOMAIN PROTEIN-RELATED	PANTHER	PTHR33052	DUF4228 DOMAIN PROTEIN-RELATED	NA
1050	g5036	194.054	0.969758	0.451691	0.00070871	0.00313422	TRUE	FALSE	NA	NA	-	OS12G0527900 PROTEIN	PANTHER	PTHR45717	OS12G0527900 PROTEIN	NA
1051	g5044	270.352	-1.10094	0.305916	1.88e-05	0.00013474	TRUE	FALSE	NA	NA	IPR007946	A1 cistron-splicing factor, AAR2	PANTHER	PTHR12689	A1 CISTRON SPLICING FACTOR AAR2-RELATED	spliceosomal tri-snRNP complex assembly
1052	g5045	2775.91	1.41287	0.622652	6.06e-08	8.78e-07	TRUE	FALSE	NA	NA	-	GLYCOSYLTRANSFERASE	PANTHER	PTHR48047	GLYCOSYLTRANSFERASE	NA
1053	g5046	944.653	0.0485372	0.264618	0.00014993	0.00082991	TRUE	FALSE	NA	NA	-	PLASTID MOVEMENT IMPAIRED PROTEIN-RELATED	PANTHER	PTHR33148	PLASTID MOVEMENT IMPAIRED PROTEIN-RELATED	NA
1054	g5048	850.397	0.5112	0.447728	1.33e-28	4.63e-26	TRUE	FALSE	NA	NA	-	LEUCINE-RICH REPEAT EXTENSIN-LIKE PROTEIN 2	PANTHER	PTHR35094	LEUCINE-RICH REPEAT EXTENSIN-LIKE PROTEIN 2	NA
1055	g5051	2021.46	-0.173488	0.37889	0.00251048	0.00905732	TRUE	FALSE	NA	NA	-	U BOX DOMAIN-CONTAINING	PANTHER	PTHR23315	U BOX DOMAIN-CONTAINING	NA
1056	g5052	967.821	-0.469504	0.240699	0.00068348	0.00303318	TRUE	FALSE	NA	NA	-	PPR_LONG DOMAIN-CONTAINING PROTEIN	PANTHER	PTHR47936	PPR_LONG DOMAIN-CONTAINING PROTEIN	chloroplast-nucleus signaling pathway, mitochondria-nucleus signaling pathway
1057	g5053	1018.91	-0.236096	0.241534	7.18e-07	7.8e-06	TRUE	FALSE	NA	NA	IPR050885	Innate Immune Response and Plant Defense Kinases	PANTHER	PTHR47989	OS01G0750732 PROTEIN	protein phosphorylation
1058	g5054	379.673	1.45581	0.986595	1.77e-11	5.54e-10	TRUE	FALSE	NA	NA	-	EF-HAND CALCIUM-BINDING DOMAIN CONTAINING PROTEIN	PANTHER	PTHR10891	EF-HAND CALCIUM-BINDING DOMAIN CONTAINING PROTEIN	NA
1059	g5056	24.5655	-0.989798	1.21805	4.09e-05	0.00026931	TRUE	FALSE	NA	NA	IPR006918	COBRA, plant	PANTHER	PTHR31673	PROTEIN COBRA	cellulose microfibril organization, plant-type cell wall cellulose biosynthetic process
1060	g5059	713.37	0.354508	0.226073	0.00014094	0.00078528	TRUE	FALSE	NA	NA	-	tRNA (guanine(26)-N(2))-dimethyltransferase	FunFam	G3DSA:3.30.56.70:FF:000001	tRNA (guanine(26)-N(2))-dimethyltransferase	tRNA N2-guanine methylation, tRNA processing
1061	g5074	252.662	0.440616	0.448875	1.56e-06	1.54e-05	TRUE	FALSE	NA	NA	IPR002092	DNA-directed RNA polymerase, phage-type	PANTHER	PTHR10102	DNA-DIRECTED RNA POLYMERASE, MITOCHONDRIAL	DNA-templated transcription, mitochondrial transcription
1062	g5075	31026.4	-0.400554	0.327302	0.00150949	0.00590094	TRUE	FALSE	NA	NA	-	AMINO ACID TRANSPORTER	PANTHER	PTHR22950	AMINO ACID TRANSPORTER	amino acid transmembrane transport
1063	g5077	2821.47	0.714135	0.65022	2.01e-06	1.92e-05	TRUE	FALSE	NA	NA	-	AMINO ACID TRANSPORTER	PANTHER	PTHR22950	AMINO ACID TRANSPORTER	amino acid transmembrane transport
1064	g5079	1001.02	0.498496	0.2806	0.00011567	0.00066777	TRUE	FALSE	NA	NA	-	E3 UBIQUITIN-PROTEIN LIGASE PRAJA	PANTHER	PTHR15710	E3 UBIQUITIN-PROTEIN LIGASE PRAJA	protein ubiquitination
1065	g5085	9558.64	-0.637027	0.675477	0.00010378	0.0006094	TRUE	TRUE	COL2-1	Circadian/Light response	IPR045281	Zinc finger protein CONSTANS-like	PANTHER	PTHR31319	ZINC FINGER PROTEIN CONSTANS-LIKE 4	regulation of flower development
1066	g5090	552.427	0.196853	0.299349	1.95e-05	0.00013895	TRUE	FALSE	NA	NA	-	NADPH-DEPENDENT 1-ACYLDIHYDROXYACETONE PHOSPHATE REDUCTASE	PANTHER	PTHR44169	NADPH-DEPENDENT 1-ACYLDIHYDROXYACETONE PHOSPHATE REDUCTASE	NA
1067	g5095	535.366	-0.478912	0.415224	0.00021027	0.00110981	TRUE	FALSE	NA	NA	IPR001461	Aspartic peptidase A1 family	PANTHER	PTHR13683	ASPARTYL PROTEASES	proteolysis
1068	g5097	555.206	-0.474263	0.386859	0.00058627	0.00267729	TRUE	FALSE	NA	NA	IPR044183	Photosynthetic NDH subunit of lumenal location 4/FKBP13-like	PANTHER	PTHR47833	PHOTOSYNTHETIC NDH SUBUNIT OF LUMENAL LOCATION 4, CHLOROPLASTIC	NA
1069	g5102	1118.72	0.108809	0.217799	2.27e-05	0.00015884	TRUE	FALSE	NA	NA	-	D-ALANYL-D-ALANINE CARBOXYPEPTIDASE	PANTHER	PTHR21581	D-ALANYL-D-ALANINE CARBOXYPEPTIDASE	NA
1070	g5104	20498.9	-3.61282	0.932816	4.02e-08	6.13e-07	TRUE	FALSE	NA	NA	-	Putative myo-inositol-1-phosphate synthase	FunFam	G3DSA:3.30.360.10:FF:000055	Putative myo-inositol-1-phosphate synthase	inositol biosynthetic process, phospholipid biosynthetic process
1071	g5114	24962.1	-0.657449	0.461059	0.00020575	0.00108885	TRUE	FALSE	NA	NA	-	PLAT DOMAIN-CONTAINING PROTEIN	PANTHER	PTHR31718	PLAT DOMAIN-CONTAINING PROTEIN	NA
1072	g5117	17.0934	-0.514223	0.886529	0.00198278	0.00739674	TRUE	FALSE	NA	NA	IPR050573	Succinate Dehydrogenase/Fumarate Reductase Iron-Sulfur	PANTHER	PTHR11921	SUCCINATE DEHYDROGENASE IRON-SULFUR PROTEIN	tricarboxylic acid cycle, aerobic respiration, respiratory electron transport chain
1073	g5126	125.685	2.23638	0.535012	1.91e-10	4.91e-09	TRUE	FALSE	NA	NA	IPR050227	Ras-related protein Rab	PANTHER	PTHR47977	RAS-RELATED PROTEIN RAB	vesicle-mediated transport
1074	g5129	1191.33	-0.71641	0.449038	1.22e-07	1.63e-06	TRUE	FALSE	NA	NA	IPR050063	Universal ribosomal protein uL29	PANTHER	PTHR10916	60S RIBOSOMAL PROTEIN L35/50S RIBOSOMAL PROTEIN L29	translation
1075	g5139	4238.02	0.128487	0.262673	0.00075503	0.00330395	TRUE	FALSE	NA	NA	-	F-BOX DOMAIN CONTAINING PROTEIN, EXPRESSED	PANTHER	PTHR38926	F-BOX DOMAIN CONTAINING PROTEIN, EXPRESSED	NA
1076	g5142	658.457	-0.692273	0.358414	0.00125402	0.005054	TRUE	FALSE	NA	NA	-	EUKARYOTIC TRANSLATION INITIATION FACTOR 4B/4H	PANTHER	PTHR23236	EUKARYOTIC TRANSLATION INITIATION FACTOR 4B/4H	NA
1077	g5143	17.1307	0.29397	0.572321	0.00247979	0.00896141	TRUE	FALSE	NA	NA	IPR052215	Plant ABC transporter G	PANTHER	PTHR48042	ABC TRANSPORTER G FAMILY MEMBER 11	NA
1078	g5144	385.772	0.0587279	0.380535	8.14e-07	8.73e-06	TRUE	FALSE	NA	NA	IPR052215	Plant ABC transporter G	PANTHER	PTHR48042	ABC TRANSPORTER G FAMILY MEMBER 11	NA
1079	g5145	93.5947	-0.103939	0.356722	0.00124406	0.00502	TRUE	FALSE	NA	NA	-	CYSTEINE DESULFURASE	PANTHER	PTHR43586	CYSTEINE DESULFURASE	NA
1080	g5151	3144.49	0.190141	0.264207	1.2e-07	1.6e-06	TRUE	FALSE	NA	NA	IPR045889	Methylesterase/Alpha-hydroxynitrile lyase	PANTHER	PTHR10992	METHYLESTERASE FAMILY MEMBER	jasmonic acid metabolic process, salicylic acid metabolic process
1081	g5161	10921.6	0.365614	0.344404	8.55e-13	3.44e-11	TRUE	FALSE	NA	NA	-	SERINE/THREONINE KINASE	PANTHER	PTHR24343	SERINE/THREONINE KINASE	protein phosphorylation, intracellular signal transduction
1082	g5185	735.885	1.78607	0.443856	8.64e-07	9.2e-06	TRUE	FALSE	NA	NA	IPR044275	Cyclin-dependent kinase inhibitor, plant	PANTHER	PTHR46776	CYCLIN-DEPENDENT KINASE INHIBITOR 4-RELATED	negative regulation of cyclin-dependent protein serine/threonine kinase activity, regulation of cell cycle
1083	g5190	159.762	0.334781	0.614723	4.77e-24	9.42e-22	TRUE	FALSE	NA	NA	IPR044808	Ethylene-responsive transcription factor	PANTHER	PTHR31190	DNA-BINDING DOMAIN	regulation of DNA-templated transcription, ethylene-activated signaling pathway
1084	g5196	7460.41	-2.98649	0.626886	7.4e-17	5.51e-15	TRUE	FALSE	NA	NA	IPR017079	Zeaxanthin epoxidase	PIRSF	PIRSF036989	Zeaxanthin_epoxidase	abscisic acid biosynthetic process
1085	g5197	1564.57	-0.0171381	0.247286	0.00271415	0.00967855	TRUE	FALSE	NA	NA	-	RNA-BINDING (RRM/RBD/RNP MOTIFS) FAMILY PROTEIN	PANTHER	PTHR48033	RNA-BINDING (RRM/RBD/RNP MOTIFS) FAMILY PROTEIN	regulation of gene expression
1086	g5202	265.264	0.173245	0.492921	0.0005975	0.00271672	TRUE	FALSE	NA	NA	IPR051057	Phosphoinositide phospholipase C domain-containing protein	PANTHER	PTHR13593	UNCHARACTERIZED	lipid metabolic process
1087	g5205	1349.43	-0.0424287	0.441545	0.00042365	0.00202946	TRUE	FALSE	NA	NA	IPR050362	Cation-dependent O-methyltransferase	PANTHER	PTHR10509	O-METHYLTRANSFERASE-RELATED	NA
1088	g5210	9120.58	-0.214917	0.402084	0.00011972	0.00068641	TRUE	FALSE	NA	NA	IPR051462	CBS domain-containing protein	PANTHER	PTHR48108	CBS DOMAIN-CONTAINING PROTEIN CBSX2, CHLOROPLASTIC	NA
1089	g5211	4040.52	-0.422871	0.408336	0.00157828	0.00611744	TRUE	FALSE	NA	NA	-	ETHYLENE-RESPONSIVE TRANSCRIPTION FACTOR RAP2-1-RELATED	PANTHER	PTHR31729	ETHYLENE-RESPONSIVE TRANSCRIPTION FACTOR RAP2-1-RELATED	regulation of DNA-templated transcription
1090	g5212	164.543	-0.536375	0.55304	0.0001909	0.00102277	TRUE	FALSE	NA	NA	-	PLANT UBX DOMAIN-CONTAINING PROTEIN 2	PANTHER	PTHR47694	PLANT UBX DOMAIN-CONTAINING PROTEIN 2	defense response to fungus
1091	g5218	624.163	0.124251	0.396323	6.35e-06	5.25e-05	TRUE	FALSE	NA	NA	-	DEHYDRATION-RESPONSIVE ELEMENT-BINDING PROTEIN 2C	PANTHER	PTHR31241	DEHYDRATION-RESPONSIVE ELEMENT-BINDING PROTEIN 2C	regulation of DNA-templated transcription, response to stress, positive regulation of DNA-templated transcription
1092	g5220	2157.89	-0.137816	0.249638	1.04e-08	1.83e-07	TRUE	FALSE	NA	NA	IPR004895	Prenylated rab acceptor PRA1	PANTHER	PTHR19317	PRENYLATED RAB ACCEPTOR 1-RELATED	vesicle-mediated transport
1093	g5224	7182.28	1.01512	0.369497	7.96e-12	2.69e-10	TRUE	FALSE	NA	NA	IPR040414	PAM2-containing protein CID1/CID2	PANTHER	PTHR33790	OS05G0344200 PROTEIN	NA
1094	g5228	16108.6	-1.36025	0.723466	8.08e-06	6.46e-05	TRUE	FALSE	NA	NA	IPR016533	Wound-induced protein 1/12, subgroup	PIRSF	PIRSF007948	Wun1	NA
1095	g5229	1450.49	0.257462	0.331848	6.14e-06	5.1e-05	TRUE	FALSE	NA	NA	-	ALPHA/BETA-HYDROLASES SUPERFAMILY PROTEIN	PANTHER	PTHR47909	ALPHA/BETA-HYDROLASES SUPERFAMILY PROTEIN	NA
1096	g5239	2222.7	0.0115266	0.334588	0.00052421	0.00242816	TRUE	FALSE	NA	NA	-	Peroxidase	FunFam	G3DSA:1.10.520.10:FF:000009	Peroxidase	response to oxidative stress, hydrogen peroxide catabolic process
1097	g5241	2076.02	0.221545	0.495658	0.00264227	0.00945636	TRUE	FALSE	NA	NA	-	OLIGOPEPTIDE TRANSPORTER-RELATED	PANTHER	PTHR11654	OLIGOPEPTIDE TRANSPORTER-RELATED	transmembrane transport
1098	g5252	13339.4	-0.0711417	0.122611	1.17e-07	1.58e-06	TRUE	FALSE	NA	NA	-	OS08G0107100 PROTEIN-RELATED	PANTHER	PTHR33133	OS08G0107100 PROTEIN-RELATED	NA
1099	g5258	58276.4	-1.84319	0.345308	5.85e-08	8.52e-07	TRUE	FALSE	NA	NA	-	Photosystem I reaction center subunit III	FunFam	G3DSA:1.10.8.110:FF:000001	Photosystem I reaction center subunit III	photosynthesis
1100	g5259	22403.8	-2.28226	0.830874	0.00034559	0.00170563	TRUE	FALSE	NA	NA	IPR003666	Photosystem I PsaF, reaction centre subunit III	PANTHER	PTHR34939	PHOTOSYSTEM I REACTION CENTER SUBUNIT III, CHLOROPLASTIC	photosynthesis
1101	g5262	848.937	-1.3133	0.533556	0.00010994	0.00064	TRUE	FALSE	NA	NA	-	POTASSIUM TRANSPORTER	PANTHER	PTHR36771	POTASSIUM TRANSPORTER	chloroplast organization, positive regulation of DNA-templated transcription
1102	g5272	1483.29	-0.263799	0.670005	0.00015596	0.00085801	TRUE	FALSE	NA	NA	IPR007112	Expansin/pollen allergen, DPBB domain	SMART	SM00837	dpbb_1	plant-type cell wall organization
1103	g5273	370.658	-0.522354	0.839024	3.44e-06	3.07e-05	TRUE	FALSE	NA	NA	-	Expansin	FunFam	G3DSA:2.40.40.10:FF:000001	Expansin	plant-type cell wall organization
1104	g5289	8189.31	0.3561	0.292059	0.00097174	0.0040688	TRUE	FALSE	NA	NA	IPR051130	Mitochondrial structure and function regulator	PANTHER	PTHR43173	ABC1 FAMILY PROTEIN	NA
1105	g5303	4098.17	-0.0793003	0.302532	2.68e-05	0.00018416	TRUE	FALSE	NA	NA	-	COP1-INTERACTING PROTEIN-RELATED	PANTHER	PTHR31008	COP1-INTERACTING PROTEIN-RELATED	NA
1106	g5315	553.615	-0.0347875	0.250594	0.00055391	0.00254845	TRUE	FALSE	NA	NA	-	40S RIBOSOMAL PROTEIN S30/UBIQUITIN-LIKE PROTEIN FUBI	PANTHER	PTHR12650	40S RIBOSOMAL PROTEIN S30/UBIQUITIN-LIKE PROTEIN FUBI	translation
1107	g5316	540.116	0.183746	0.198129	0.00021297	0.00112305	TRUE	FALSE	NA	NA	-	CHOLINE/ETHANOALAMINE KINASE	PANTHER	PTHR22603	CHOLINE/ETHANOALAMINE KINASE	phosphatidylethanolamine biosynthetic process, phosphatidylcholine biosynthetic process
1108	g5327	48.0056	-0.269465	0.727027	0.00028046	0.00142856	TRUE	FALSE	NA	NA	-	SULFOTRANSFERASE SULT	PANTHER	PTHR11783	SULFOTRANSFERASE SULT	sulfation
1109	g5332	1242.73	-2.6575	1.57329	8.09e-07	8.68e-06	TRUE	FALSE	NA	NA	IPR039928	LNK family	PANTHER	PTHR33334	PROTEIN LNK1	regulation of DNA-templated transcription, circadian rhythm
1110	g5351	437.18	0.539825	0.345465	2.75e-22	4.3e-20	TRUE	FALSE	NA	NA	IPR044182	Thioredoxin-like protein CITRX, chloroplastic	PANTHER	PTHR47834	THIOREDOXIN-LIKE PROTEIN CITRX, CHLOROPLASTIC	plastid organization, cell redox homeostasis
1111	g5356	1682.45	0.682559	0.208747	6.64e-05	0.00041137	TRUE	FALSE	NA	NA	IPR004870	Nucleoporin, Nup155-like	PANTHER	PTHR10350	NUCLEAR PORE COMPLEX PROTEIN NUP155	transcription-dependent tethering of RNA polymerase II gene DNA at nuclear periphery, RNA export from nucleus, protein import into nucleus, nucleocytoplasmic transport, protein localization to nuclear inner membrane
1112	g5359	3367.49	1.17322	0.571935	4.96e-23	8.73e-21	TRUE	FALSE	NA	NA	-	SI:DKEY-261L7.2	PANTHER	PTHR31350	SI:DKEY-261L7.2	NA
1113	g5363	475.252	0.111611	0.398787	6.44e-05	0.0004005	TRUE	FALSE	NA	NA	-	OLIGOPEPTIDE TRANSPORTER-RELATED	PANTHER	PTHR11654	OLIGOPEPTIDE TRANSPORTER-RELATED	transmembrane transport
1114	g5370	2281.33	0.646449	0.208405	4.48e-26	1.15e-23	TRUE	FALSE	NA	NA	-	GLUTAREDOXIN DOMAIN-CONTAINING CYSTEINE-RICH PROTEIN CG12206-RELATED	PANTHER	PTHR45669	GLUTAREDOXIN DOMAIN-CONTAINING CYSTEINE-RICH PROTEIN CG12206-RELATED	NA
1115	g5373	3514.66	-5.56071	0.87442	1.77e-07	2.28e-06	TRUE	FALSE	NA	NA	IPR039928	LNK family	PANTHER	PTHR33334	PROTEIN LNK1	regulation of DNA-templated transcription, circadian rhythm
1116	g5375	524.541	-0.21998	0.431838	2.68e-07	3.31e-06	TRUE	FALSE	NA	NA	-	ANNEXIN	PANTHER	PTHR10502	ANNEXIN	NA
1117	g5382	253.656	1.6776	0.510046	2.45e-07	3.06e-06	TRUE	FALSE	NA	NA	IPR044281	U3 snoRNP protein/Ribosome production factor 1	PANTHER	PTHR22734	U3 SMALL NUCLEOLAR RIBONUCLEOPROTEIN PROTEIN IMP4	rRNA processing
1118	g5383	471.013	-1.22007	0.437717	0.00012792	0.0007258	TRUE	FALSE	NA	NA	-	CYTOCHROME C OXIDASE SUBUNIT	PANTHER	PTHR35482	CYTOCHROME C OXIDASE SUBUNIT	NA
1119	g5401	1396.35	0.121063	0.278341	0.00226412	0.00827959	TRUE	FALSE	NA	NA	-	RNA-BINDING (RRM/RBD/RNP MOTIFS)	PANTHER	PTHR24009	RNA-BINDING (RRM/RBD/RNP MOTIFS)	NA
1120	g5406	252.768	-0.365801	0.410059	1.78e-05	0.00012863	TRUE	FALSE	NA	NA	IPR004398	RNA methyltransferase, RsmD	PANTHER	PTHR43542	METHYLTRANSFERASE	rRNA methylation
1121	g5413	2958.75	0.16656	0.244433	6.69e-05	0.0004131	TRUE	FALSE	NA	NA	IPR044610	Beta-glucuronosyltransferase GlcAT14A/B/C	PANTHER	PTHR45719	GLYCOSYLTRANSFERASE	NA
1122	g5415	376.798	1.29488	0.776982	9.97e-14	4.81e-12	TRUE	FALSE	NA	NA	IPR044791	Beta-glucanase/XTH	PANTHER	PTHR31062	XYLOGLUCAN ENDOTRANSGLUCOSYLASE/HYDROLASE PROTEIN 8-RELATED	carbohydrate metabolic process, xyloglucan metabolic process, cell wall biogenesis, glucan metabolic process
1123	g5416	109.061	0.361852	0.671356	6.73e-07	7.36e-06	TRUE	FALSE	NA	NA	IPR016455	Xyloglucan endotransglucosylase/hydrolase	PIRSF	PIRSF005604	EndGlu_transf	carbohydrate metabolic process, xyloglucan metabolic process, cell wall biogenesis, glucan metabolic process
1124	g5417	11.7276	0.0988387	0.625223	0.00099547	0.00414574	TRUE	FALSE	NA	NA	IPR044791	Beta-glucanase/XTH	PANTHER	PTHR31062	XYLOGLUCAN ENDOTRANSGLUCOSYLASE/HYDROLASE PROTEIN 8-RELATED	carbohydrate metabolic process, xyloglucan metabolic process, cell wall biogenesis, glucan metabolic process
1125	g5418	105.273	0.252458	0.526996	3.53e-07	4.2e-06	TRUE	FALSE	NA	NA	IPR044791	Beta-glucanase/XTH	PANTHER	PTHR31062	XYLOGLUCAN ENDOTRANSGLUCOSYLASE/HYDROLASE PROTEIN 8-RELATED	carbohydrate metabolic process, xyloglucan metabolic process, cell wall biogenesis, glucan metabolic process
1126	g5419	90.0256	0.276969	0.450745	2.02e-06	1.93e-05	TRUE	FALSE	NA	NA	IPR050421	Pentatricopeptide repeat-containing	PANTHER	PTHR47928	REPEAT-CONTAINING PROTEIN, PUTATIVE-RELATED	NA
1127	g5427	771.453	0.875711	0.358614	2.76e-09	5.46e-08	TRUE	FALSE	NA	NA	IPR028606	Polyribonucleotide 5-hydroxyl-kinase Clp1	Hamap	MF_03035	Polyribonucleotide 5'-hydroxyl-kinase Clp1 [CLP1].	mRNA polyadenylation, tRNA splicing, via endonucleolytic cleavage and ligation, RNA processing, mRNA 3'-end processing
1128	g5434	465.374	2.45871	1.49546	3.85e-08	5.89e-07	TRUE	FALSE	NA	NA	IPR012864	Cysteine oxygenase/2-aminoethanethiol dioxygenase	Pfam	PF07847	PCO_ADO	NA
1129	g5445	3759.49	-0.519446	0.20608	1.33e-07	1.76e-06	TRUE	TRUE	PFK5-2	Transitory starch pathway	IPR012004	Pyrophosphate-dependent phosphofructokinase TP0108-type	Hamap	MF_01981	ATP-dependent 6-phosphofructokinase [pfkA].	fructose 6-phosphate metabolic process, glycolytic process
1130	g5451	605.647	0.548795	0.21275	0.00011654	0.00067191	TRUE	FALSE	NA	NA	IPR014764	Defective-in-cullin neddylation protein	PANTHER	PTHR12281	RP42 RELATED	protein neddylation
1131	g5452	88.2497	0.349645	0.480232	0.00014131	0.00078697	TRUE	FALSE	NA	NA	IPR050421	Pentatricopeptide repeat-containing	PANTHER	PTHR47928	REPEAT-CONTAINING PROTEIN, PUTATIVE-RELATED	NA
1132	g5454	2839.78	0.0577491	0.236322	6.96e-10	1.58e-08	TRUE	FALSE	NA	NA	-	OS05G0424000 PROTEIN-RELATED	PANTHER	PTHR48017	OS05G0424000 PROTEIN-RELATED	amino acid transmembrane transport
1133	g5455	731.679	0.204752	0.284272	1.23e-12	4.85e-11	TRUE	FALSE	NA	NA	-	ZINC-FINGER HOMEODOMAIN PROTEIN 2	PANTHER	PTHR31948	ZINC-FINGER HOMEODOMAIN PROTEIN 2	regulation of DNA-templated transcription, regulation of developmental process
1134	g5457	626.148	0.214236	0.277197	3.61e-06	3.2e-05	TRUE	FALSE	NA	NA	-	OS05G0488500 PROTEIN	PANTHER	PTHR46996	OS05G0488500 PROTEIN	NA
1135	g5458	460.095	0.380091	0.579088	9.37e-12	3.09e-10	TRUE	FALSE	NA	NA	-	EF-HAND CALCIUM-BINDING DOMAIN CONTAINING PROTEIN	PANTHER	PTHR10891	EF-HAND CALCIUM-BINDING DOMAIN CONTAINING PROTEIN	NA
1136	g5459	76.7365	0.504595	0.575609	3.32e-08	5.18e-07	TRUE	FALSE	NA	NA	-	EF-HAND CALCIUM-BINDING DOMAIN CONTAINING PROTEIN	PANTHER	PTHR10891	EF-HAND CALCIUM-BINDING DOMAIN CONTAINING PROTEIN	NA
1137	g5460	435.382	1.05207	0.402162	3.95e-05	0.00026158	TRUE	FALSE	NA	NA	-	MATRIN 3/NUCLEAR PROTEIN 220-RELATED	PANTHER	PTHR15592	MATRIN 3/NUCLEAR PROTEIN 220-RELATED	regulation of RNA splicing
1138	g5461	4981.6	1.78856	0.188862	6.64e-43	6.22e-40	TRUE	FALSE	NA	NA	-	KH DOMAIN CONTAINING RNA BINDING PROTEIN	PANTHER	PTHR10288	KH DOMAIN CONTAINING RNA BINDING PROTEIN	regulation of gene expression
1139	g5462	68.5694	1.43648	1.05162	5.12e-05	0.00032719	TRUE	FALSE	NA	NA	IPR050421	Pentatricopeptide repeat-containing	PANTHER	PTHR47928	REPEAT-CONTAINING PROTEIN, PUTATIVE-RELATED	NA
1140	g5465	7535.51	-0.43559	0.299993	4.48e-05	0.00029126	TRUE	FALSE	NA	NA	IPR044639	Cystathionine gamma-synthase 1/2	PANTHER	PTHR43379	CYSTATHIONINE GAMMA-SYNTHASE	methionine biosynthetic process, transsulfuration
1141	g5467	59710.1	-0.308361	0.286096	1.17e-05	8.91e-05	TRUE	FALSE	NA	NA	IPR038943	PLD-regulated protein1-like	PANTHER	PTHR33971	OS06G0232000 PROTEIN	NA
1142	g5469	603.323	0.228945	0.166004	2.76e-05	0.00018867	TRUE	FALSE	NA	NA	IPR027027	GOSR2/Membrin/Bos1	PIRSF	PIRSF028865	Membrin-2	intracellular protein transport, vesicle fusion, vesicle-mediated transport
1143	g5471	123.913	0.543868	0.503807	0.00019699	0.00104936	TRUE	FALSE	NA	NA	IPR044810	WRKY transcription factor, plant	PANTHER	PTHR31221	WRKY TRANSCRIPTION FACTOR PROTEIN 1-RELATED	regulation of DNA-templated transcription
1144	g5472	911.214	-0.169085	0.273267	0.00066754	0.00297658	TRUE	FALSE	NA	NA	-	CELL DIVISION TOPOLOGICAL SPECIFICITY FACTOR HOMOLOG, CHLOROPLASTIC	PANTHER	PTHR33404	CELL DIVISION TOPOLOGICAL SPECIFICITY FACTOR HOMOLOG, CHLOROPLASTIC	chloroplast fission
1145	g5473	473.35	-0.50512	0.363537	0.00021938	0.00115173	TRUE	FALSE	NA	NA	IPR039391	Phytocyanin-like	PANTHER	PTHR33021	BLUE COPPER PROTEIN	NA
1146	g5475	775.053	0.258105	0.243438	4.33e-05	0.0002824	TRUE	FALSE	NA	NA	-	PENTATRICOPEPTIDE REPEAT-CONTAINING PROTEIN	PANTHER	PTHR47924	PENTATRICOPEPTIDE REPEAT-CONTAINING PROTEIN	NA
1147	g5479	4145.67	-5.52821	0.847298	3.52e-09	6.84e-08	TRUE	FALSE	NA	NA	IPR025638	Protein of unknown function DUF4336	Pfam	PF14234	Domain of unknown function (DUF4336)	NA
1148	g5481	1162.14	1.7482	0.356497	1.03e-09	2.25e-08	TRUE	FALSE	NA	NA	IPR040267	F-box protein EID1-like	PANTHER	PTHR31348	EID1-LIKE F-BOX PROTEIN 2-RELATED	NA
1149	g5485	6302.37	-3.65459	0.297586	8.39e-58	2.49e-54	TRUE	FALSE	NA	NA	IPR050130	ATP-dependent Clp protease/Chaperone ClpA/ClpB	PANTHER	PTHR11638	ATP-DEPENDENT CLP PROTEASE	response to heat, cellular response to heat, protein refolding
1150	g5486	407.841	0.433337	0.293502	0.00011978	0.00068641	TRUE	FALSE	NA	NA	IPR029993	Plant galacturonosyltransferase GAUT	PANTHER	PTHR32116	GALACTURONOSYLTRANSFERASE 4-RELATED	NA
1151	g5491	3337.91	0.821769	0.498032	5.56e-12	1.93e-10	TRUE	FALSE	NA	NA	IPR028356	UDP-glucose 6-dehydrogenase, eukaryotic type	PIRSF	PIRSF500133	UDPglc_DH_euk	glycosaminoglycan biosynthetic process
1152	g5493	34.3539	1.17794	0.969135	0.00216589	0.00796787	TRUE	FALSE	NA	NA	IPR009675	TPX2	PANTHER	PTHR14326	TARGETING PROTEIN FOR XKLP2	activation of protein kinase activity, regulation of mitotic spindle organization, mitotic spindle assembly
1153	g5505	1179.71	0.0233983	0.308251	0.00017456	0.00094429	TRUE	FALSE	NA	NA	IPR031307	Ninja family	PANTHER	PTHR31413	AFP HOMOLOG 2	signal transduction, negative regulation of DNA-templated transcription
1154	g5506	1040.89	-0.316702	0.334171	0.00155389	0.00603735	TRUE	FALSE	NA	NA	-	Protein CHLORORESPIRATORY REDUCTION 7 chloroplastic	FunFam	G3DSA:3.90.940.40:FF:000001	Protein CHLORORESPIRATORY REDUCTION 7 chloroplastic	NA
1155	g5509	4714.04	0.72035	0.195613	1.04e-11	3.37e-10	TRUE	FALSE	NA	NA	-	Exocyst complex component Exo70 N-terminal	Pfam	PF20669	Exocyst complex component Exo70 N-terminal	exocytosis
1156	g5515	1117	0.090944	0.241885	1.2e-06	1.22e-05	TRUE	FALSE	NA	NA	-	SKFA PEPTIDE EXPORT ATP-BINDING PROTEIN SKFE	PANTHER	PTHR43158	SKFA PEPTIDE EXPORT ATP-BINDING PROTEIN SKFE	NA
1157	g5516	921.271	0.474405	0.396782	1.59e-16	1.12e-14	TRUE	FALSE	NA	NA	IPR045889	Methylesterase/Alpha-hydroxynitrile lyase	PANTHER	PTHR10992	METHYLESTERASE FAMILY MEMBER	jasmonic acid metabolic process, salicylic acid metabolic process
1158	g5522	78.7274	0.941557	0.865934	2.85e-12	1.05e-10	TRUE	FALSE	NA	NA	IPR050421	Pentatricopeptide repeat-containing	PANTHER	PTHR47928	REPEAT-CONTAINING PROTEIN, PUTATIVE-RELATED	NA
1159	g5525	3044.55	0.169696	0.305497	0.00179783	0.00680816	TRUE	FALSE	NA	NA	IPR045170	MTOX family	PANTHER	PTHR10961	PEROXISOMAL SARCOSINE OXIDASE	NA
1160	g5536	576.125	-0.44207	0.419046	0.00088005	0.00374934	TRUE	FALSE	NA	NA	IPR011230	Probable inactive purple acid phosphatase 14/16/28/29	PIRSF	PIRSF030250	Ptase_At2g46880	NA
1161	g5546	731.488	-1.70969	0.696407	7.73e-15	4.32e-13	TRUE	FALSE	NA	NA	IPR045319	Potassium channel KAT/AKT	PANTHER	PTHR45743	POTASSIUM CHANNEL AKT1	monoatomic ion transport, potassium ion transport, transmembrane transport
1162	g5547	10479.6	-1.09945	0.267512	7.67e-09	1.39e-07	TRUE	FALSE	NA	NA	-	VOLTAGE-DEPENDENT L-TYPE CALCIUM CHANNEL SUBUNIT	PANTHER	PTHR35508	VOLTAGE-DEPENDENT L-TYPE CALCIUM CHANNEL SUBUNIT	NA
1163	g5556	9462.37	0.2789	0.461056	0.00266916	0.00953725	TRUE	FALSE	NA	NA	IPR004790	Isocitrate dehydrogenase NADP-dependent	PANTHER	PTHR11822	NADP-SPECIFIC ISOCITRATE DEHYDROGENASE	isocitrate metabolic process, NADP metabolic process
1164	g5558	2243.12	0.72799	0.409712	0.000704	0.00311573	TRUE	FALSE	NA	NA	-	Adenylate kinase	Pfam	PF00406	Adenylate kinase	nucleobase-containing compound metabolic process
1165	g5559	1487.4	1.77937	0.476118	1.66e-05	0.0001207	TRUE	FALSE	NA	NA	IPR038947	At3g27210-like	PANTHER	PTHR34280	OS01G0920100 PROTEIN	NA
1166	g5561	2312.53	-0.463389	0.376815	4.27e-11	1.24e-09	TRUE	FALSE	NA	NA	IPR011831	Glucose-1-phosphate adenylyltransferase	PANTHER	PTHR43523	GLUCOSE-1-PHOSPHATE ADENYLYLTRANSFERASE-RELATED	glycogen biosynthetic process, biosynthetic process
1167	g5579	3059.88	0.0999659	0.267947	3.38e-07	4.03e-06	TRUE	FALSE	NA	NA	IPR052453	CONSTANS-like zinc finger regulators	PANTHER	PTHR31874	CCT MOTIF FAMILY PROTEIN, EXPRESSED	regulation of DNA-templated transcription
1168	g5582	9794.29	-0.217516	0.266539	2.72e-07	3.36e-06	TRUE	FALSE	NA	NA	IPR050573	Succinate Dehydrogenase/Fumarate Reductase Iron-Sulfur	PANTHER	PTHR11921	SUCCINATE DEHYDROGENASE IRON-SULFUR PROTEIN	tricarboxylic acid cycle, aerobic respiration, respiratory electron transport chain
1169	g5588	274.591	0.466071	0.375642	0.00254418	0.0091532	TRUE	FALSE	NA	NA	IPR039119	ABT1/Esf2	PANTHER	PTHR12311	ACTIVATOR OF BASAL TRANSCRIPTION 1	endonucleolytic cleavage in ITS1 to separate SSU-rRNA from 5.8S rRNA and LSU-rRNA from tricistronic rRNA transcript (SSU-rRNA, 5.8S rRNA, LSU-rRNA), endonucleolytic cleavage to generate mature 5'-end of SSU-rRNA from (SSU-rRNA, 5.8S rRNA, LSU-rRNA), endonucleolytic cleavage in 5'-ETS of tricistronic rRNA transcript (SSU-rRNA, 5.8S rRNA, LSU-rRNA), small-subunit processome assembly
1170	g5596	2677.71	1.00748	0.280656	4.5e-09	8.54e-08	TRUE	FALSE	NA	NA	IPR050209	Rab GTPases family involved in membrane trafficking	PANTHER	PTHR47979	DRAB11-RELATED	vesicle-mediated transport, regulation of endocytosis
1171	g5601	3457.78	-0.252286	0.40358	7.62e-08	1.07e-06	TRUE	FALSE	NA	NA	IPR045319	Potassium channel KAT/AKT	PANTHER	PTHR45743	POTASSIUM CHANNEL AKT1	monoatomic ion transport, potassium ion transport, transmembrane transport
1172	g5606	5170.43	0.0185974	0.357316	0.00087181	0.00372048	TRUE	FALSE	NA	NA	NA	NA	NA	NA	NA	NA
1173	g5609	996.809	-0.194817	0.252023	9.33e-08	1.29e-06	TRUE	FALSE	NA	NA	-	UNCHARACTERIZED	PANTHER	PTHR13318	UNCHARACTERIZED	SCF-dependent proteasomal ubiquitin-dependent protein catabolic process
1174	g5613	527.102	-0.0424294	0.194993	0.00229568	0.00837948	TRUE	FALSE	NA	NA	-	FLIPPASE KINASE 1-RELATED	PANTHER	PTHR45637	FLIPPASE KINASE 1-RELATED	protein phosphorylation
1175	g5614	1190.72	0.113816	0.234494	0.00132894	0.00530353	TRUE	FALSE	NA	NA	-	SUCCINATE DEHYDROGENASE ASSEMBLY FACTOR 4, MITOCHONDRIAL	PANTHER	PTHR28524	SUCCINATE DEHYDROGENASE ASSEMBLY FACTOR 4, MITOCHONDRIAL	mitochondrial respiratory chain complex II assembly
1176	g5631	485.656	0.791949	0.378168	6.73e-06	5.53e-05	TRUE	FALSE	NA	NA	-	magnesium transporter MRS2-4	FunFam	G3DSA:1.20.58.340:FF:000015	magnesium transporter MRS2-4	magnesium ion transport, metal ion transport, transmembrane transport
1177	g5644	10239.2	-0.080055	0.348254	5.9e-10	1.35e-08	TRUE	FALSE	NA	NA	-	ENDO-1,4-BETA-GLUCANASE	PANTHER	PTHR22298	ENDO-1,4-BETA-GLUCANASE	carbohydrate metabolic process
1178	g5653	1363.06	-1.41246	0.245815	8.4e-08	1.17e-06	TRUE	FALSE	NA	NA	IPR021919	Cofactor assembly of complex C subunit B, CCB1	PANTHER	PTHR35302	-	NA
1179	g5656	18970.4	3.66404	0.874253	2.91e-30	1.2e-27	TRUE	FALSE	NA	NA	IPR009856	Light regulated Lir1	PANTHER	PTHR36762	LIGHT-REGULATED PROTEIN 1, CHLOROPLASTIC	NA
1180	g5665	1478.15	2.26887	0.641524	4.98e-16	3.24e-14	TRUE	FALSE	NA	NA	-	ZINC FINGER PROTEIN CONSTANS-LIKE 10	PANTHER	PTHR31717	ZINC FINGER PROTEIN CONSTANS-LIKE 10	NA
1181	g5666	19.7289	-0.62575	1.03673	5.24e-06	4.43e-05	TRUE	FALSE	NA	NA	NA	NA	NA	NA	NA	NA
1182	g5667	153.645	1.87811	0.667351	7.49e-07	8.1e-06	TRUE	FALSE	NA	NA	IPR038898	BRO1 domain-containing protein BROX	PANTHER	PTHR23032	UNCHARACTERIZED	NA
1183	g5670	589.474	2.03319	0.957429	0.00282268	0.00998351	TRUE	FALSE	NA	NA	-	TRANSMEMBRANE PROTEIN 68	PANTHER	PTHR22753	TRANSMEMBRANE PROTEIN 68	NA
1184	g5671	502.624	0.266496	0.365222	0.00017027	0.00092502	TRUE	FALSE	NA	NA	-	TIP41-LIKE PROTEIN	PANTHER	PTHR33356	TIP41-LIKE PROTEIN	NA
1185	g5702	29.6934	1.13249	0.808023	6.07e-05	0.00038022	TRUE	FALSE	NA	NA	IPR050421	Pentatricopeptide repeat-containing	PANTHER	PTHR47928	REPEAT-CONTAINING PROTEIN, PUTATIVE-RELATED	NA
1186	g5715	1817.22	-0.439409	0.271761	2.2e-06	2.09e-05	TRUE	FALSE	NA	NA	IPR050421	Pentatricopeptide repeat-containing	PANTHER	PTHR47928	REPEAT-CONTAINING PROTEIN, PUTATIVE-RELATED	NA
1187	g5732	2485.41	0.563611	0.175637	0.0008839	0.00376211	TRUE	FALSE	NA	NA	IPR017346	UBX domain-containing protein 2/7	PIRSF	PIRSF037991	UCP037991_UBX_2_7	proteasome-mediated ubiquitin-dependent protein catabolic process
1188	g5739	212.368	0.335555	0.354158	0.00041834	0.00200836	TRUE	FALSE	NA	NA	IPR040183	THUMP domain-containing protein 1-like	PANTHER	PTHR13452	THUMP DOMAIN CONTAINING PROTEIN 1-RELATED	tRNA modification
1189	g5752	888.872	-0.257353	0.368146	6.21e-05	0.00038812	TRUE	FALSE	NA	NA	-	Beta-glucosidase 7	FunFam	G3DSA:3.20.20.80:FF:000041	Beta-glucosidase 7	carbohydrate metabolic process
1190	g5755	2824.49	0.299849	0.260126	5.63e-10	1.3e-08	TRUE	FALSE	NA	NA	-	SULFITE REDUCTASE	PANTHER	PTHR19372	SULFITE REDUCTASE	sulfur compound metabolic process
1191	g5763	520.627	0.143348	0.258618	0.00154954	0.00602834	TRUE	FALSE	NA	NA	IPR040226	THH1/TOM1/TOM3	PANTHER	PTHR31142	TOBAMOVIRUS MULTIPLICATION PROTEIN 1-LIKE ISOFORM X1	NA
1192	g5765	745.04	0.219679	0.29005	8.83e-14	4.3e-12	TRUE	FALSE	NA	NA	IPR039637	CCR4-NOT transcription complex subunit 7/8/Pop2	PANTHER	PTHR10797	CCR4-NOT TRANSCRIPTION COMPLEX SUBUNIT	exonucleolytic catabolism of deadenylated mRNA
1193	g5771	217.281	0.726008	0.598126	0.00035398	0.00173738	TRUE	FALSE	NA	NA	IPR039609	VQ motif-containing protein 15/22	PANTHER	PTHR33179	VQ MOTIF-CONTAINING PROTEIN	NA
1194	g5774	268.57	-0.977925	0.390046	1.21e-08	2.11e-07	TRUE	FALSE	NA	NA	IPR050421	Pentatricopeptide repeat-containing	PANTHER	PTHR47928	REPEAT-CONTAINING PROTEIN, PUTATIVE-RELATED	NA
1195	g5780	1529.78	-0.188922	0.39987	0.00013593	0.00076331	TRUE	FALSE	NA	NA	IPR051636	Plant lipid transfer/defense-related protein	PANTHER	PTHR31731	-	NA
1196	g5788	18208.5	0.563235	0.278634	1.37e-05	0.00010199	TRUE	FALSE	NA	NA	IPR050079	DEAD box RNA helicase	PANTHER	PTHR47959	ATP-DEPENDENT RNA HELICASE RHLE-RELATED	NA
1197	g5789	1110.77	0.216922	0.272531	5.96e-05	0.00037445	TRUE	FALSE	NA	NA	IPR005178	Organic solute transporter subunit alpha/Transmembrane protein 184	PANTHER	PTHR23423	ORGANIC SOLUTE TRANSPORTER-RELATED	transport
1198	g5798	755.903	-0.15926	0.311728	4.09e-05	0.00026912	TRUE	FALSE	NA	NA	IPR007603	Choline transporter-like	Pfam	PF04515	Plasma-membrane choline transporter	transmembrane transport
1199	g5799	636.289	0.677703	0.28517	1.11e-07	1.51e-06	TRUE	FALSE	NA	NA	NA	NA	NA	NA	NA	NA
1200	g5807	14.7959	-0.0371082	0.508169	0.00129423	0.00518627	TRUE	FALSE	NA	NA	-	Prohibitin 2	FunFam	G3DSA:3.30.479.30:FF:000001	Prohibitin 2	mitochondrion organization
1201	g5808	175.038	0.381562	1.00915	0.00083432	0.00358454	TRUE	FALSE	NA	NA	IPR002109	Glutaredoxin	Pfam	PF00462	Glutaredoxin	NA
1202	g5816	135.204	-0.143988	0.427533	0.00076011	0.00331945	TRUE	FALSE	NA	NA	-	OS07G0633900 PROTEIN-RELATED	PANTHER	PTHR35123	OS07G0633900 PROTEIN-RELATED	NA
1203	g5819	5004.8	0.330551	0.26978	1.62e-10	4.23e-09	TRUE	FALSE	NA	NA	IPR050447	Erg6/SMT methyltransferase	PANTHER	PTHR44068	ZGC:194242	steroid biosynthetic process, sterol biosynthetic process
1204	g5821	23446.7	-1.14009	0.330987	6.53e-05	0.00040522	TRUE	FALSE	NA	NA	-	Photosystem I reaction center subunit N	FunFam	G3DSA:4.10.1190.10:FF:000001	Photosystem I reaction center subunit N	photosynthesis
1205	g5850	2502.06	0.10727	0.186386	0.00143056	0.00564576	TRUE	FALSE	NA	NA	IPR039163	ER membrane protein complex subunit 7	PANTHER	PTHR13605	UNCHARACTERIZED	NA
1206	g5863	667.572	-0.013595	0.206212	0.00192939	0.00722029	TRUE	FALSE	NA	NA	IPR050233	Arabidopsis thaliana F-box	PANTHER	PTHR47993	OS09G0372900 PROTEIN-RELATED	NA
1207	g5869	1189.14	-1.80835	0.331343	3.6e-17	2.85e-15	TRUE	FALSE	NA	NA	-	COACTIVATOR CBP, KIX DOMAIN-CONTAINING PROTEIN-RELATED	PANTHER	PTHR35300	COACTIVATOR CBP, KIX DOMAIN-CONTAINING PROTEIN-RELATED	regulation of DNA-templated transcription
1208	g5875	3060.52	0.966099	0.33734	0.00052628	0.00243586	TRUE	FALSE	NA	NA	-	ATP-DEPENDENT RNA HELICASE DBP3	PANTHER	PTHR47958	ATP-DEPENDENT RNA HELICASE DBP3	NA
1209	g5888	183.051	0.887121	0.42013	5.8e-05	0.00036535	TRUE	FALSE	NA	NA	IPR014560	Uncharacterised conserved protein UCP030333, DNA/RNA-binding Alba-related	PIRSF	PIRSF030333	UCP030333_Alba	NA
1210	g5889	5948.04	1.07853	0.387211	2.73e-06	2.51e-05	TRUE	FALSE	NA	NA	-	X-BOX TRANSCRIPTION FACTOR-RELATED	PANTHER	PTHR13301	X-BOX TRANSCRIPTION FACTOR-RELATED	plant-type primary cell wall biogenesis, cellulose biosynthetic process
1211	g5890	801.317	0.518338	0.245977	2.34e-08	3.82e-07	TRUE	FALSE	NA	NA	-	ZINC-FINGERS AND HOMEOBOXES RELATED	PANTHER	PTHR15467	ZINC-FINGERS AND HOMEOBOXES RELATED	regulation of transcription by RNA polymerase II
1212	g5896	666.093	-0.255733	0.286914	0.00207312	0.00767582	TRUE	FALSE	NA	NA	-	PEPTIDYL-PROLYL CIS-TRANS ISOMERASE	PANTHER	PTHR11071	PEPTIDYL-PROLYL CIS-TRANS ISOMERASE	protein peptidyl-prolyl isomerization
1213	g5907	406.817	1.03992	0.289595	3.19e-07	3.84e-06	TRUE	FALSE	NA	NA	IPR050750	Cytosine-specific C5-methyltransferase	PANTHER	PTHR46098	TRNA (CYTOSINE(38)-C(5))-METHYLTRANSFERASE	NA
1214	g5920	616.282	1.36388	1.3258	0.0024257	0.00879521	TRUE	FALSE	NA	NA	-	PRA1 FAMILY PROTEIN	PANTHER	PTHR38519	PRA1 FAMILY PROTEIN	NA
1215	g5926	590.437	2.33698	0.761307	6.17e-05	0.00038591	TRUE	FALSE	NA	NA	-	PLEIOTROPIC DRUG RESISTANCE PROTEIN 1-LIKE ISOFORM X1	PANTHER	PTHR48040	PLEIOTROPIC DRUG RESISTANCE PROTEIN 1-LIKE ISOFORM X1	NA
1216	g5931	3234.61	-0.345281	0.346208	0.00160406	0.00620512	TRUE	FALSE	NA	NA	IPR053350	Chloroplast Vesiculation Inducer	PANTHER	PTHR37210	EXPRESSED PROTEIN	NA
1217	g5932	408.572	-0.828213	0.532274	0.00228935	0.00835812	TRUE	FALSE	NA	NA	-	TRANSCRIPTION ACTIVATOR MSS11	PANTHER	PTHR45093	TRANSCRIPTION ACTIVATOR MSS11	NA
1218	g5939	2536.66	0.185097	0.213744	0.0001176	0.00067658	TRUE	FALSE	NA	NA	-	Serine/threonine protein phosphatase 2A regulatory subunit	FunFam	G3DSA:1.25.10.10:FF:000041	Serine/threonine protein phosphatase 2A regulatory subunit	signal transduction
1219	g5945	734.318	0.19174	0.257806	1.06e-05	8.2e-05	TRUE	FALSE	NA	NA	-	PSBP-LIKE PROTEIN 1, CHLOROPLASTIC	PANTHER	PTHR31407	PSBP-LIKE PROTEIN 1, CHLOROPLASTIC	NA
1220	g5946	1653.37	-0.317693	0.223397	6.89e-08	9.85e-07	TRUE	FALSE	NA	NA	IPR024943	Enhancer of polycomb protein	PANTHER	PTHR14898	ENHANCER OF POLYCOMB	regulation of transcription by RNA polymerase II
1221	g5958	252.132	-0.732617	0.380501	0.00212017	0.00783046	TRUE	FALSE	NA	NA	IPR051175	Dual specificity CLK kinases	PANTHER	PTHR45646	SERINE/THREONINE-PROTEIN KINASE DOA-RELATED	protein phosphorylation
1222	g5960	607.893	0.16773	0.28331	0.00011957	0.00068585	TRUE	FALSE	NA	NA	IPR044203	Group 2 truncated hemoglobin GlbO/Two-on-two hemoglobin-3-like	PANTHER	PTHR47366	TWO-ON-TWO HEMOGLOBIN-3	oxygen transport
1223	g5965	724.451	0.0687614	0.36421	1.13e-07	1.53e-06	TRUE	FALSE	NA	NA	IPR043454	NPH3/RPT2-like family	PANTHER	PTHR32370	OS12G0117600 PROTEIN	NA
1224	g5967	527.562	-0.258274	0.427222	0.00083039	0.00357177	TRUE	FALSE	NA	NA	IPR004240	Nonaspanin (TM9SF)	PANTHER	PTHR10766	TRANSMEMBRANE 9 SUPERFAMILY PROTEIN	protein localization to membrane
1225	g5972	2114.49	1.00337	0.477013	0.00010146	0.00059817	TRUE	FALSE	NA	NA	-	OS08G0270800 PROTEIN	PANTHER	PTHR34807	OS08G0270800 PROTEIN	NA
1226	g6021	1732.36	2.10695	0.459805	2.88e-13	1.29e-11	TRUE	FALSE	NA	NA	IPR044810	WRKY transcription factor, plant	PANTHER	PTHR31282	WRKY TRANSCRIPTION FACTOR 21-RELATED	regulation of DNA-templated transcription
1227	g6024	114.465	0.495383	0.498921	0.0004516	0.00213747	TRUE	FALSE	NA	NA	-	FATTY-ACID-BINDING PROTEIN 2	PANTHER	PTHR47284	FATTY-ACID-BINDING PROTEIN 2	NA
1228	g6084	283.299	-1.33991	0.412416	0.00119095	0.00483529	TRUE	FALSE	NA	NA	IPR044256	High chlorophyll fluorescence 244-like	PANTHER	PTHR47128	-	NA
1229	g6095	2504.97	1.66606	0.315971	1.72e-09	3.59e-08	TRUE	FALSE	NA	NA	IPR050466	Diverse Carboxylesterases and Gibberellin Receptors	PANTHER	PTHR23024	ARYLACETAMIDE DEACETYLASE	NA
1230	g6096	87.9899	0.37466	0.567158	0.00091547	0.00387192	TRUE	FALSE	NA	NA	IPR052796	Nodulation factor sulfotransferase	PANTHER	PTHR32175	PROTEIN, PUTATIVE, EXPRESSED-RELATED	NA
1231	g6097	319.725	1.62184	0.430014	2.87e-08	4.57e-07	TRUE	FALSE	NA	NA	-	OS07G0619500 PROTEIN	PANTHER	PTHR33095	OS07G0619500 PROTEIN	NA
1232	g6103	1103.77	-1.04271	0.36986	3.97e-05	0.00026267	TRUE	FALSE	NA	NA	IPR044787	Myb family transcription factor HRS1-like	PANTHER	PTHR31003	MYB FAMILY TRANSCRIPTION FACTOR	regulation of DNA-templated transcription
1233	g6105	1661.92	0.8914	0.36376	9.89e-15	5.38e-13	TRUE	FALSE	NA	NA	-	SERINE/THREONINE KINASE	PANTHER	PTHR24343	SERINE/THREONINE KINASE	protein phosphorylation, intracellular signal transduction
1234	g6110	6274.95	5.25662	0.746845	6.6e-18	5.78e-16	TRUE	FALSE	NA	NA	IPR037502	CCG-binding protein 1	PANTHER	PTHR36345	CCG-BINDING PROTEIN 1	pollen tube guidance
1235	g6111	677.701	0.914511	0.259062	0.0006297	0.00283341	TRUE	FALSE	NA	NA	IPR051837	Sorting Nexin/PX Domain-Containing Protein Kinase-Like	PANTHER	PTHR22999	PX SERINE/THREONINE KINASE PXK	NA
1236	g6117	3230.58	0.548235	0.184467	2.76e-13	1.25e-11	TRUE	FALSE	NA	NA	IPR040229	Uncharacterized membrane protein At3g27390-like	PANTHER	PTHR31133	MEMBRANE PROTEIN	NA
1237	g6118	4428.88	-1.00191	0.673332	0.00094799	0.00398531	TRUE	FALSE	NA	NA	-	PROTEINASE INHIBITOR I4, SERPIN (DUF716)-RELATED	PANTHER	PTHR46285	PROTEINASE INHIBITOR I4, SERPIN (DUF716)-RELATED	NA
1238	g6119	705.266	3.78033	0.787043	3.17e-11	9.47e-10	TRUE	FALSE	NA	NA	-	Extra-large guanine nucleotide-binding protein 2	FunFam	G3DSA:1.10.400.10:FF:000013	Extra-large guanine nucleotide-binding protein 2	signal transduction, G protein-coupled receptor signaling pathway, adenylate cyclase-modulating G protein-coupled receptor signaling pathway
1239	g6120	2045.53	0.160058	0.216162	2.3e-05	0.00016074	TRUE	FALSE	NA	NA	IPR045182	Protein JINGUBANG-like	PANTHER	PTHR22844	F-BOX AND WD40 DOMAIN PROTEIN	NA
1240	g6128	420.433	-1.24743	0.743858	1.3e-06	1.32e-05	TRUE	FALSE	NA	NA	-	DUF4228 DOMAIN PROTEIN-RELATED	PANTHER	PTHR33052	DUF4228 DOMAIN PROTEIN-RELATED	NA
1241	g6135	7214.89	-0.333131	0.243466	0.00268966	0.0096047	TRUE	FALSE	NA	NA	-	4-HYDROXY-3-METHYLBUT-2-ENYL DIPHOSPHATE REDUCTASE, CHLOROPLASTIC	PANTHER	PTHR31619	4-HYDROXY-3-METHYLBUT-2-ENYL DIPHOSPHATE REDUCTASE, CHLOROPLASTIC	isopentenyl diphosphate biosynthetic process, methylerythritol 4-phosphate pathway, dimethylallyl diphosphate biosynthetic process
1242	g6136	3728.46	-0.722717	0.394131	2.19e-08	3.61e-07	TRUE	FALSE	NA	NA	IPR023494	Cytochrome c biogenesis protein Ccs1/CcsB/ResB	Hamap	MF_01392	Cytochrome c biogenesis protein Ccs1 [ccs1].	NA
1243	g6144	7406.54	-1.32294	0.826554	0.00281056	0.00995051	TRUE	FALSE	NA	NA	IPR045262	Sugar transport protein STP/Polyol transporter PLT, plant	PANTHER	PTHR23500	SOLUTE CARRIER FAMILY 2, FACILITATED GLUCOSE TRANSPORTER	transmembrane transport
1244	g6147	2097.82	-0.666406	0.262765	2.47e-05	0.00017102	TRUE	FALSE	NA	NA	-	RAB FAMILY	PANTHER	PTHR47981	RAB FAMILY	NA
1245	g6150	823.594	-0.260986	0.405664	1.97e-06	1.89e-05	TRUE	FALSE	NA	NA	IPR003690	Transcription termination factor, mitochondrial/chloroplastic	SMART	SM00733	mt_12	regulation of DNA-templated transcription
1246	g6152	5193.23	-0.478348	0.279071	4.75e-05	0.00030724	TRUE	FALSE	NA	NA	IPR044965	Glycoside hydrolase family 17, plant	PANTHER	PTHR32227	GLUCAN ENDO-1,3-BETA-GLUCOSIDASE BG1-RELATED-RELATED	carbohydrate metabolic process
1247	g6155	3428.54	-1.62508	0.547364	0.00015417	0.00085003	TRUE	FALSE	NA	NA	-	NADP-SPECIFIC GLUTAMATE DEHYDROGENASE	PANTHER	PTHR37244	NADP-SPECIFIC GLUTAMATE DEHYDROGENASE	NA
1248	g6158	310.837	0.32973	0.357412	1.14e-08	2e-07	TRUE	FALSE	NA	NA	IPR051716	Plant receptor-like serine/threonine kinase	PANTHER	PTHR48053	LEUCINE RICH REPEAT FAMILY PROTEIN, EXPRESSED	protein phosphorylation
1249	g6159	156881	0.71006	0.538384	2.12e-14	1.12e-12	TRUE	FALSE	NA	NA	IPR051106	RNA-binding and splicing regulatory protein	PANTHER	PTHR48028	GLYCINE-RICH RNA-BINDING PROTEIN RZ1A	NA
1250	g6165	844.642	1.35035	0.764693	9.57e-12	3.14e-10	TRUE	FALSE	NA	NA	-	ADENINE NUCLEOTIDE ALPHA HYDROLASES-LIKE SUPERFAMILY PROTEIN	PANTHER	PTHR47583	ADENINE NUCLEOTIDE ALPHA HYDROLASES-LIKE SUPERFAMILY PROTEIN	NA
1251	g6167	3135.13	0.365246	0.26078	0.00032921	0.00163793	TRUE	FALSE	NA	NA	IPR004932	Retrieval of early ER protein Rer1	PANTHER	PTHR10743	PROTEIN RER1	protein retention in ER lumen, retrograde vesicle-mediated transport, Golgi to endoplasmic reticulum
1252	g6168	774.891	-0.12337	0.199772	2.76e-13	1.25e-11	TRUE	FALSE	NA	NA	IPR037476	PCH1	PANTHER	PTHR36062	OS01G0687300 PROTEIN	regulation of photomorphogenesis
1253	g6171	244.395	-3.71274	0.834149	2.2e-06	2.09e-05	TRUE	FALSE	NA	NA	-	TRANSMEMBRANE PROTEIN	PANTHER	PTHR33640	TRANSMEMBRANE PROTEIN	NA
1254	g6178	2088.47	0.83124	0.342819	5.39e-05	0.00034241	TRUE	FALSE	NA	NA	IPR052423	Erythrocyte Membrane Invagination Regulator	PANTHER	PTHR44094	DNAJ HEAT SHOCK N-TERMINAL DOMAIN-CONTAINING PROTEIN	NA
1255	g6180	906.676	0.168026	0.32264	1.24e-07	1.66e-06	TRUE	FALSE	NA	NA	-	EXPRESSED PROTEIN	PANTHER	PTHR31150	EXPRESSED PROTEIN	NA
1256	g6186	98.1507	0.104815	0.357547	0.00097848	0.0040884	TRUE	FALSE	NA	NA	IPR039331	Purple acid phosphatase-like	PANTHER	PTHR22953	ACID PHOSPHATASE RELATED	NA
1257	g6187	37219.9	-0.0738011	0.267097	0.00055954	0.00257107	TRUE	FALSE	NA	NA	IPR013128	Peptidase C1A	PANTHER	PTHR12411	CYSTEINE PROTEASE FAMILY C1-RELATED	proteolysis, proteolysis involved in protein catabolic process
1258	g6191	3371.15	0.133917	0.251542	0.0026912	0.00960633	TRUE	FALSE	NA	NA	IPR016391	Coatomer subunit alpha	PIRSF	PIRSF003354	Alpha-COP	intracellular protein transport, endoplasmic reticulum to Golgi vesicle-mediated transport, retrograde vesicle-mediated transport, Golgi to endoplasmic reticulum, intra-Golgi vesicle-mediated transport, vesicle-mediated transport
1259	g6193	271.778	-0.411203	0.416918	0.00067397	0.00300071	TRUE	FALSE	NA	NA	IPR027640	Kinesin-like protein	PANTHER	PTHR47968	CENTROMERE PROTEIN E	microtubule-based movement
1260	g6198	538.085	0.472633	0.540803	8.87e-05	0.00053063	TRUE	FALSE	NA	NA	IPR044844	Trans-isoprenyl diphosphate synthases, eukaryotic-type	PANTHER	PTHR11626	FARNESYL-DIPHOSPHATE FARNESYLTRANSFERASE	lipid biosynthetic process, biosynthetic process, farnesyl diphosphate metabolic process
1261	g6200	1677.31	1.21989	0.406165	6.38e-09	1.19e-07	TRUE	FALSE	NA	NA	IPR016679	Transcription factor, GATA, plant	PIRSF	PIRSF016992	Txn_fac_GATA_plant	regulation of DNA-templated transcription, cell differentiation, positive regulation of DNA-templated transcription
1262	g6203	615.365	0.0406755	0.218383	0.0019201	0.00718932	TRUE	FALSE	NA	NA	-	OS02G0469000 PROTEIN	PANTHER	PTHR36388	OS02G0469000 PROTEIN	NA
1263	g6204	32483.2	-2.44548	0.507093	1.94e-09	3.98e-08	TRUE	TRUE	FBA1-1	Transitory starch pathway	IPR000741	Fructose-bisphosphate aldolase, class-I	PANTHER	PTHR11627	FRUCTOSE-BISPHOSPHATE ALDOLASE	glycolytic process, fructose 1,6-bisphosphate metabolic process
1264	g6205	172.171	-1.23097	0.64056	5.22e-10	1.22e-08	TRUE	FALSE	NA	NA	IPR051979	B-box zinc finger domain-containing protein	PANTHER	PTHR31832	B-BOX ZINC FINGER PROTEIN 22	regulation of DNA-templated transcription, photomorphogenesis
1265	g6213	12928.9	0.361849	0.425311	1.64e-05	0.00011946	TRUE	FALSE	NA	NA	-	Biosynthetic arginine decarboxylase	FunFam	G3DSA:3.20.20.10:FF:000001	Biosynthetic arginine decarboxylase	arginine catabolic process, spermidine biosynthetic process
1266	g6218	880.451	1.70851	0.756022	0.00059309	0.00270009	TRUE	FALSE	NA	NA	IPR050317	Plant and Fungal Acyltransferase	PANTHER	PTHR31642	TRICHOTHECENE 3-O-ACETYLTRANSFERASE	NA
1267	g6220	2434.17	0.755118	0.371649	3.37e-06	3.01e-05	TRUE	FALSE	NA	NA	-	TRANSCRIPTION FACTOR POSF21-RELATED	PANTHER	PTHR13690	TRANSCRIPTION FACTOR POSF21-RELATED	regulation of DNA-templated transcription
1268	g6222	828.84	-0.0590818	0.285622	5.05e-09	9.53e-08	TRUE	FALSE	NA	NA	-	probable ribosome-binding factor A, chloroplastic	FunFam	G3DSA:3.30.300.20:FF:000014	probable ribosome-binding factor A, chloroplastic	rRNA processing, ribosome biogenesis
1269	g6224	172.029	-3.78811	0.7739	1.42e-05	0.00010586	TRUE	FALSE	NA	NA	IPR003676	Small auxin-up RNA	Pfam	PF02519	Auxin responsive protein	response to auxin
1270	g6230	13756.3	-0.167746	0.402544	1.93e-15	1.15e-13	TRUE	FALSE	NA	NA	IPR051283	Diverse Secondary Metabolite Acyltransferases	PANTHER	PTHR31896	FAMILY REGULATORY PROTEIN, PUTATIVE (AFU_ORTHOLOGUE AFUA_3G14730)-RELATED	NA
1271	g6235	868.18	-0.33676	0.305532	0.00012292	0.00070189	TRUE	FALSE	NA	NA	IPR053303	Chloroplast PPR-containing protein	PANTHER	PTHR47935	PENTATRICOPEPTIDE REPEAT-CONTAINING PROTEIN MRL1, CHLOROPLASTIC	NA
1272	g6236	59.8219	-0.13009	0.377319	0.00225725	0.00825786	TRUE	FALSE	NA	NA	IPR044974	Disease resistance protein, plants	PANTHER	PTHR23155	DISEASE RESISTANCE PROTEIN RP	defense response, defense response to other organism
1273	g6241	1504.11	0.154071	0.182866	0.00023003	0.00120305	TRUE	FALSE	NA	NA	IPR051330	Phosphatase regulators and Met sulfoxide reductases	PANTHER	PTHR21021	GAF/PUTATIVE CYTOSKELETAL PROTEIN	TOR signaling, regulation of phosphoprotein phosphatase activity
1274	g6243	571.762	1.2187	0.543825	0.00014907	0.0008255	TRUE	FALSE	NA	NA	NA	NA	NA	NA	NA	NA
1275	g6250	796.307	0.614413	0.361268	0.00046776	0.00219934	TRUE	FALSE	NA	NA	-	GLUCOSYL/GLUCURONOSYL TRANSFERASES	PANTHER	PTHR11926	GLUCOSYL/GLUCURONOSYL TRANSFERASES	NA
1276	g6254	159.349	0.424976	0.50964	3.35e-07	4e-06	TRUE	FALSE	NA	NA	IPR050560	MYB Transcription Factors	PANTHER	PTHR45614	MYB PROTEIN-RELATED	regulation of DNA-templated transcription
1277	g6257	1148.07	-0.112778	0.200159	1.62e-05	0.00011866	TRUE	FALSE	NA	NA	IPR022051	Protein of unknown function DUF3611	PANTHER	PTHR34548	PROTEIN TIC 21, CHLOROPLASTIC	NA
1278	g6262	323.349	0.0305298	0.23177	2.55e-05	0.00017586	TRUE	FALSE	NA	NA	IPR004240	Nonaspanin (TM9SF)	Pfam	PF02990	Endomembrane protein 70	protein localization to membrane
1279	g6265	3100.96	-0.0314735	0.336865	1.68e-08	2.83e-07	TRUE	FALSE	NA	NA	IPR053213	Receptor-like protein 29	PANTHER	PTHR48009	LEUCINE-RICH REPEAT (LRR) FAMILY PROTEIN	NA
1280	g6269	1472.96	0.621905	0.302353	0.00104758	0.00433331	TRUE	FALSE	NA	NA	IPR022842	DNA-directed RNA polymerase subunit Rpo3/Rpb3/RPAC1	Hamap	MF_00320	DNA-directed RNA polymerase subunit Rpo3 [rpo3].	DNA-templated transcription
1281	g6273	41805.9	1.01935	0.434459	1.63e-09	3.41e-08	TRUE	FALSE	NA	NA	IPR013128	Peptidase C1A	PANTHER	PTHR12411	CYSTEINE PROTEASE FAMILY C1-RELATED	proteolysis, proteolysis involved in protein catabolic process
1282	g6278	1451.04	0.436238	0.30474	1.99e-08	3.3e-07	TRUE	FALSE	NA	NA	-	SSM4 PROTEIN	PANTHER	PTHR13145	SSM4 PROTEIN	NA
1283	g6291	801.191	-0.38412	0.373023	7.6e-06	6.14e-05	TRUE	FALSE	NA	NA	IPR003690	Transcription termination factor, mitochondrial/chloroplastic	Pfam	PF02536	mTERF	regulation of DNA-templated transcription
1284	g6295	7831.08	0.0579948	0.389221	0.00261358	0.00936686	TRUE	FALSE	NA	NA	-	3-hydroxy-3-methylglutaryl coenzyme A reductase	FunFam	G3DSA:1.10.3270.10:FF:000002	3-hydroxy-3-methylglutaryl coenzyme A reductase	isoprenoid biosynthetic process, coenzyme A metabolic process, sterol biosynthetic process
1285	g6313	4045.15	0.153731	0.232452	3.96e-10	9.58e-09	TRUE	FALSE	NA	NA	IPR017103	Ionotropic glutamate receptor, plant	PIRSF	PIRSF037090	IGluLR_plant	NA
1286	g6314	511.703	1.27274	0.351018	2.73e-05	0.00018675	TRUE	FALSE	NA	NA	IPR027193	Nucleolar complex protein 4	PANTHER	PTHR12455	NUCLEOLAR COMPLEX PROTEIN 4	ribosome biogenesis
1287	g6320	1396.16	0.497316	0.476108	1.71e-13	7.96e-12	TRUE	FALSE	NA	NA	IPR000926	GTP cyclohydrolase II, RibA	Hamap	MF_00179	GTP cyclohydrolase-2 [ribA].	riboflavin biosynthetic process
1288	g6326	26059.8	-0.243416	0.31512	8.73e-06	6.93e-05	TRUE	FALSE	NA	NA	IPR006766	Protein EXORDIUM-like	PANTHER	PTHR31279	PROTEIN EXORDIUM-LIKE 5	NA
1289	g6332	1110.94	0.219044	0.219861	0.00180708	0.00683312	TRUE	FALSE	NA	NA	IPR050164	Ubiquitin carboxyl-terminal hydrolases	PANTHER	PTHR24006	UBIQUITIN CARBOXYL-TERMINAL HYDROLASE	protein deubiquitination
1290	g6336	812.955	-0.947254	0.313238	0.00010716	0.00062616	TRUE	FALSE	NA	NA	IPR051106	RNA-binding and splicing regulatory protein	PANTHER	PTHR48028	GLYCINE-RICH RNA-BINDING PROTEIN RZ1A	NA
1291	g6348	640.128	0.721105	0.352171	4.96e-05	0.00031927	TRUE	FALSE	NA	NA	-	F21J9.9	PANTHER	PTHR31623	F21J9.9	NA
1292	g6354	1101.79	0.113357	0.219776	0.00024658	0.00127499	TRUE	FALSE	NA	NA	IPR000133	ER lumen protein retaining receptor	PRINTS	PR00660	ER lumen protein retaining receptor signature	protein retention in ER lumen, endoplasmic reticulum to Golgi vesicle-mediated transport
1293	g6355	4060.88	-1.45913	0.253052	8.48e-23	1.44e-20	TRUE	FALSE	NA	NA	IPR024746	Glycosyl hydrolase family 100	PANTHER	PTHR31916	-	carbohydrate metabolic process, sucrose catabolic process
1294	g6356	870.253	0.892265	0.290509	2.46e-06	2.29e-05	TRUE	FALSE	NA	NA	IPR000456	Large ribosomal subunit protein bL17	Hamap	MF_01368	Large ribosomal subunit protein bL17 [rplQ].	translation
1295	g6361	18303.9	-0.238123	0.471965	0.00023641	0.00122988	TRUE	FALSE	NA	NA	-	EXTENSIN, PROLINE-RICH PROTEIN	PANTHER	PTHR23201	EXTENSIN, PROLINE-RICH PROTEIN	NA
1296	g6364	58293.9	-1.16396	0.423617	4.27e-05	0.00027912	TRUE	FALSE	NA	NA	IPR024936	Cyclophilin-type peptidyl-prolyl cis-trans isomerase	PIRSF	PIRSF001467	Peptidylpro_ismrse	protein peptidyl-prolyl isomerization, protein folding
1297	g6367	228.701	-0.113078	0.261138	0.00161504	0.00624087	TRUE	FALSE	NA	NA	IPR008521	Magnesium transporter NIPA	PANTHER	PTHR12570	UNCHARACTERIZED	magnesium ion transport
1298	g6372	1039.34	0.366575	0.321369	1.14e-05	8.73e-05	TRUE	FALSE	NA	NA	-	OS05G0443700 PROTEIN	PANTHER	PTHR34949	OS05G0443700 PROTEIN	vesicle-mediated transport, Golgi vesicle transport
1299	g6379	2034.18	1.18259	0.624564	1.62e-17	1.35e-15	TRUE	FALSE	NA	NA	IPR051057	Phosphoinositide phospholipase C domain-containing protein	PANTHER	PTHR13593	UNCHARACTERIZED	lipid metabolic process
1300	g6380	803.773	0.025784	0.231211	0.00056945	0.00260782	TRUE	FALSE	NA	NA	IPR017182	Methyltransferase METTL16/PsiM	PIRSF	PIRSF037350	Mtase_ZK1128	rRNA base methylation
1301	g6383	458.234	0.187649	0.372275	7.81e-05	0.00047286	TRUE	FALSE	NA	NA	-	COLD SHOCK DOMAIN PROTEIN 2	PANTHER	PTHR46565	COLD SHOCK DOMAIN PROTEIN 2	NA
1302	g6387	2201.14	0.354147	0.620677	5.68e-05	0.00035906	TRUE	FALSE	NA	NA	-	UNCHARACTERIZED NODULIN-LIKE PROTEIN	PANTHER	PTHR21576	UNCHARACTERIZED NODULIN-LIKE PROTEIN	NA
1303	g6391	1536.73	0.458182	0.50435	1.17e-06	1.2e-05	TRUE	FALSE	NA	NA	-	Actin-depolymerizing factor 2	FunFam	G3DSA:3.40.20.10:FF:000025	Actin-depolymerizing factor 2	actin filament depolymerization, actin filament bundle assembly
1304	g6392	5981.7	0.0434845	0.256042	0.00244579	0.00885473	TRUE	FALSE	NA	NA	-	SERINE PEPTIDASE S9 FAMILY MEMBER	PANTHER	PTHR42776	SERINE PEPTIDASE S9 FAMILY MEMBER	proteolysis
1305	g6403	789.641	1.05883	0.400945	4.09e-05	0.0002693	TRUE	FALSE	NA	NA	IPR050459	WD repeat RBAP46/RBAP48/MSI1	PANTHER	PTHR22850	WD40 REPEAT FAMILY	chromatin remodeling, regulation of DNA-templated transcription
1306	g6404	2606.41	4.54071	0.430419	5.02e-38	3.57e-35	TRUE	FALSE	NA	NA	IPR045181	Heavy metal binding protein HIPP-like	PANTHER	PTHR22814	COPPER TRANSPORT PROTEIN ATOX1-RELATED	NA
1307	g6414	571.743	0.68876	0.268691	2.82e-06	2.57e-05	TRUE	FALSE	NA	NA	IPR007233	Trafficking protein particle complex subunit	SMART	SM01399	Sybindin_2	endoplasmic reticulum to Golgi vesicle-mediated transport, vesicle-mediated transport
1308	g6420	8285.16	-0.406395	0.341997	0.00181316	0.00684728	TRUE	FALSE	NA	NA	IPR021788	Protein CHAPERONE-LIKE PROTEIN OF POR1-like	Pfam	PF11833	Protein CHAPERONE-LIKE PROTEIN OF POR1-like	NA
1309	g6427	927.949	-2.02575	0.335462	1.42e-21	2.06e-19	TRUE	TRUE	BCA5-1	Carboxylation	IPR001765	Carbonic anhydrase	PANTHER	PTHR11002	CARBONIC ANHYDRASE	carbon utilization
1310	g6434	181.336	0.0835672	0.239475	2.55e-07	3.16e-06	TRUE	FALSE	NA	NA	IPR001937	Galactose-1-phosphate uridyl transferase, class I	PIRSF	PIRSF000808	GalT	galactose metabolic process
1311	g6439	311.008	0.153335	0.288355	4.06e-06	3.52e-05	TRUE	FALSE	NA	NA	IPR045280	GATA transcription factor TIFY-like	PANTHER	PTHR46125	GATA TRANSCRIPTION FACTOR 28	regulation of DNA-templated transcription
1312	g6444	194.492	-0.296542	0.356829	0.00012192	0.00069727	TRUE	FALSE	NA	NA	-	BNAANNG28530D PROTEIN	PANTHER	PTHR31422	BNAANNG28530D PROTEIN	NA
1313	g6451	3151.03	0.546889	0.246489	3.36e-13	1.47e-11	TRUE	FALSE	NA	NA	-	OSJNBA0053K19.4 PROTEIN	PANTHER	PTHR45926	OSJNBA0053K19.4 PROTEIN	NA
1314	g6452	18435.5	0.430064	0.343624	0.00114376	0.0046689	TRUE	FALSE	NA	NA	IPR053198	Gynoecium Development Regulator	PANTHER	PTHR31066	OS05G0427100 PROTEIN-RELATED	NA
1315	g6454	210.083	0.103267	0.324152	0.00102029	0.00423619	TRUE	FALSE	NA	NA	NA	NA	NA	NA	NA	NA
1316	g6457	958.16	-1.13361	0.2992	0.00012821	0.00072721	TRUE	FALSE	NA	NA	-	K(+) EFFLUX ANTIPORTER 3, CHLOROPLASTIC	PANTHER	PTHR46157	K(+) EFFLUX ANTIPORTER 3, CHLOROPLASTIC	monoatomic cation transport, potassium ion transport, transmembrane transport, proton transmembrane transport
1317	g6463	297.563	-0.90889	0.460981	0.00061162	0.00276955	TRUE	FALSE	NA	NA	IPR053283	TUNICAMYCIN INDUCED 1	PANTHER	PTHR34454	TUNICAMYCIN INDUCED PROTEIN	NA
1318	g6470	526.927	0.232439	0.303283	1.05e-06	1.09e-05	TRUE	FALSE	NA	NA	IPR044689	Pectin methyltransferase CGR2/3	PANTHER	PTHR34208	S-ADENOSYL-L-METHIONINE-DEPENDENT METHYLTRANSFERASE-RELATED	pectin metabolic process
1319	g6471	779.922	-0.863737	0.354596	1.54e-12	6.03e-11	TRUE	FALSE	NA	NA	IPR002327	Cytochrome c, class IA/ IB	PANTHER	PTHR11961	CYTOCHROME C	mitochondrial electron transport, ubiquinol to cytochrome c, mitochondrial electron transport, cytochrome c to oxygen
1320	g6472	3036.59	-0.280997	0.244197	8.92e-06	7.06e-05	TRUE	FALSE	NA	NA	-	Cytochrome c iso-1	FunFam	G3DSA:1.10.760.10:FF:000001	Cytochrome c iso-1	mitochondrial electron transport, ubiquinol to cytochrome c, mitochondrial electron transport, cytochrome c to oxygen
1321	g6474	2086.23	-0.25887	0.473867	6.95e-05	0.00042717	TRUE	FALSE	NA	NA	-	CYTOCHROME P450, FAMILY 76, SUBFAMILY C, POLYPEPTIDE 5-RELATED	PANTHER	PTHR47950	CYTOCHROME P450, FAMILY 76, SUBFAMILY C, POLYPEPTIDE 5-RELATED	NA
1322	g6492	6701.05	0.489887	0.240111	0.00276543	0.00983186	TRUE	FALSE	NA	NA	IPR039204	Magnesium transporter MRS2-like	PANTHER	PTHR13890	RNA SPLICING PROTEIN MRS2, MITOCHONDRIAL	magnesium ion transport
1323	g6496	6357.13	0.614522	0.489742	1.11e-08	1.94e-07	TRUE	FALSE	NA	NA	IPR044850	Cysteine-rich and transmembrane domain-containing protein WIH1-like	PANTHER	PTHR31568	RCG49325, ISOFORM CRA_A	NA
1324	g6500	502.488	-2.04262	0.578136	0.00075541	0.00330395	TRUE	FALSE	NA	NA	IPR044846	Glycoside hydrolase family 10	PANTHER	PTHR31490	GLYCOSYL HYDROLASE	carbohydrate metabolic process
1325	g6505	4552.91	-0.728335	0.275894	0.00019144	0.00102504	TRUE	FALSE	NA	NA	IPR044983	Photosynthetic NDH subunit of subcomplex B 1, chloroplastic	PANTHER	PTHR37698	PHOTOSYNTHETIC NDH SUBUNIT OF SUBCOMPLEX B 1, CHLOROPLASTIC	photosynthetic electron transport in photosystem I
1326	g6508	3590.64	0.405525	0.544027	5.42e-12	1.89e-10	TRUE	FALSE	NA	NA	IPR044810	WRKY transcription factor, plant	PANTHER	PTHR31429	WRKY TRANSCRIPTION FACTOR 36-RELATED	regulation of DNA-templated transcription
1327	g6516	3869.49	0.45666	0.388285	1.29e-05	9.75e-05	TRUE	FALSE	NA	NA	IPR039699	Large ribosomal subunit protein uL30	PANTHER	PTHR11524	60S RIBOSOMAL PROTEIN L7	maturation of LSU-rRNA from tricistronic rRNA transcript (SSU-rRNA, 5.8S rRNA, LSU-rRNA)
1328	g6518	608.004	1.01316	0.259949	8.57e-12	2.85e-10	TRUE	FALSE	NA	NA	IPR023601	Golgi SNAP receptor complex, subunit 1	PIRSF	PIRSF027109	Golgi_SNARE	endoplasmic reticulum to Golgi vesicle-mediated transport, vesicle fusion
1329	g6520	238.505	0.98781	0.385346	1.97e-11	6.12e-10	TRUE	FALSE	NA	NA	IPR003428	Mitochondrial glycoprotein	Pfam	PF02330	Mitochondrial glycoprotein	NA
1330	g6537	714.872	1.71546	0.390518	1.54e-06	1.53e-05	TRUE	FALSE	NA	NA	-	BRCA1-ASSOCIATED PROTEIN	PANTHER	PTHR24007	BRCA1-ASSOCIATED PROTEIN	Ras protein signal transduction, protein ubiquitination
1331	g6539	7449.72	0.450156	0.395767	3.52e-08	5.45e-07	TRUE	FALSE	NA	NA	-	OSJNBB0118P14.9 PROTEIN	PANTHER	PTHR33132	OSJNBB0118P14.9 PROTEIN	NA
1332	g6546	3118.06	1.27502	0.229454	1.7e-07	2.21e-06	TRUE	FALSE	NA	NA	IPR027728	Topless family	PANTHER	PTHR44083	TOPLESS-RELATED PROTEIN 1-RELATED	regulation of DNA-templated transcription
1333	g6547	2050.1	-0.467324	0.203309	7.04e-05	0.00043191	TRUE	FALSE	NA	NA	IPR051316	Zinc-regulated GTPase metalloprotein activator	PANTHER	PTHR13748	COBW-RELATED	NA
1334	g6548	485.965	1.26525	0.633602	0.00083054	0.00357177	TRUE	FALSE	NA	NA	-	EXPRESSED PROTEIN	PANTHER	PTHR35711	EXPRESSED PROTEIN	NA
1335	g6554	1094.43	-0.870166	0.402713	7.46e-08	1.05e-06	TRUE	FALSE	NA	NA	IPR050228	Carboxylesterase BioH	PANTHER	PTHR43194	HYDROLASE ALPHA/BETA FOLD FAMILY	NA
1336	g6560	2338.06	-0.873111	0.434581	1.91e-09	3.94e-08	TRUE	FALSE	NA	NA	IPR050885	Innate Immune Response and Plant Defense Kinases	PANTHER	PTHR47989	OS01G0750732 PROTEIN	protein phosphorylation
1337	g6566	3293.84	-0.102892	0.426737	0.0017348	0.0066131	TRUE	FALSE	NA	NA	-	PHOSPHATIDYLCHOLINE:DIACYLGLYCEROL CHOLINEPHOSPHOTRANSFERASE 1-RELATED	PANTHER	PTHR34674	PHOSPHATIDYLCHOLINE:DIACYLGLYCEROL CHOLINEPHOSPHOTRANSFERASE 1-RELATED	NA
1338	g6567	7991.78	1.22593	0.470115	1.64e-11	5.19e-10	TRUE	FALSE	NA	NA	IPR044960	Ribulose bisphosphate carboxylase/oxygenase activase-like	PANTHER	PTHR32429	-	chlororespiration
1339	g6568	102.981	-0.119714	0.472078	0.00144355	0.00568692	TRUE	FALSE	NA	NA	IPR005804	Fatty acid desaturase domain	Pfam	PF00487	Fatty acid desaturase	lipid metabolic process
1340	g6572	368.907	-0.148293	0.345754	9.22e-06	7.26e-05	TRUE	FALSE	NA	NA	-	OS07G0479600 PROTEIN	PANTHER	PTHR33373	OS07G0479600 PROTEIN	NA
1341	g6573	1204.12	-0.385046	0.275953	0.00074474	0.00326758	TRUE	FALSE	NA	NA	-	Auxin-binding protein 1	FunFam	G3DSA:2.60.120.10:FF:000080	Auxin-binding protein 1	cytokinesis by cell plate formation, unidimensional cell growth, positive regulation of DNA endoreduplication, positive regulation of cell size, positive regulation of cell division
1342	g6574	54.1947	-0.0690036	0.40579	5.11e-10	1.2e-08	TRUE	FALSE	NA	NA	-	TRANSMEMBRANE PROTEIN	PANTHER	PTHR33564	TRANSMEMBRANE PROTEIN	NA
1343	g6584	7104.89	-0.716674	0.27717	6.49e-05	0.00040335	TRUE	FALSE	NA	NA	IPR001015	Ferrochelatase	PANTHER	PTHR11108	FERROCHELATASE	heme biosynthetic process
1344	g6587	435.801	0.020982	0.298357	1.43e-05	0.00010611	TRUE	FALSE	NA	NA	-	GLUTAMATE RACEMASE	PANTHER	PTHR21198	GLUTAMATE RACEMASE	nitrogen compound metabolic process
1345	g6592	684.304	-0.0158756	0.145743	0.00017535	0.00094794	TRUE	FALSE	NA	NA	IPR050242	JAMM/MPN+ metalloenzymes, peptidase M67A	PANTHER	PTHR10410	EUKARYOTIC TRANSLATION INITIATION FACTOR 3 -RELATED	DNA repair, double-strand break repair, protein K63-linked deubiquitination
1346	g6595	288.121	0.345909	0.556662	0.00243765	0.00883246	TRUE	FALSE	NA	NA	IPR052414	U3 small nucleolar RNA-associated WD repeat-containing protein	PANTHER	PTHR44267	WD REPEAT-CONTAINING PROTEIN 43	maturation of SSU-rRNA from tricistronic rRNA transcript (SSU-rRNA, 5.8S rRNA, LSU-rRNA)
1347	g6601	65.2106	-0.971002	1.0891	0.00020323	0.00107647	TRUE	FALSE	NA	NA	IPR052437	Pectin Methylation Modulator	PANTHER	PTHR31265	OS02G0527500 PROTEIN-RELATED	NA
1348	g6608	13.7684	-0.0711877	0.540946	0.00032011	0.0015994	TRUE	FALSE	NA	NA	IPR043454	NPH3/RPT2-like family	PANTHER	PTHR32370	OS12G0117600 PROTEIN	NA
1349	g6612	1326.33	0.492397	0.354872	6.11e-05	0.00038183	TRUE	TRUE	GLYK-2	Photorespiration	-	URIDINE KINASE	PANTHER	PTHR10285	URIDINE KINASE	photorespiration
1350	g6614	116.726	-10.7684	1.91317	2.2e-10	5.59e-09	TRUE	FALSE	NA	NA	IPR003311	AUX/IAA protein	PANTHER	PTHR31734	AUXIN-RESPONSIVE PROTEIN IAA17	regulation of DNA-templated transcription
1351	g6619	761.101	-0.947144	0.299739	2.5e-12	9.35e-11	TRUE	FALSE	NA	NA	IPR028386	Centromere protein C/Mif2/cnp3	PANTHER	PTHR16684	CENTROMERE PROTEIN C	attachment of mitotic spindle microtubules to kinetochore, kinetochore assembly, spindle attachment to meiosis I kinetochore
1352	g6620	2684.39	-0.493026	0.383666	1.04e-10	2.8e-09	TRUE	FALSE	NA	NA	IPR044595	F-box/kelch-repeat protein KMD1-4	PANTHER	PTHR46407	OS02G0208700 PROTEIN	negative regulation of cytokinin-activated signaling pathway, regulation of phenylpropanoid metabolic process
1353	g6621	2042.54	-0.114878	0.224169	1.38e-07	1.81e-06	TRUE	FALSE	NA	NA	IPR051494	BSD domain-containing protein	PANTHER	PTHR16019	SYNAPSE-ASSOCIATED PROTEIN	NA
1354	g6625	368.263	-0.318512	0.241882	1.38e-05	0.00010319	TRUE	FALSE	NA	NA	IPR019185	Integral membrane protein SYS1-related	PANTHER	PTHR12952	SYS1	Golgi to endosome transport, protein localization to Golgi apparatus, Golgi to plasma membrane protein transport
1355	g6626	3818.91	-0.999424	0.464053	0.00010612	0.00062051	TRUE	FALSE	NA	NA	-	STRUCTURAL MAINTENANCE OF CHROMOSOMES PROTEIN 2	PANTHER	PTHR43941	STRUCTURAL MAINTENANCE OF CHROMOSOMES PROTEIN 2	mitotic chromosome condensation
1356	g6627	4343.23	0.134329	0.190214	0.00155746	0.00604858	TRUE	FALSE	NA	NA	IPR050451	Heat Shock Protein 70 (HSP70)	PANTHER	PTHR45639	HSC70CB, ISOFORM G-RELATED	protein folding
1357	g6628	1380.73	-1.48955	0.321047	1.21e-16	8.58e-15	TRUE	FALSE	NA	NA	IPR050451	Heat Shock Protein 70 (HSP70)	PANTHER	PTHR45639	HSC70CB, ISOFORM G-RELATED	protein folding
1358	g6640	180.828	-2.06693	0.923203	5.23e-15	2.98e-13	TRUE	FALSE	NA	NA	IPR001852	Pyridoxal 5'-phosphate synthase subunit PdxS/SNZ	PIRSF	PIRSF029271	Pdx1	amino acid metabolic process, pyridoxine biosynthetic process, vitamin B6 biosynthetic process, pyridoxal phosphate biosynthetic process
1359	g6647	1022.89	0.705213	0.438039	0.00253385	0.0091197	TRUE	FALSE	NA	NA	IPR047117	Proline-rich receptor-like protein kinase PERK1-13-like	PANTHER	PTHR47982	PROLINE-RICH RECEPTOR-LIKE PROTEIN KINASE PERK4	protein phosphorylation
1360	g6651	2778.29	-0.762923	0.533185	9e-07	9.55e-06	TRUE	FALSE	NA	NA	-	LATE EMBRYOGENESIS ABUNDANT (LEA) HYDROXYPROLINE-RICH GLYCOPROTEIN FAMILY	PANTHER	PTHR31234	LATE EMBRYOGENESIS ABUNDANT (LEA) HYDROXYPROLINE-RICH GLYCOPROTEIN FAMILY	NA
1361	g6653	81.0055	-0.0574777	0.475535	1.69e-05	0.00012248	TRUE	FALSE	NA	NA	-	Dynein light chain	FunFam	G3DSA:3.30.740.10:FF:000004	Dynein light chain	microtubule-based process
1362	g6655	1454.22	-1.16637	0.394363	5.09e-07	5.77e-06	TRUE	FALSE	NA	NA	IPR033344	Protein CURVATURE THYLAKOID 1	PANTHER	PTHR33222	-	NA
1363	g6665	4808	0.372222	0.215168	9.93e-06	7.76e-05	TRUE	FALSE	NA	NA	-	CALCIUM/CALMODULIN-DEPENDENT PROTEIN KINASE KINASE-RELATED	PANTHER	PTHR43895	CALCIUM/CALMODULIN-DEPENDENT PROTEIN KINASE KINASE-RELATED	protein phosphorylation, signal transduction
1364	g6668	702.263	-1.36765	0.858209	2.96e-07	3.61e-06	TRUE	FALSE	NA	NA	-	OLIGOPEPTIDE TRANSPORTER-RELATED	PANTHER	PTHR11654	OLIGOPEPTIDE TRANSPORTER-RELATED	oligopeptide transport, transmembrane transport
1365	g6672	1166.32	0.172951	0.424164	0.00215764	0.0079408	TRUE	FALSE	NA	NA	IPR003311	AUX/IAA protein	PANTHER	PTHR31734	AUXIN-RESPONSIVE PROTEIN IAA17	regulation of DNA-templated transcription
1366	g6673	933.896	-0.0821586	0.29559	2.08e-06	1.98e-05	TRUE	FALSE	NA	NA	-	DNA-DIRECTED RNA POLYMERASE SUBUNIT BETA	PANTHER	PTHR36362	DNA-DIRECTED RNA POLYMERASE SUBUNIT BETA	NA
1367	g6675	1425.92	-0.676	0.381155	9.6e-07	1.01e-05	TRUE	FALSE	NA	NA	IPR001055	Adrenodoxin-like	PANTHER	PTHR23426	FERREDOXIN/ADRENODOXIN	P450-containing electron transport chain
1368	g6678	391.632	1.04888	0.540275	0.00174916	0.00665505	TRUE	FALSE	NA	NA	IPR051032	AP2/ERF transcription factor, ERF subfamily	PANTHER	PTHR31985	ETHYLENE-RESPONSIVE TRANSCRIPTION FACTOR ERF042-RELATED	regulation of DNA-templated transcription
1369	g6681	1672.79	-0.47349	0.276879	5.4e-06	4.55e-05	TRUE	FALSE	NA	NA	-	METALLOPROTEASE M41 FTSH	PANTHER	PTHR23076	METALLOPROTEASE M41 FTSH	proteolysis
1370	g6682	456.983	-0.106668	0.246508	0.00247219	0.0089412	TRUE	FALSE	NA	NA	IPR017389	Nucleoporin, NUP53	PIRSF	PIRSF038119	NUP53	NLS-bearing protein import into nucleus, nucleocytoplasmic transport, nuclear pore organization
1371	g6683	97.6689	0.082794	0.428111	0.00029571	0.00149424	TRUE	FALSE	NA	NA	-	EXPRESSED PROTEIN	PANTHER	PTHR34808	EXPRESSED PROTEIN	NA
1372	g6689	258.954	0.135603	0.423171	0.00058966	0.00268967	TRUE	FALSE	NA	NA	-	AVR9/CF-9 RAPIDLY ELICITED PROTEIN-RELATED	PANTHER	PTHR33265	AVR9/CF-9 RAPIDLY ELICITED PROTEIN-RELATED	NA
1373	g6694	632.53	0.656349	0.616046	5.03e-05	0.00032328	TRUE	FALSE	NA	NA	-	PLEIOTROPIC DRUG RESISTANCE PROTEIN 1-LIKE ISOFORM X1	PANTHER	PTHR48040	PLEIOTROPIC DRUG RESISTANCE PROTEIN 1-LIKE ISOFORM X1	NA
1374	g6697	540.217	1.42803	0.529793	1.06e-07	1.45e-06	TRUE	FALSE	NA	NA	-	DOMAIN PROTEIN, PUTATIVE (DUF3511)-RELATED	PANTHER	PTHR33193	DOMAIN PROTEIN, PUTATIVE (DUF3511)-RELATED	NA
1375	g6699	291.201	2.29269	0.760264	9.05e-07	9.58e-06	TRUE	FALSE	NA	NA	IPR044159	IQ domain-containing protein IQM	PANTHER	PTHR31250	IQ DOMAIN-CONTAINING PROTEIN IQM3	NA
1376	g6700	1079.49	-0.247611	0.579485	1.76e-07	2.27e-06	TRUE	FALSE	NA	NA	IPR027725	Heat shock transcription factor family	PANTHER	PTHR10015	HEAT SHOCK TRANSCRIPTION FACTOR	regulation of DNA-templated transcription, regulation of transcription by RNA polymerase II, cellular response to heat
1377	g6701	784.994	-1.10881	0.199214	3.47e-26	9.12e-24	TRUE	FALSE	NA	NA	IPR045124	Protein suppressor of sable-like	PANTHER	PTHR13119	ZINC FINGER CCCH DOMAIN-CONTAINING PROTEI	negative regulation of DNA-templated transcription
1378	g6702	1151.42	0.210261	0.281714	0.00011883	0.00068227	TRUE	FALSE	NA	NA	-	Recombinase RecA	FunFam	G3DSA:3.40.50.300:FF:000087	Recombinase RecA	DNA metabolic process, DNA repair
1379	g6706	336.675	-1.20388	0.197329	1.88e-11	5.85e-10	TRUE	FALSE	NA	NA	-	PLASTID TRANSCRIPTIONALLY ACTIVE PROTEIN	PANTHER	PTHR15852	PLASTID TRANSCRIPTIONALLY ACTIVE PROTEIN	photosystem I assembly
1380	g6707	269.54	2.07202	0.93294	2.54e-15	1.5e-13	TRUE	FALSE	NA	NA	-	CATION TRANSPORTING ATPASE	PANTHER	PTHR24093	CATION TRANSPORTING ATPASE	calcium ion transmembrane transport
1381	g6708	964.818	0.695329	0.374358	1.81e-07	2.32e-06	TRUE	FALSE	NA	NA	-	COTTON FIBER (DUF761)	PANTHER	PTHR33098	COTTON FIBER (DUF761)	NA
1382	g6710	8930.27	-0.132571	0.162534	0.00162385	0.00626674	TRUE	FALSE	NA	NA	IPR004240	Nonaspanin (TM9SF)	PANTHER	PTHR10766	TRANSMEMBRANE 9 SUPERFAMILY PROTEIN	protein localization to membrane
1383	g6715	1542.79	0.66781	0.259899	0.00208402	0.00771296	TRUE	FALSE	NA	NA	IPR051972	Glutamate-rich WD repeat-containing	PANTHER	PTHR45903	GLUTAMATE-RICH WD REPEAT-CONTAINING PROTEIN 1	ribosome biogenesis
1384	g6716	1076.28	0.197245	0.378279	2.2e-09	4.5e-08	TRUE	FALSE	NA	NA	-	Cdd_plus_pseudo	PIRSF	PIRSF006334	Cdd_plus_pseudo	cytidine deamination
1385	g6717	363.437	0.51166	0.450624	0.00160439	0.00620512	TRUE	FALSE	NA	NA	IPR051358	Plant basic helix-loop-helix transcription factors	PANTHER	PTHR31945	TRANSCRIPTION FACTOR SCREAM2-RELATED	regulation of DNA-templated transcription
1386	g6722	308.094	-0.619952	0.272981	6.17e-06	5.12e-05	TRUE	FALSE	NA	NA	IPR050626	Peptidase M16	PANTHER	PTHR43690	NARDILYSIN	proteolysis
1387	g6753	907.993	0.44217	0.268084	0.00041673	0.0020028	TRUE	FALSE	NA	NA	IPR004842	SLC12A transporter family	PANTHER	PTHR11827	SOLUTE CARRIER FAMILY 12, CATION COTRANSPORTERS	monoatomic ion transport, cell volume homeostasis, chloride ion homeostasis, potassium ion homeostasis, transmembrane transport, chloride transmembrane transport, potassium ion import across plasma membrane
1388	g6769	32076	-2.27532	0.411889	2.9e-16	1.92e-14	TRUE	FALSE	NA	NA	IPR038925	UV-B-induced protein At3g17800-like	PANTHER	PTHR31808	EXPRESSED PROTEIN	NA
1389	g6771	527.547	-0.508364	0.606339	6.41e-12	2.19e-10	TRUE	FALSE	NA	NA	IPR051044	Monoacylglycerol and Diacylglycerol Lipase	PANTHER	PTHR11614	PHOSPHOLIPASE-RELATED	NA
1390	g6774	1939.33	0.57438	0.30504	0.00221005	0.0081052	TRUE	FALSE	NA	NA	IPR003674	Oligosaccharyl transferase, STT3 subunit	PANTHER	PTHR13872	DOLICHYL-DIPHOSPHOOLIGOSACCHARIDE--PROTEIN GLYCOSYLTRANSFERASE SUBUNIT	protein glycosylation
1391	g6779	2116.91	0.37659	0.282769	3.8e-07	4.48e-06	TRUE	FALSE	NA	NA	-	TEX2 PROTEIN-RELATED	PANTHER	PTHR13466	TEX2 PROTEIN-RELATED	NA
1392	g6781	16414	-0.512471	0.449837	1.17e-05	8.91e-05	TRUE	FALSE	NA	NA	-	Glutamate decarboxylase	FunFam	G3DSA:4.10.280.50:FF:000002	Glutamate decarboxylase	glutamate metabolic process, glutamate catabolic process, carboxylic acid metabolic process
1393	g6782	1503.45	0.866535	0.282384	0.00010592	0.00061994	TRUE	FALSE	NA	NA	IPR050236	Serine/threonine-protein kinases, AGC	PANTHER	PTHR24356	SERINE/THREONINE-PROTEIN KINASE	protein phosphorylation, peptidyl-serine phosphorylation, intracellular signal transduction
1394	g6784	3335.34	0.703929	0.519266	1.12e-06	1.16e-05	TRUE	FALSE	NA	NA	IPR004263	Exostosin-like	PANTHER	PTHR48261	ACETYLGLUCOSAMINYLTRANSFERASE	protein glycosylation
1395	g6786	59.806	-0.758971	0.973633	0.00053478	0.00247067	TRUE	FALSE	NA	NA	-	GLUCOMANNAN 4-BETA-MANNOSYLTRANSFERASE 9	PANTHER	PTHR32044	GLUCOMANNAN 4-BETA-MANNOSYLTRANSFERASE 9	NA
1396	g6789	46.1482	-0.249727	0.696932	1.3e-06	1.32e-05	TRUE	FALSE	NA	NA	-	Pyruvate kinase	FunFam	G3DSA:2.40.33.10:FF:000004	Pyruvate kinase	glycolytic process
1397	g6794	35293.2	-0.284123	0.18973	0.00055186	0.002541	TRUE	FALSE	NA	NA	-	PROTEIN CUP-SHAPED COTYLEDON 2-RELATED	PANTHER	PTHR31744	PROTEIN CUP-SHAPED COTYLEDON 2-RELATED	regulation of DNA-templated transcription
1398	g6795	51772.5	-1.26836	0.259868	7.01e-09	1.29e-07	TRUE	TRUE	cpNADP-MDH1-1	Carboxylation	-	Malate dehydrogenase	FunFam	G3DSA:3.90.110.10:FF:000002	Malate dehydrogenase	tricarboxylic acid cycle, oxaloacetate metabolic process, malate metabolic process, NADH metabolic process
1399	g6797	1031.1	-2.03339	0.452383	6.76e-07	7.39e-06	TRUE	FALSE	NA	NA	-	(RAP ANNOTATION RELEASE2) GALACTOSE-BINDING LIKE DOMAIN CONTAINING PROTEIN	PANTHER	PTHR34131	(RAP ANNOTATION RELEASE2) GALACTOSE-BINDING LIKE DOMAIN CONTAINING PROTEIN	NA
1400	g6799	1241.24	-0.0081509	0.211564	6.73e-05	0.000415	TRUE	FALSE	NA	NA	-	RING/U-BOX SUPERFAMILY PROTEIN	PANTHER	PTHR46519	RING/U-BOX SUPERFAMILY PROTEIN	NA
1401	g6800	2112.32	-0.0621682	0.369079	0.00013039	0.00073769	TRUE	FALSE	NA	NA	IPR051103	Plant secondary metabolite cytochrome P450s	PANTHER	PTHR24298	FLAVONOID 3'-MONOOXYGENASE-RELATED	NA
1402	g6811	3863.64	-0.36954	0.269871	6.55e-08	9.39e-07	TRUE	FALSE	NA	NA	-	OSJNBB0059K02.9 PROTEIN	PANTHER	PTHR46020	OSJNBB0059K02.9 PROTEIN	NA
1403	g6816	1196.82	-0.303958	0.264467	0.00092389	0.00389876	TRUE	FALSE	NA	NA	IPR040217	ACT domain-containing protein ACR1-12	PANTHER	PTHR31096	ACT DOMAIN-CONTAINING PROTEIN ACR4-RELATED	NA
1404	g6818	3767.4	-0.832159	0.557663	1.29e-05	9.72e-05	TRUE	FALSE	NA	NA	-	FERREDOXIN	PANTHER	PTHR43112	FERREDOXIN	electron transport chain
1405	g6822	1657.36	0.683556	0.292484	0.00142838	0.00564091	TRUE	FALSE	NA	NA	IPR051097	Synaptobrevin-like vesicular transport protein	PANTHER	PTHR21136	SNARE PROTEINS	vesicle-mediated transport
1406	g6826	3377.32	0.227058	0.360753	0.00016192	0.00088509	TRUE	FALSE	NA	NA	-	DUPLICATED HOMEODOMAIN-LIKE SUPERFAMILY PROTEIN-RELATED	PANTHER	PTHR44042	DUPLICATED HOMEODOMAIN-LIKE SUPERFAMILY PROTEIN-RELATED	NA
1407	g6834	1231.52	0.501891	0.286635	0.00153414	0.00598155	TRUE	TRUE	GAPA1-1	Calvin cycle	IPR050698	RNA Processing Metallo-Beta-Lactamase Domain-Containing Protein	PANTHER	PTHR11203	CLEAVAGE AND POLYADENYLATION SPECIFICITY FACTOR FAMILY MEMBER	mRNA polyadenylation, mRNA 3'-end processing by stem-loop binding and cleavage
1408	g6844	1921.93	1.62859	0.469505	2.27e-09	4.61e-08	TRUE	FALSE	NA	NA	-	C2 NT-TYPE DOMAIN-CONTAINING PROTEIN	PANTHER	PTHR31182	C2 NT-TYPE DOMAIN-CONTAINING PROTEIN	NA
1409	g6846	271.768	0.317736	0.465582	0.00078618	0.00341671	TRUE	FALSE	NA	NA	IPR050205	Calcium-dependent Serine/Threonine Protein Kinases	PANTHER	PTHR24349	SERINE/THREONINE-PROTEIN KINASE	protein phosphorylation, peptidyl-serine phosphorylation, intracellular signal transduction, protein autophosphorylation
1410	g6847	1116.77	0.495776	0.222325	1.04e-05	8.11e-05	TRUE	FALSE	NA	NA	IPR003084	Histone deacetylase	PIRSF	PIRSF037913	HDAC_I_euk	regulation of transcription by RNA polymerase II
1411	g6853	4107.93	-1.99248	0.425804	5.86e-07	6.53e-06	TRUE	FALSE	NA	NA	IPR017416	Chaperonin Cpn20	PIRSF	PIRSF038157	Cpn21	protein folding, chaperone cofactor-dependent protein refolding, positive regulation of superoxide dismutase activity
1412	g6856	2650.56	0.19634	0.276955	1.99e-06	1.91e-05	TRUE	FALSE	NA	NA	-	OS07G0661900 PROTEIN	PANTHER	PTHR46862	OS07G0661900 PROTEIN	NA
1413	g6858	866.165	-0.613353	0.461945	8.45e-30	3.13e-27	TRUE	FALSE	NA	NA	IPR045174	Dof zinc finger protein	PANTHER	PTHR31089	CYCLIC DOF FACTOR 2	regulation of DNA-templated transcription
1414	g6859	289.268	1.5072	0.53476	5.32e-09	1e-07	TRUE	FALSE	NA	NA	-	NUCLEAR FRAGILE X MENTAL RETARDATION PROTEIN INTERACTING PROTEIN 1	PANTHER	PTHR13309	NUCLEAR FRAGILE X MENTAL RETARDATION PROTEIN INTERACTING PROTEIN 1	box C/D snoRNP assembly
1415	g6860	667.744	1.168	0.307059	3.38e-08	5.26e-07	TRUE	FALSE	NA	NA	IPR037855	Vacuolar protein sorting protein 36	PANTHER	PTHR13128	VACUOLAR PROTEIN-SORTING-ASSOCIATED PROTEIN 36	endosome transport via multivesicular body sorting pathway, protein transport to vacuole involved in ubiquitin-dependent protein catabolic process via the multivesicular body sorting pathway
1416	g6869	4900.36	0.27426	0.208412	0.00201888	0.00751095	TRUE	FALSE	NA	NA	IPR051357	Histone-lysine N-methyltransferase SUVAR3-9	PANTHER	PTHR45660	HISTONE-LYSINE N-METHYLTRANSFERASE SETMAR	NA
1417	g6871	3322.73	-3.59835	0.499428	2.62e-19	2.84e-17	TRUE	FALSE	NA	NA	IPR045250	Co-chaperone protein p23-like	PANTHER	PTHR22932	TELOMERASE-BINDING PROTEIN P23 HSP90 CO-CHAPERONE	protein folding, chaperone-mediated protein complex assembly
1418	g6872	240.539	-0.870528	0.741487	0.00024051	0.00124735	TRUE	FALSE	NA	NA	-	EUKARYOTIC TRANSLATION INITIATION FACTOR 2C	PANTHER	PTHR22891	EUKARYOTIC TRANSLATION INITIATION FACTOR 2C	regulatory ncRNA-mediated post-transcriptional gene silencing
1419	g6881	996.115	-0.278626	0.247118	0.00048428	0.00226323	TRUE	FALSE	NA	NA	IPR039614	Protein PLASTID MOVEMENT IMPAIRED 1-like	PANTHER	PTHR33414	PROTEIN PLASTID MOVEMENT IMPAIRED 1-RELATED 1	NA
1420	g6888	3171.68	-6.49262	0.951259	1.35e-30	5.73e-28	TRUE	FALSE	NA	NA	-	METALLOPROTEASE M41 FTSH	PANTHER	PTHR23076	METALLOPROTEASE M41 FTSH	proteolysis, regulation of apoptotic process
1421	g6889	2407.93	-0.149395	0.172553	0.00021371	0.00112565	TRUE	FALSE	NA	NA	IPR045035	Metal-nicotianamine transporter YSL-like	PANTHER	PTHR31645	OLIGOPEPTIDE TRANSPORTER YGL114W-RELATED	NA
1422	g6894	14289.2	-1.09066	0.388386	1.31e-07	1.74e-06	TRUE	FALSE	NA	NA	-	EXPRESSED PROTEIN	PANTHER	PTHR35107	EXPRESSED PROTEIN	NA
1423	g6896	152.881	-0.112303	0.241441	0.00012464	0.00071077	TRUE	FALSE	NA	NA	IPR045215	Pentatricopeptide repeat-containing protein At1g15510-like	PANTHER	PTHR24015	OS07G0578800 PROTEIN-RELATED	RNA modification
1424	g6902	2587.92	-0.322993	0.341229	5.49e-10	1.27e-08	TRUE	FALSE	NA	NA	-	-	PANTHER	PTHR47978	-	NA
1425	g6905	2583.64	-0.0852329	0.273915	1.27e-05	9.63e-05	TRUE	FALSE	NA	NA	-	BIFUNCTIONAL LYCOPENE CYCLASE/PHYTOENE SYNTHASE	PANTHER	PTHR31480	BIFUNCTIONAL LYCOPENE CYCLASE/PHYTOENE SYNTHASE	biosynthetic process, carotenoid biosynthetic process
1426	g6907	96.3984	0.256489	0.451666	0.00041196	0.00198308	TRUE	FALSE	NA	NA	IPR045040	PORR family	PANTHER	PTHR31476	PROTEIN WHAT'S THIS FACTOR 1 HOMOLOG, CHLOROPLASTIC	NA
1427	g6910	284.628	0.213301	0.289004	2.02e-06	1.93e-05	TRUE	FALSE	NA	NA	-	Prokaryotic membrane lipoprotein lipid attachment site profile.	ProSiteProfiles	PS51257	Prokaryotic membrane lipoprotein lipid attachment site profile.	NA
1428	g6920	2022.59	-0.641143	0.35524	0.00136871	0.00543905	TRUE	FALSE	NA	NA	IPR027518	Translation factor GUF1 homologue, organellar chromatophore	Hamap	MF_03138	Translation factor GUF1 homolog, organellar chromatophore [lepA].	positive regulation of translation
1429	g6924	1266.7	-3.03766	0.599028	1.57e-09	3.3e-08	TRUE	FALSE	NA	NA	-	TRANSGELIN	PANTHER	PTHR46756	TRANSGELIN	actin crosslink formation
1430	g6925	1253.06	-0.682208	0.410637	3.5e-05	0.00023472	TRUE	FALSE	NA	NA	IPR044228	Fatty-acid-binding protein 1	PANTHER	PTHR47589	FATTY-ACID-BINDING PROTEIN 1	fatty acid metabolic process
1431	g6940	110.463	1.2779	0.570389	0.00017343	0.00093932	TRUE	FALSE	NA	NA	IPR000644	CBS domain	Pfam	PF00571	CBS domain	carbohydrate metabolic process, carbohydrate derivative metabolic process
1432	g6944	1078.34	0.662841	0.350629	0.00114252	0.00466529	TRUE	FALSE	NA	NA	-	PHOSPHATASE 2A REGULATORY SUBUNIT-RELATED	PANTHER	PTHR14095	PHOSPHATASE 2A REGULATORY SUBUNIT-RELATED	protein dephosphorylation
1433	g6945	5403.18	0.310268	0.342714	3.21e-08	5.02e-07	TRUE	FALSE	NA	NA	IPR023603	Low specificity L-threonine aldolase-like	PIRSF	PIRSF017617	Thr_aldolase	amino acid metabolic process, glycine biosynthetic process, threonine catabolic process
1434	g6947	20782.5	0.140864	0.405079	2.43e-10	6.13e-09	TRUE	FALSE	NA	NA	IPR050205	Calcium-dependent Serine/Threonine Protein Kinases	PANTHER	PTHR24349	SERINE/THREONINE-PROTEIN KINASE	protein phosphorylation, peptidyl-serine phosphorylation, intracellular signal transduction, protein autophosphorylation
1435	g6948	376.236	0.788232	0.510578	0.0016899	0.00648618	TRUE	FALSE	NA	NA	IPR039128	Activating signal cointegrator 1-like	PANTHER	PTHR12963	THYROID RECEPTOR INTERACTING PROTEIN RELATED	positive regulation of DNA-templated transcription
1436	g6950	2567.5	1.35511	0.57927	4.06e-07	4.75e-06	TRUE	FALSE	NA	NA	IPR024936	Cyclophilin-type peptidyl-prolyl cis-trans isomerase	PIRSF	PIRSF001467	Peptidylpro_ismrse	protein peptidyl-prolyl isomerization, protein folding
1437	g6951	12723.1	0.10235	0.319954	0.00032154	0.00160518	TRUE	FALSE	NA	NA	IPR037494	Rubisco accumulation factor 1	PANTHER	PTHR35299	RUBISCO ACCUMULATION FACTOR 1	NA
1438	g6952	402.168	0.801568	0.560634	0.00041959	0.00201274	TRUE	FALSE	NA	NA	IPR050421	Pentatricopeptide repeat-containing	PANTHER	PTHR47928	REPEAT-CONTAINING PROTEIN, PUTATIVE-RELATED	NA
1439	g6962	478.825	1.5154	0.795888	5.35e-07	6.04e-06	TRUE	FALSE	NA	NA	IPR044806	Protein WAVE-DAMPENED 2-like	PANTHER	PTHR46372	PROTEIN WVD2-LIKE 3	microtubule cytoskeleton organization
1440	g6967	911.155	0.471359	0.219558	9.81e-20	1.12e-17	TRUE	FALSE	NA	NA	-	Prokaryotic membrane lipoprotein lipid attachment site profile.	ProSiteProfiles	PS51257	Prokaryotic membrane lipoprotein lipid attachment site profile.	NA
1441	g6970	773.996	-1.2431	0.427443	0.00034448	0.00170061	TRUE	FALSE	NA	NA	IPR051616	Cul2-RING E3 ligase substrate-recognition	PANTHER	PTHR46224	ANKYRIN REPEAT FAMILY PROTEIN	NA
1442	g6971	652.344	-1.19877	0.233192	8.9e-08	1.23e-06	TRUE	FALSE	NA	NA	IPR023635	Peptide deformylase	PANTHER	PTHR10458	PEPTIDE DEFORMYLASE	peptidyl-methionine modification
1443	g6978	788.508	0.605393	0.190067	2.19e-05	0.00015411	TRUE	FALSE	NA	NA	IPR001656	Pseudouridine synthase, TruD	PIRSF	PIRSF037016	Pseudouridin_synth_euk	pseudouridine synthesis, RNA modification
1444	g6982	6905.01	-0.305353	0.249128	3.16e-07	3.81e-06	TRUE	FALSE	NA	NA	IPR020672	Ribose-5-phosphate isomerase, type A, subgroup	Hamap	MF_00170	Ribose-5-phosphate isomerase A [rpiA].	pentose-phosphate shunt, non-oxidative branch
1445	g6986	5224.57	-0.360027	0.433344	9.78e-07	1.03e-05	TRUE	FALSE	NA	NA	IPR050317	Plant and Fungal Acyltransferase	PANTHER	PTHR31642	TRICHOTHECENE 3-O-ACETYLTRANSFERASE	NA
1446	g6991	8145.43	-0.226393	0.361876	4.88e-19	5.01e-17	TRUE	FALSE	NA	NA	-	EPIMERASE-RELATED	PANTHER	PTHR43574	EPIMERASE-RELATED	NA
1447	g6992	662.588	0.474816	0.37353	1.16e-06	1.19e-05	TRUE	FALSE	NA	NA	-	BASIC LEUCINE ZIPPER 63	PANTHER	PTHR46408	BASIC LEUCINE ZIPPER 63	regulation of DNA-templated transcription
1448	g6993	74.192	1.88737	0.686113	5.24e-08	7.74e-07	TRUE	FALSE	NA	NA	-	PENTATRICOPEPTIDE REPEAT-CONTAINING PROTEIN	PANTHER	PTHR47924	PENTATRICOPEPTIDE REPEAT-CONTAINING PROTEIN	NA
1449	g7000	1720.15	-1.38572	0.319519	5.73e-26	1.46e-23	TRUE	FALSE	NA	NA	IPR045225	Uracil/uridine/allantoin permease	PANTHER	PTHR30618	NCS1 FAMILY PURINE/PYRIMIDINE TRANSPORTER	nucleobase transport, transmembrane transport
1450	g7004	1220.6	0.117641	0.165034	2.61e-05	0.0001795	TRUE	FALSE	NA	NA	IPR004895	Prenylated rab acceptor PRA1	Pfam	PF03208	PRA1 family protein	vesicle-mediated transport
1451	g7005	695.599	-0.104132	0.287444	1.08e-05	8.32e-05	TRUE	FALSE	NA	NA	IPR008586	Protein of unknown function DUF868, plant	PANTHER	PTHR31972	EXPRESSED PROTEIN	NA
1452	g7007	140.486	0.533202	0.493131	0.0001768	0.00095442	TRUE	FALSE	NA	NA	NA	NA	NA	NA	NA	NA
1453	g7009	3281.3	-0.0363825	0.235178	6.48e-15	3.65e-13	TRUE	FALSE	NA	NA	-	CYTOSINE DEAMINASE FAMILY MEMBER	PANTHER	PTHR11079	CYTOSINE DEAMINASE FAMILY MEMBER	purine nucleoside catabolic process
1454	g7010	900.336	-0.0970136	0.209583	3.66e-06	3.23e-05	TRUE	FALSE	NA	NA	IPR007592	GLABROUS1 enhancer-binding protein family	PANTHER	PTHR31662	BNAANNG10740D PROTEIN-RELATED	regulation of DNA-templated transcription
1455	g7020	206.344	0.127318	0.245853	0.00098875	0.00412451	TRUE	FALSE	NA	NA	-	S-ADENOSYL-L-METHIONINE-DEPENDENT METHYLTRANSFERASES SUPERFAMILY PROTEIN	PANTHER	PTHR37886	S-ADENOSYL-L-METHIONINE-DEPENDENT METHYLTRANSFERASES SUPERFAMILY PROTEIN	NA
1456	g7022	1790.69	-1.39791	0.441855	2.32e-06	2.18e-05	TRUE	FALSE	NA	NA	-	TRANSMEMBRANE PROTEIN 68	PANTHER	PTHR22753	TRANSMEMBRANE PROTEIN 68	NA
1457	g7024	1519.32	1.2065	0.622719	0.00010723	0.00062635	TRUE	FALSE	NA	NA	IPR024927	Purple acid phosphatase	PIRSF	PIRSF000898	Acid_Ptase_5	NA
1458	g7039	338.061	0.120723	0.197429	0.0016199	0.00625557	TRUE	FALSE	NA	NA	IPR032862	Alpha-ketoglutarate-dependent dioxygenase alkB homologue 6	PANTHER	PTHR46030	ALPHA-KETOGLUTARATE-DEPENDENT DIOXYGENASE ALKB HOMOLOG 6	NA
1459	g7054	733.529	0.0591827	0.300186	0.0022861	0.00834794	TRUE	FALSE	NA	NA	IPR005615	Glutathione synthase	PIRSF	PIRSF001558	GSHase	glutathione biosynthetic process
1460	g7056	282.779	1.32352	0.664201	0.00143383	0.00565741	TRUE	FALSE	NA	NA	IPR051975	Mitochondrial Large Ribosomal Subunit mL45	PANTHER	PTHR28554	39S RIBOSOMAL PROTEIN L45, MITOCHONDRIAL	NA
1461	g7057	808.825	0.124304	0.358026	0.00103763	0.00429918	TRUE	FALSE	NA	NA	IPR018422	Cation/H+ exchanger, CPA1 family	PANTHER	PTHR10110	SODIUM/HYDROGEN EXCHANGER	monoatomic cation transport, sodium ion transport, regulation of pH, regulation of intracellular pH, transmembrane transport, potassium ion transmembrane transport, sodium ion import across plasma membrane, proton transmembrane transport
1462	g7059	10724.5	-1.10584	0.192907	2.08e-09	4.26e-08	TRUE	FALSE	NA	NA	-	UNCHARACTERIZED	PANTHER	PTHR30373	UNCHARACTERIZED	NA
1463	g7062	162.807	0.359021	0.491805	0.00079376	0.00344343	TRUE	FALSE	NA	NA	IPR019410	Lysine methyltransferase	Pfam	PF10294	Lysine methyltransferase	NA
1464	g7066	134.656	1.42208	0.637193	4.88e-07	5.57e-06	TRUE	FALSE	NA	NA	-	E3 UBIQUITIN-PROTEIN LIGASE ATL42	PANTHER	PTHR46539	E3 UBIQUITIN-PROTEIN LIGASE ATL42	NA
1465	g7070	5077.81	0.519157	0.641058	0.00046869	0.00220196	TRUE	FALSE	NA	NA	-	HEAVY METAL-ASSOCIATED ISOPRENYLATED PLANT PROTEIN 33-RELATED	PANTHER	PTHR45868	HEAVY METAL-ASSOCIATED ISOPRENYLATED PLANT PROTEIN 33-RELATED	NA
1466	g7071	903.112	0.391267	0.330057	0.00067781	0.00301332	TRUE	FALSE	NA	NA	IPR051359	Calcium:cation antiporter	PANTHER	PTHR12266	NA+/CA2+ K+ INDEPENDENT EXCHANGER	monoatomic cation transport, transmembrane transport
1467	g7083	1145.25	0.0999123	0.23528	0.0002345	0.00122284	TRUE	FALSE	NA	NA	IPR039765	Protein Yip5/YIPF1/YIPF2	PANTHER	PTHR12822	UNCHARACTERIZED	vesicle-mediated transport
1468	g7096	457.398	0.594169	0.411122	7.86e-10	1.76e-08	TRUE	FALSE	NA	NA	-	ZINC FINGER PROTEIN	PANTHER	PTHR23111	ZINC FINGER PROTEIN	NA
1469	g7098	886.367	0.343745	0.223573	1.64e-05	0.00011961	TRUE	FALSE	NA	NA	IPR050511	AMP-activated protein kinase gamma/SDS23 families	PANTHER	PTHR13780	AMP-ACTIVATED PROTEIN KINASE, GAMMA REGULATORY SUBUNIT	NA
1470	g7106	566.646	-1.29986	0.430029	7.49e-05	0.00045561	TRUE	FALSE	NA	NA	-	PSBP-LIKE PROTEIN 1, CHLOROPLASTIC	PANTHER	PTHR31407	PSBP-LIKE PROTEIN 1, CHLOROPLASTIC	photosynthesis
1471	g7107	1200.24	0.604566	0.333638	4.95e-05	0.00031857	TRUE	FALSE	NA	NA	-	ACYL-COA-BINDING DOMAIN-CONTAINING PROTEIN 5	PANTHER	PTHR46093	ACYL-COA-BINDING DOMAIN-CONTAINING PROTEIN 5	lipid transport
1472	g7111	2039.41	-0.609883	0.241153	1.01e-08	1.78e-07	TRUE	FALSE	NA	NA	-	Autophagy-related protein 18a isoform A	FunFam	G3DSA:2.130.10.10:FF:001083	Autophagy-related protein 18a isoform A	autophagy of mitochondrion, protein lipidation, protein localization to phagophore assembly site, nucleophagy
1473	g7116	296.606	2.773	0.965206	2.87e-08	4.57e-07	TRUE	FALSE	NA	NA	IPR050369	Respiratory burst oxidase/Ferric reductase	PANTHER	PTHR11972	NADPH OXIDASE	NA
1474	g7117	368.319	-1.80372	0.462826	9.42e-09	1.68e-07	TRUE	FALSE	NA	NA	-	HEAVY METAL-ASSOCIATED ISOPRENYLATED PLANT PROTEIN 33-RELATED	PANTHER	PTHR45868	HEAVY METAL-ASSOCIATED ISOPRENYLATED PLANT PROTEIN 33-RELATED	NA
1475	g7121	690.423	-0.266033	0.308829	1.98e-08	3.29e-07	TRUE	FALSE	NA	NA	-	RAPID ALKALINIZATION FACTOR-LIKE	PANTHER	PTHR33136	RAPID ALKALINIZATION FACTOR-LIKE	calcium-mediated signaling
1476	g7122	5509.28	0.842667	0.386401	1.92e-06	1.86e-05	TRUE	FALSE	NA	NA	IPR008802	Rubber elongation factor	PANTHER	PTHR33732	REF/SRPP-LIKE PROTEIN OS05G0151300/LOC_OS05G05940	NA
1477	g7125	1124.02	0.154578	0.352771	0.00067753	0.0030128	TRUE	FALSE	NA	NA	-	LD22376P	PANTHER	PTHR31061	LD22376P	NA
1478	g7127	609.025	-1.20999	0.640869	4.97e-05	0.00031963	TRUE	FALSE	NA	NA	-	ZINC FINGER FYVE DOMAIN CONTAINING PROTEIN	PANTHER	PTHR22835	ZINC FINGER FYVE DOMAIN CONTAINING PROTEIN	NA
1479	g7129	2321.09	1.4111	0.535923	3.33e-08	5.19e-07	TRUE	FALSE	NA	NA	IPR008406	Dormancy/auxin associated protein	Pfam	PF05564	Dormancy/auxin associated protein	NA
1480	g7136	215.878	0.199607	0.350077	0.00183882	0.00692213	TRUE	FALSE	NA	NA	-	UNCHARACTERIZED	PANTHER	PTHR13318	UNCHARACTERIZED	SCF-dependent proteasomal ubiquitin-dependent protein catabolic process
1481	g7140	1315.41	1.05105	0.299214	0.00031094	0.00155925	TRUE	FALSE	NA	NA	IPR015655	Protein phosphatase 2C	PANTHER	PTHR47992	PROTEIN PHOSPHATASE	protein dephosphorylation, peptidyl-threonine dephosphorylation
1482	g7141	3605.57	0.0960261	0.176348	8.09e-05	0.00048756	TRUE	FALSE	NA	NA	IPR027728	Topless family	PANTHER	PTHR44083	TOPLESS-RELATED PROTEIN 1-RELATED	regulation of DNA-templated transcription
1483	g7145	441.876	0.837184	0.56945	0.00086623	0.00370108	TRUE	FALSE	NA	NA	IPR011344	Single-stranded DNA-binding protein	PANTHER	PTHR10302	SINGLE-STRANDED DNA-BINDING PROTEIN	DNA replication, mitochondrial DNA replication, positive regulation of helicase activity
1484	g7148	6428.07	-0.608975	0.343558	1.83e-13	8.42e-12	TRUE	FALSE	NA	NA	IPR015655	Protein phosphatase 2C	PANTHER	PTHR47992	PROTEIN PHOSPHATASE	protein dephosphorylation, peptidyl-threonine dephosphorylation
1485	g7151	927.637	0.163758	0.218326	3.65e-08	5.6e-07	TRUE	FALSE	NA	NA	-	F18C1.6 PROTEIN	PANTHER	PTHR47177	F18C1.6 PROTEIN	NA
1486	g7171	964.934	0.317041	0.410715	0.00168152	0.0064557	TRUE	FALSE	NA	NA	-	EXPRESSED PROTEIN	PANTHER	PTHR33699	EXPRESSED PROTEIN	NA
1487	g7174	1924.5	-0.491864	0.365672	0.00012748	0.00072395	TRUE	FALSE	NA	NA	IPR044682	Violaxanthin de-epoxidase	PANTHER	PTHR33970	VIOLAXANTHIN DE-EPOXIDASE, CHLOROPLASTIC-RELATED	xanthophyll cycle, chlorophyll metabolic process
1488	g7176	3286.82	0.343088	0.283026	0.00253923	0.00913723	TRUE	FALSE	NA	NA	-	F-BOX DOMAIN-CONTAINING PROTEIN	PANTHER	PTHR32278	F-BOX DOMAIN-CONTAINING PROTEIN	NA
1489	g7184	790.385	0.990372	0.545427	5.42e-07	6.1e-06	TRUE	FALSE	NA	NA	-	OS03G0856100 PROTEIN	PANTHER	PTHR47447	OS03G0856100 PROTEIN	NA
1490	g7191	361.677	-0.0237555	0.409605	0.00014676	0.00081398	TRUE	FALSE	NA	NA	-	AMMONIUM TRANSPORTER	PANTHER	PTHR11730	AMMONIUM TRANSPORTER	ammonium transmembrane transport, ammonium homeostasis
1491	g7193	2729.06	0.134938	0.276736	1.04e-05	8.08e-05	TRUE	FALSE	NA	NA	IPR050967	Thiamine Salvage Pathway TenA	PANTHER	PTHR43198	BIFUNCTIONAL TH2 PROTEIN	NA
1492	g7195	965.278	-0.197235	0.250294	2.01e-05	0.00014323	TRUE	FALSE	NA	NA	-	METALLOPROTEASE M41 FTSH	PANTHER	PTHR23076	METALLOPROTEASE M41 FTSH	proteolysis
1493	g7206	186.716	-1.34574	1.17673	3.77e-05	0.00025128	TRUE	FALSE	NA	NA	IPR050506	Plant UDP-glycosyltransferase	PANTHER	PTHR48049	GLYCOSYLTRANSFERASE	NA
1494	g7210	80.1616	-0.374959	0.620064	1.29e-07	1.71e-06	TRUE	FALSE	NA	NA	IPR050506	Plant UDP-glycosyltransferase	PANTHER	PTHR48049	GLYCOSYLTRANSFERASE	NA
1495	g7223	8539.68	-0.188068	0.163563	7.21e-09	1.32e-07	TRUE	FALSE	NA	NA	IPR051280	Voltage-gated chloride channel/antiporter	PANTHER	PTHR11689	CHLORIDE CHANNEL PROTEIN CLC FAMILY MEMBER	chloride transport, transmembrane transport
1496	g7224	3004.45	-0.258919	0.18817	5.84e-05	0.00036739	TRUE	FALSE	NA	NA	IPR017998	Chaperone tailless complex polypeptide 1 (TCP-1)	PANTHER	PTHR11353	CHAPERONIN	protein folding
1497	g7229	1291.45	0.569381	0.180941	1.25e-05	9.48e-05	TRUE	FALSE	NA	NA	IPR016971	Uncharacterised conserved protein UCP031277	PIRSF	PIRSF031277	UCP031277	NA
1498	g7236	199.666	1.14187	0.450721	4.66e-08	6.99e-07	TRUE	FALSE	NA	NA	IPR037607	Diacylglycerol kinase	PANTHER	PTHR11255	DIACYLGLYCEROL KINASE	signal transduction, protein kinase C-activating G protein-coupled receptor signaling pathway
1499	g7238	15.6998	1.44421	1.57427	0.0017274	0.00659198	TRUE	FALSE	NA	NA	NA	NA	NA	NA	NA	NA
1500	g7243	7556.55	-0.189019	0.298134	2.99e-10	7.37e-09	TRUE	FALSE	NA	NA	IPR000120	Amidase	PANTHER	PTHR11895	TRANSAMIDASE	NA
1501	g7253	769.684	-1.20088	0.296521	1.49e-10	3.91e-09	TRUE	FALSE	NA	NA	IPR012394	Aldehyde dehydrogenase NAD(P)-dependent	PANTHER	PTHR43570	ALDEHYDE DEHYDROGENASE	cellular aldehyde metabolic process
1502	g7255	1065.61	0.611102	0.597955	4.46e-19	4.61e-17	TRUE	TRUE	NAC002-1	Circadian/Light response	-	NAC TRANSCRIPTION FACTOR 56	PANTHER	PTHR31719	NAC TRANSCRIPTION FACTOR 56	regulation of DNA-templated transcription
1503	g7258	1255.74	0.463874	0.446571	6.95e-12	2.37e-10	TRUE	FALSE	NA	NA	IPR022203	Protein of unknown function DUF3727	Pfam	PF12527	Protein of unknown function (DUF3727)	NA
1504	g7259	1682.16	0.944907	0.286267	2.77e-07	3.4e-06	TRUE	FALSE	NA	NA	IPR045184	WD40 repeat-containing protein SMU1	PANTHER	PTHR22848	WD40 REPEAT PROTEIN	mRNA splicing, via spliceosome, RNA splicing
1505	g7266	591.667	0.152475	0.249148	0.00013743	0.00076966	TRUE	FALSE	NA	NA	-	AUXILIN/CYCLIN G-ASSOCIATED KINASE-RELATED	PANTHER	PTHR23172	AUXILIN/CYCLIN G-ASSOCIATED KINASE-RELATED	clathrin coat disassembly, clathrin-dependent endocytosis
1506	g7269	936.473	1.16962	0.406556	1.38e-06	1.39e-05	TRUE	FALSE	NA	NA	-	EXPRESSED PROTEIN	PANTHER	PTHR31365	EXPRESSED PROTEIN	NA
1507	g7270	2002.8	1.60967	0.553182	7.58e-11	2.09e-09	TRUE	FALSE	NA	NA	-	LIPASE-LIKE PAD4	PANTHER	PTHR47413	LIPASE-LIKE PAD4	lipid metabolic process
1508	g7276	2101.27	-1.38668	0.357621	7.89e-13	3.21e-11	TRUE	FALSE	NA	NA	-	SOMATIC EMBRYOGENESIS RECEPTOR KINASE 1	PANTHER	PTHR47988	SOMATIC EMBRYOGENESIS RECEPTOR KINASE 1	protein phosphorylation
1509	g7277	200.545	-0.852991	0.484558	0.0014421	0.00568371	TRUE	FALSE	NA	NA	-	PHD FINGER PROTEIN 12	PANTHER	PTHR46309	PHD FINGER PROTEIN 12	regulation of transcription by RNA polymerase II
1510	g7282	7705.5	0.0184482	0.302365	9.3e-06	7.32e-05	TRUE	FALSE	NA	NA	IPR004159	Putative S-adenosyl-L-methionine-dependent methyltransferase	PANTHER	PTHR10108	SAM-DEPENDENT METHYLTRANSFERASE	NA
1511	g7284	1390.55	-0.353266	0.313304	0.00273594	0.00974647	TRUE	FALSE	NA	NA	-	N-ACETYLNEURAMINATE 9-O-ACETYLTRANSFERASE	PANTHER	PTHR13533	N-ACETYLNEURAMINATE 9-O-ACETYLTRANSFERASE	carbohydrate metabolic process
1512	g7285	761.547	0.439454	0.427768	0.00173486	0.0066131	TRUE	FALSE	NA	NA	IPR050257	Eukaryotic ribosomal RNA-processing and assembly protein	PANTHER	PTHR23105	RIBOSOMAL PROTEIN L7AE FAMILY MEMBER	maturation of LSU-rRNA, rRNA pseudouridine synthesis, snRNA pseudouridine synthesis
1513	g7292	1822.08	0.452739	0.217104	0.00064113	0.00287467	TRUE	FALSE	NA	NA	-	PROTEIN CUP-SHAPED COTYLEDON 2-RELATED	PANTHER	PTHR31744	PROTEIN CUP-SHAPED COTYLEDON 2-RELATED	regulation of DNA-templated transcription
1514	g7293	1881.85	0.209226	0.401528	0.00097106	0.00406787	TRUE	FALSE	NA	NA	IPR004963	Pectinacetylesterase/NOTUM	Pfam	PF03283	Pectinacetylesterase	cell wall organization
1515	g7295	9901.11	-1.28835	0.193192	4.83e-23	8.6e-21	TRUE	FALSE	NA	NA	-	NEUROFILAMENT PROTEIN-LIKE PROTEIN	PANTHER	PTHR37729	NEUROFILAMENT PROTEIN-LIKE PROTEIN	NA
1516	g7299	1377.01	-0.511727	0.290864	3.73e-05	0.00024898	TRUE	TRUE	PIF3-1	Circadian/Light response	IPR044273	Transcription factor PIF3-like	PANTHER	PTHR46807	TRANSCRIPTION FACTOR PIF3	regulation of DNA-templated transcription
1517	g7303	2170.32	-0.161075	0.197053	0.0023371	0.00851494	TRUE	FALSE	NA	NA	-	L-CYSTEINE DESULFHYDRASE	PANTHER	PTHR43092	L-CYSTEINE DESULFHYDRASE	NA
1518	g7304	496.194	-0.979584	0.42696	2.49e-07	3.1e-06	TRUE	FALSE	NA	NA	-	PHD FINGER FAMILY PROTEIN	PANTHER	PTHR34451	PHD FINGER FAMILY PROTEIN	NA
1519	g7305	2007.87	-0.39742	0.346637	6.83e-10	1.55e-08	TRUE	FALSE	NA	NA	IPR049932	Nuclear envelope-associated protein 1-4	PANTHER	PTHR48145	NUCLEAR ENVELOPE-ASSOCIATED PROTEIN 1	NA
1520	g7309	89547.6	0.101218	0.238292	0.00078982	0.00342813	TRUE	FALSE	NA	NA	IPR002133	S-adenosylmethionine synthetase	Hamap	MF_00086	S-adenosylmethionine synthase [metK].	S-adenosylmethionine biosynthetic process
1521	g7312	3054.2	0.210503	0.262802	0.0017585	0.00668771	TRUE	FALSE	NA	NA	IPR050591	Glycogen Synthase Kinase-3	PANTHER	PTHR24057	GLYCOGEN SYNTHASE KINASE-3 ALPHA	protein phosphorylation, signal transduction
1522	g7316	2396.9	0.900378	0.46579	4.76e-05	0.00030748	TRUE	FALSE	NA	NA	IPR000816	Peptidase C15, pyroglutamyl peptidase I	PIRSF	PIRSF015592	Pyrrolidone-crbxlat_pptds	proteolysis
1523	g7318	29337.5	0.655651	0.243457	1.71e-07	2.22e-06	TRUE	FALSE	NA	NA	IPR045168	YTH domain containing protein	PANTHER	PTHR12357	YTH YT521-B HOMOLOGY DOMAIN-CONTAINING	mRNA destabilization
1524	g7320	1896.47	-0.42038	0.453201	7.43e-12	2.52e-10	TRUE	FALSE	NA	NA	-	ZINC FINGER FYVE DOMAIN CONTAINING PROTEIN	PANTHER	PTHR22835	ZINC FINGER FYVE DOMAIN CONTAINING PROTEIN	NA
1525	g7329	74.3097	0.369094	0.51919	0.00117616	0.00478287	TRUE	FALSE	NA	NA	-	AGENET DOMAIN-CONTAINING PROTEIN-RELATED	PANTHER	PTHR31917	AGENET DOMAIN-CONTAINING PROTEIN-RELATED	NA
1526	g7330	137.844	0.579318	0.424591	5.88e-06	4.9e-05	TRUE	FALSE	NA	NA	-	XAA-PRO AMINOPEPTIDASE 3	PANTHER	PTHR43226	XAA-PRO AMINOPEPTIDASE 3	proteolysis
1527	g7345	129.491	-1.53524	0.526727	0.00075526	0.00330395	TRUE	FALSE	NA	NA	-	OS05G0129900 PROTEIN	PANTHER	PTHR47329	OS05G0129900 PROTEIN	NA
1528	g7348	1343.17	0.383089	0.663592	0.00014459	0.00080248	TRUE	FALSE	NA	NA	IPR004298	Nicotianamine synthase	ProSiteProfiles	PS51142	Nicotianamine synthase (NAS)-like family profile.	nicotianamine biosynthetic process
1529	g7366	1032.7	1.43141	0.436267	1.06e-07	1.44e-06	TRUE	FALSE	NA	NA	IPR045274	Receptor-like kinase WAK-like	PANTHER	PTHR27005	WALL-ASSOCIATED RECEPTOR KINASE-LIKE 21	protein phosphorylation, cell surface receptor signaling pathway
1530	g7377	1846.64	-0.45846	0.2387	0.00015058	0.00083255	TRUE	FALSE	NA	NA	IPR050974	Plant Zinc finger CCCH domain-containing	PANTHER	PTHR12506	PROTEIN PHOSPHATASE RELATED	NA
1531	g7381	60884.6	-0.144007	0.269481	0.00166148	0.00638978	TRUE	FALSE	NA	NA	IPR022980	Photosystem I, reaction centre subunit XI	PANTHER	PTHR34803	PHOTOSYSTEM I REACTION CENTER SUBUNIT XI, CHLOROPLASTIC	photosynthesis
1532	g7386	894.041	0.692525	0.244721	9.1e-05	0.0005425	TRUE	FALSE	NA	NA	IPR051956	eIF2B Complex Subunit Epsilon	PANTHER	PTHR45887	TRANSLATION INITIATION FACTOR EIF-2B SUBUNIT EPSILON	biosynthetic process
1533	g7388	9677.52	-0.0504064	0.338452	6.34e-07	7.01e-06	TRUE	FALSE	NA	NA	-	ISOPENTENYL-DIPHOSPHATE DELTA-ISOMERASE	PANTHER	PTHR10885	ISOPENTENYL-DIPHOSPHATE DELTA-ISOMERASE	isoprenoid biosynthetic process, isopentenyl diphosphate biosynthetic process
1534	g7391	3775.62	1.35505	0.278524	2.09e-17	1.71e-15	TRUE	FALSE	NA	NA	IPR015655	Protein phosphatase 2C	PANTHER	PTHR47992	PROTEIN PHOSPHATASE	protein dephosphorylation, peptidyl-threonine dephosphorylation
1535	g7396	4225.4	-0.15413	0.237563	3.68e-11	1.08e-09	TRUE	FALSE	NA	NA	-	THIOREDOXIN-LIKE PROTEIN 1	PANTHER	PTHR46115	THIOREDOXIN-LIKE PROTEIN 1	NA
1536	g7398	2323.17	0.154896	0.287159	1.15e-07	1.55e-06	TRUE	FALSE	NA	NA	IPR005691	Chloroplast protein import component Tic20	PANTHER	PTHR33510	PROTEIN TIC 20-II, CHLOROPLASTIC	NA
1537	g7399	441.744	0.110788	0.185162	0.00220714	0.00809666	TRUE	FALSE	NA	NA	IPR004882	Luc7-related	Pfam	PF03194	LUC7 N_terminus	mRNA splice site recognition
1538	g7406	946.428	-0.136597	0.286952	1.74e-05	0.00012562	TRUE	FALSE	NA	NA	-	LECITHIN-CHOLESTEROL ACYLTRANSFERASE-RELATED	PANTHER	PTHR11440	LECITHIN-CHOLESTEROL ACYLTRANSFERASE-RELATED	lipid metabolic process
1539	g7410	57.1277	-0.0097523	0.380254	0.00060533	0.00274739	TRUE	FALSE	NA	NA	IPR026316	KAT8 regulatory NSL complex subunit 2	PANTHER	PTHR13453	UNCHARACTERIZED	NA
1540	g7411	3400.31	0.267946	0.249474	3.76e-06	3.31e-05	TRUE	FALSE	NA	NA	IPR050317	Plant and Fungal Acyltransferase	PANTHER	PTHR31642	TRICHOTHECENE 3-O-ACETYLTRANSFERASE	NA
1541	g7420	2517.4	0.0791024	0.145129	1.28e-10	3.38e-09	TRUE	FALSE	NA	NA	-	Beta-glucosidase 11	FunFam	G3DSA:3.20.20.80:FF:000022	Beta-glucosidase 11	carbohydrate metabolic process, cellulose catabolic process
1542	g7421	982.662	-0.324212	0.220416	0.00223488	0.00818444	TRUE	FALSE	NA	NA	IPR044202	LETM1/MDM38-like	PANTHER	PTHR14009	LEUCINE ZIPPER-EF-HAND CONTAINING TRANSMEMBRANE PROTEIN	NA
1543	g7423	884.675	0.268789	0.248514	9.21e-09	1.65e-07	TRUE	FALSE	NA	NA	-	GNBP_B	PIRSF	PIRSF002394	GNBP_B	transcription initiation at RNA polymerase II promoter
1544	g7427	1699.16	-0.0194769	0.165526	5.23e-05	0.00033321	TRUE	FALSE	NA	NA	IPR046985	Inositol 5-phosphatase	PANTHER	PTHR11200	INOSITOL 5-PHOSPHATASE	phosphatidylinositol dephosphorylation
1545	g7432	278.773	1.67031	0.424387	1.15e-07	1.55e-06	TRUE	FALSE	NA	NA	-	-	PANTHER	PTHR45980	-	proteolysis
1546	g7443	824.707	0.928204	0.202689	1.31e-13	6.18e-12	TRUE	FALSE	NA	NA	IPR051960	Eukaryotic Initiation Factor 2B Subunit Gamma	PANTHER	PTHR45989	TRANSLATION INITIATION FACTOR EIF-2B SUBUNIT GAMMA	cytoplasmic translational initiation, biosynthetic process
1547	g7450	331.747	0.994018	0.526722	0.0007311	0.00321602	TRUE	FALSE	NA	NA	IPR039391	Phytocyanin-like	PANTHER	PTHR33021	BLUE COPPER PROTEIN	NA
1548	g7454	1483.35	-1.52991	0.386324	2.41e-08	3.92e-07	TRUE	FALSE	NA	NA	-	10 kDa chaperonin, mitochondrial	FunFam	G3DSA:2.30.33.40:FF:000002	10 kDa chaperonin, mitochondrial	protein folding, chaperone cofactor-dependent protein refolding
1549	g7458	1158.87	0.563649	0.512704	0.00011214	0.00065054	TRUE	FALSE	NA	NA	-	ESTS AU081301(E20138)	PANTHER	PTHR31482	ESTS AU081301(E20138)	NA
1550	g7460	222.957	0.817902	0.413592	2.44e-05	0.00016938	TRUE	FALSE	NA	NA	IPR007174	Las1	PANTHER	PTHR15002	UNCHARACTERIZED	maturation of 5.8S rRNA, maturation of LSU-rRNA, rRNA processing
1551	g7461	3041.43	-0.139634	0.227894	1.6e-06	1.58e-05	TRUE	FALSE	NA	NA	IPR051274	3'-5' Exoribonuclease	PANTHER	PTHR23044	3'-5' EXONUCLEASE ERI1-RELATED	NA
1552	g7466	4237.85	-1.22185	0.350474	0.00078653	0.00341671	TRUE	FALSE	NA	NA	-	OS07G0658000 PROTEIN	PANTHER	PTHR37246	OS07G0658000 PROTEIN	phospholipid metabolic process, arachidonic acid secretion
1553	g7470	250.584	0.245209	0.349945	0.00275558	0.0098027	TRUE	FALSE	NA	NA	-	RING/U-BOX SUPERFAMILY PROTEIN	PANTHER	PTHR47361	RING/U-BOX SUPERFAMILY PROTEIN	NA
1554	g7481	773.155	0.180835	0.232663	6.54e-06	5.39e-05	TRUE	FALSE	NA	NA	IPR051210	Ubiquitin ligases and GEF domain-containing protein	PANTHER	PTHR22870	REGULATOR OF CHROMOSOME CONDENSATION	NA
1555	g7486	5400.95	0.440478	0.595975	1.03e-25	2.55e-23	TRUE	FALSE	NA	NA	IPR044809	F-box protein AUF1-like	PANTHER	PTHR31215	OS05G0510400 PROTEIN-RELATED	NA
1556	g7487	648.384	0.852927	0.322219	9.65e-06	7.56e-05	TRUE	FALSE	NA	NA	IPR029710	DNA ligase 4	PANTHER	PTHR45997	DNA LIGASE 4	DNA repair, nucleotide-excision repair, DNA gap filling, double-strand break repair via nonhomologous end joining, DNA recombination, DNA ligation involved in DNA repair, DNA biosynthetic process
1557	g7488	87130.7	-3.10375	0.404514	1.07e-13	5.11e-12	TRUE	TRUE	AGT1-2	Photorespiration	IPR024169	Serine-pyruvate aminotransferase/2-aminoethylphosphonate-pyruvate transaminase	PIRSF	PIRSF000524	SPT	glycine biosynthetic process, by transamination of glyoxylate
1558	g7490	2129.55	-0.0617845	0.312229	6.91e-08	9.86e-07	TRUE	FALSE	NA	NA	IPR005202	Transcription factor GRAS	ProSiteProfiles	PS50985	GRAS family profile.	regulation of DNA-templated transcription
1559	g7491	505.326	-0.066062	0.447251	1.35e-05	0.00010106	TRUE	FALSE	NA	NA	-	EXTENSIN, PROLINE-RICH PROTEIN	PANTHER	PTHR23201	EXTENSIN, PROLINE-RICH PROTEIN	NA
1560	g7492	1747	0.323219	0.324239	0.0004203	0.00201558	TRUE	FALSE	NA	NA	-	THUMP domain-containing protein 1	FunFam	G3DSA:3.30.2300.10:FF:000001	THUMP domain-containing protein 1	tRNA modification
1561	g7495	354.691	-0.142339	0.264222	0.0007738	0.00337258	TRUE	FALSE	NA	NA	-	Phosphotransferase	FunFam	G3DSA:3.40.367.20:FF:000003	Phosphotransferase	intracellular glucose homeostasis, carbohydrate metabolic process, glycolytic process
1562	g7498	551.595	-0.383489	0.303759	0.00056402	0.00258762	TRUE	FALSE	NA	NA	-	HEAT SHOCK PROTEIN DNAJ WITH TETRATRICOPEPTIDE REPEAT-CONTAINING PROTEIN	PANTHER	PTHR45181	HEAT SHOCK PROTEIN DNAJ WITH TETRATRICOPEPTIDE REPEAT-CONTAINING PROTEIN	NA
1563	g7502	477.136	0.136704	0.372886	0.0011338	0.00463289	TRUE	FALSE	NA	NA	-	RNA-BINDING (RRM/RBD/RNP MOTIFS)	PANTHER	PTHR24009	RNA-BINDING (RRM/RBD/RNP MOTIFS)	NA
1564	g7508	1084.46	0.779235	0.344962	1.18e-13	5.63e-12	TRUE	FALSE	NA	NA	IPR002504	NAD kinase	Hamap	MF_00361	NAD kinase [nadK].	NADP biosynthetic process, NAD metabolic process
1565	g7522	27402.3	-0.995636	0.423225	0.00249524	0.00900992	TRUE	FALSE	NA	NA	IPR040296	Photosystem II 5kDa protein, chloroplastic	PANTHER	PTHR34940	PHOTOSYSTEM II 5 KDA PROTEIN, CHLOROPLASTIC	NA
1566	g7533	207.238	-1.63148	0.455894	1.65e-13	7.7e-12	TRUE	FALSE	NA	NA	IPR050421	Pentatricopeptide repeat-containing	PANTHER	PTHR47928	REPEAT-CONTAINING PROTEIN, PUTATIVE-RELATED	NA
1567	g7534	3138.16	-1.17358	0.63312	1.79e-10	4.62e-09	TRUE	FALSE	NA	NA	IPR002528	Multi antimicrobial extrusion protein	Pfam	PF01554	MatE	transmembrane transport
1568	g7535	165.722	-0.0401751	0.364505	7.22e-05	0.00044138	TRUE	TRUE	DIT1-4	Photorespiration	IPR030676	Citrate carrier CitT-related	PANTHER	PTHR42826	DICARBOXYLATE TRANSPORTER 2.1, CHLOROPLASTIC	transmembrane transport
1569	g7537	2858.05	0.99586	0.386638	7.19e-06	5.85e-05	TRUE	FALSE	NA	NA	-	GTPASE DER	PANTHER	PTHR43834	GTPASE DER	NA
1570	g7554	3055.12	0.716991	0.301616	3.24e-11	9.66e-10	TRUE	FALSE	NA	NA	IPR050652	AN1/A20 Zinc Finger	PANTHER	PTHR10634	AN1-TYPE ZINC FINGER PROTEIN	protein ubiquitination
1571	g7555	988.988	0.100636	0.324876	2.95e-07	3.6e-06	TRUE	FALSE	NA	NA	-	FLIPPASE KINASE 1-RELATED	PANTHER	PTHR45637	FLIPPASE KINASE 1-RELATED	protein phosphorylation
1572	g7559	4764.9	0.167471	0.30235	1.61e-05	0.00011756	TRUE	FALSE	NA	NA	-	PROLINE-TRNA LIGASE (DUF1680)	PANTHER	PTHR31151	PROLINE-TRNA LIGASE (DUF1680)	carbohydrate metabolic process
1573	g7560	72.016	-0.177325	0.484982	0.00102747	0.00426104	TRUE	FALSE	NA	NA	IPR053211	DNA damage-repair/toleration-associated protein	PANTHER	PTHR48060	DNA DAMAGE-REPAIR/TOLERATION PROTEIN DRT100	NA
1574	g7564	275.424	0.456197	0.462935	0.00115283	0.00469983	TRUE	FALSE	NA	NA	-	Histone H3.3	FunFam	G3DSA:1.10.20.10:FF:000044	Histone H3.3	NA
1575	g7590	2470.03	-0.366243	0.233922	2.46e-05	0.00017062	TRUE	FALSE	NA	NA	-	OS02G0832600 PROTEIN	PANTHER	PTHR34484	OS02G0832600 PROTEIN	NA
1576	g7592	779.496	0.0879676	0.273273	1.94e-06	1.87e-05	TRUE	FALSE	NA	NA	IPR039633	Plastid-lipid-associated protein	PANTHER	PTHR31906	PLASTID-LIPID-ASSOCIATED PROTEIN 4, CHLOROPLASTIC-RELATED	NA
1577	g7595	13907.8	-0.691161	0.248687	0.00011713	0.00067447	TRUE	FALSE	NA	NA	-	Putative formate--tetrahydrofolate ligase	FunFam	G3DSA:3.10.410.10:FF:000001	Putative formate--tetrahydrofolate ligase	NA
1578	g7601	1066.22	-0.369613	0.295141	0.00016294	0.00088985	TRUE	FALSE	NA	NA	-	MATERNAL EFFECT EMBRYO ARREST 9	PANTHER	PTHR37707	MATERNAL EFFECT EMBRYO ARREST 9	NA
1579	g7602	5009.7	0.288616	0.298327	5.39e-16	3.5e-14	TRUE	FALSE	NA	NA	-	6,7-DIMETHYL-8-RIBITYLLUMAZINE SYNTHASE	PANTHER	PTHR37229	6,7-DIMETHYL-8-RIBITYLLUMAZINE SYNTHASE	tetrahydrobiopterin biosynthetic process
1580	g7605	1871.08	0.602257	0.231695	1.81e-06	1.76e-05	TRUE	TRUE	PP2A3-1	PEPC regulation	IPR047129	Serine/Threonine protein phosphatase PP2A-like	PANTHER	PTHR45619	SERINE/THREONINE-PROTEIN PHOSPHATASE PP2A-RELATED	mitotic cell cycle
1581	g7607	2774.02	-0.0338951	0.254553	2.54e-05	0.00017529	TRUE	FALSE	NA	NA	-	AA_transporter	PIRSF	PIRSF006060	AA_transporter	transmembrane transport
1582	g7610	1716.96	-0.0945958	0.162728	0.00013796	0.00077217	TRUE	FALSE	NA	NA	IPR050907	Serine/Arginine-Rich Splicing Factor	PANTHER	PTHR23147	SERINE/ARGININE RICH SPLICING FACTOR	mRNA splicing, via spliceosome
1583	g7612	2628.64	-1.62195	0.429987	3.51e-10	8.57e-09	TRUE	FALSE	NA	NA	IPR050584	Cholesterol 7-desaturase	PANTHER	PTHR21266	IRON-SULFUR DOMAIN CONTAINING PROTEIN	NA
1584	g7613	2251.2	-1.20116	0.501266	2.86e-06	2.61e-05	TRUE	FALSE	NA	NA	IPR050584	Cholesterol 7-desaturase	PANTHER	PTHR21266	IRON-SULFUR DOMAIN CONTAINING PROTEIN	NA
1585	g7620	1180.45	0.236665	0.282611	9.49e-08	1.31e-06	TRUE	FALSE	NA	NA	IPR052245	Plant Stress & Developmental Transcription Factors	PANTHER	PTHR44191	TRANSCRIPTION FACTOR KUA1	response to ethylene, response to gibberellin
1586	g7624	367.864	1.00223	0.404778	1.29e-05	9.71e-05	TRUE	FALSE	NA	NA	IPR039920	DNA repair/transcription protein MET18/MMS19	PANTHER	PTHR12891	DNA REPAIR/TRANSCRIPTION PROTEIN MET18/MMS19	iron-sulfur cluster assembly, protein maturation by iron-sulfur cluster transfer
1587	g7627	2834.72	-0.53632	0.221482	0.00195375	0.00730224	TRUE	FALSE	NA	NA	IPR001312	Hexokinase	PANTHER	PTHR19443	HEXOKINASE	intracellular glucose homeostasis, carbohydrate metabolic process, glucose metabolic process, glycolytic process, carbohydrate phosphorylation, glucose 6-phosphate metabolic process
1588	g7635	458.271	2.87729	0.751085	6.08e-07	6.74e-06	TRUE	FALSE	NA	NA	IPR050823	Plant Serine/Threonine-Protein Kinase	PANTHER	PTHR45621	OS01G0588500 PROTEIN-RELATED	protein phosphorylation
1589	g7639	1018.51	1.67072	0.206737	4.44e-27	1.34e-24	TRUE	FALSE	NA	NA	-	DNA REPAIR PROTEIN RADA	PANTHER	PTHR32472	DNA REPAIR PROTEIN RADA	recombinational repair, DNA repair
1590	g7662	1227.62	2.85267	1.12861	1.04e-10	2.8e-09	TRUE	FALSE	NA	NA	IPR051809	Plant receptor-like serine/threonine-protein kinase	PANTHER	PTHR27008	OS04G0122200 PROTEIN	protein phosphorylation
1591	g7668	525.553	0.615875	0.298676	0.00107654	0.00443147	TRUE	FALSE	NA	NA	IPR040213	GIR2-like	PANTHER	PTHR12292	RWD DOMAIN-CONTAINING PROTEIN	cytoplasmic translation
1592	g7673	4744.72	0.945189	0.500248	0.00062067	0.00279916	TRUE	FALSE	NA	NA	IPR017439	Amidohydrolase	PANTHER	PTHR11014	PEPTIDASE M20 FAMILY MEMBER	auxin metabolic process
1593	g7686	716.808	-0.206521	0.272872	1.17e-09	2.5e-08	TRUE	FALSE	NA	NA	IPR008586	Protein of unknown function DUF868, plant	PANTHER	PTHR31972	EXPRESSED PROTEIN	NA
1594	g7688	367.925	0.0966571	0.335506	1.62e-14	8.62e-13	TRUE	FALSE	NA	NA	-	PREPHENATE DEHYDRATASE P PROTEIN	PANTHER	PTHR21022	PREPHENATE DEHYDRATASE P PROTEIN	L-phenylalanine biosynthetic process
1595	g7691	70242.8	-8.65e-05	0.327766	1.51e-09	3.19e-08	TRUE	FALSE	NA	NA	IPR040358	Uncharacterized protein At4g22758-like	PANTHER	PTHR33270	BNAC05G50380D PROTEIN	NA
1596	g7697	1568.85	-4.07954	0.418949	2.46e-37	1.62e-34	TRUE	FALSE	NA	NA	IPR009145	U2 auxiliary factor small subunit	PANTHER	PTHR12620	U2 SNRNP AUXILIARY FACTOR, SMALL SUBUNIT	mRNA splicing, via spliceosome
1597	g7698	202.185	1.81395	0.377863	5.69e-10	1.31e-08	TRUE	FALSE	NA	NA	-	OSJNBA0013A04.12 PROTEIN	PANTHER	PTHR32166	OSJNBA0013A04.12 PROTEIN	NA
1598	g7701	2708.58	0.133858	0.280856	4.3e-07	4.98e-06	TRUE	FALSE	NA	NA	IPR050177	Bifunctional lipid A modification and metabolic enzymes	PANTHER	PTHR43245	BIFUNCTIONAL POLYMYXIN RESISTANCE PROTEIN ARNA	NA
1599	g7711	831.811	0.953567	0.650302	0.00126908	0.00510705	TRUE	FALSE	NA	NA	IPR001461	Aspartic peptidase A1 family	PANTHER	PTHR13683	ASPARTYL PROTEASES	proteolysis
1600	g7713	13338.4	0.103357	0.306599	3.26e-14	1.67e-12	TRUE	FALSE	NA	NA	IPR031107	Small heat shock protein	PANTHER	PTHR11527	HEAT-SHOCK PROTEIN 20 FAMILY MEMBER	protein folding, response to heat, response to salt stress, response to hydrogen peroxide, protein complex oligomerization
1601	g7724	1151.63	-0.452547	0.29855	0.00014617	0.00081098	TRUE	FALSE	NA	NA	IPR004412	Glutamyl-tRNA(Gln) amidotransferase A subunit	Hamap	MF_00120	Glutamyl-tRNA(Gln) amidotransferase subunit A [gatA].	translation
1602	g7728	258.911	0.230556	0.213684	0.00077739	0.00338659	TRUE	FALSE	NA	NA	IPR044824	Protein MAINTENANCE OF MERISTEMS-like	PANTHER	PTHR46033	PROTEIN MAIN-LIKE 2	meristem maintenance, meristem development
1603	g7733	503.785	-0.38418	0.377873	4.43e-09	8.44e-08	TRUE	FALSE	NA	NA	-	RING/U-BOX SUPERFAMILY PROTEIN	PANTHER	PTHR46519	RING/U-BOX SUPERFAMILY PROTEIN	NA
1604	g7734	1424.81	-0.917193	0.686597	2.37e-07	2.97e-06	TRUE	FALSE	NA	NA	-	E3 UBIQUITIN-PROTEIN LIGASE ATL42	PANTHER	PTHR46539	E3 UBIQUITIN-PROTEIN LIGASE ATL42	NA
1605	g7745	30.9375	5.49083	1.74922	4.55e-06	3.91e-05	TRUE	FALSE	NA	NA	IPR045215	Pentatricopeptide repeat-containing protein At1g15510-like	PANTHER	PTHR24015	OS07G0578800 PROTEIN-RELATED	RNA modification
1606	g7751	1423.75	1.05579	0.351574	8.29e-08	1.16e-06	TRUE	FALSE	NA	NA	IPR050209	Rab GTPases family involved in membrane trafficking	PANTHER	PTHR47979	DRAB11-RELATED	vesicle-mediated transport
1607	g7752	101.686	0.989698	0.833096	2.23e-09	4.53e-08	TRUE	FALSE	NA	NA	-	OS06G0550800 PROTEIN	PANTHER	PTHR33785	OS06G0550800 PROTEIN	NA
1608	g7757	1166.2	0.0215238	0.248634	8.97e-06	7.1e-05	TRUE	FALSE	NA	NA	IPR050591	Glycogen Synthase Kinase-3	PANTHER	PTHR24057	GLYCOGEN SYNTHASE KINASE-3 ALPHA	protein phosphorylation, signal transduction
1609	g7764	7588.05	-0.0108105	0.267517	2.48e-06	2.3e-05	TRUE	FALSE	NA	NA	-	UNCHARACTERIZED	PANTHER	PTHR13318	UNCHARACTERIZED	SCF-dependent proteasomal ubiquitin-dependent protein catabolic process
1610	g7769	3251.79	0.320145	0.304485	1.31e-16	9.27e-15	TRUE	FALSE	NA	NA	-	NF-KAPPA-B INHIBITOR-LIKE PROTEIN-RELATED	PANTHER	PTHR34118	NF-KAPPA-B INHIBITOR-LIKE PROTEIN-RELATED	NA
1611	g7773	93267.4	-0.113134	0.259841	0.00098689	0.00411867	TRUE	FALSE	NA	NA	IPR016206	Ketol-acid reductoisomerase, plant	PIRSF	PIRSF000118	Ilv5_plant	branched-chain amino acid biosynthetic process, isoleucine biosynthetic process, valine biosynthetic process
1612	g7776	779.899	-1.54007	0.415593	5.4e-05	0.00034271	TRUE	FALSE	NA	NA	IPR050508	Methyltransferase Superfamily	PANTHER	PTHR42912	METHYLTRANSFERASE	NA
1613	g7779	56613	0.139833	0.270609	1.93e-06	1.86e-05	TRUE	FALSE	NA	NA	IPR001461	Aspartic peptidase A1 family	PANTHER	PTHR47966	BETA-SITE APP-CLEAVING ENZYME, ISOFORM A-RELATED	proteolysis, lipid metabolic process
1614	g7781	90.4434	0.309554	0.625559	0.00094863	0.00398614	TRUE	FALSE	NA	NA	-	SIGNALING PEPTIDE TAXIMIN 2	PANTHER	PTHR33834	SIGNALING PEPTIDE TAXIMIN 2	NA
1615	g7805	1180.49	-3.99009	0.321241	3.8e-50	7.52e-47	TRUE	FALSE	NA	NA	IPR051339	DnaJ homolog subfamily B	PANTHER	PTHR24078	DNAJ HOMOLOG SUBFAMILY C MEMBER	protein folding, chaperone cofactor-dependent protein refolding
1616	g7815	10151.6	-0.769833	0.276448	8.45e-05	0.00050801	TRUE	FALSE	NA	NA	-	ADP,ATP carrier protein, mitochondrial	FunFam	G3DSA:1.50.40.10:FF:000001	ADP,ATP carrier protein, mitochondrial	transmembrane transport, mitochondrial ADP transmembrane transport, mitochondrial ATP transmembrane transport
1617	g7821	405.389	0.0111848	0.371802	3.97e-08	6.06e-07	TRUE	FALSE	NA	NA	IPR045215	Pentatricopeptide repeat-containing protein At1g15510-like	PANTHER	PTHR24015	OS07G0578800 PROTEIN-RELATED	RNA modification
1618	g7834	1183.51	0.00484948	0.327328	2.16e-15	1.28e-13	TRUE	FALSE	NA	NA	-	EXPRESSED PROTEIN-RELATED	PANTHER	PTHR34683	EXPRESSED PROTEIN-RELATED	NA
1619	g7852	136.151	0.98673	0.54281	0.00017503	0.00094656	TRUE	FALSE	NA	NA	-	LANC-LIKE PROTEIN	PANTHER	PTHR12736	LANC-LIKE PROTEIN	carbohydrate metabolic process, peptide modification
1620	g7856	17327.8	-1.46193	0.365625	6.88e-06	5.63e-05	TRUE	FALSE	NA	NA	IPR005979	Protochlorophyllide reductase	PANTHER	PTHR44419	PROTOCHLOROPHYLLIDE REDUCTASE C, CHLOROPLASTIC	NA
1621	g7865	566.54	0.286842	0.261473	0.00018531	0.0009958	TRUE	FALSE	NA	NA	IPR015655	Protein phosphatase 2C	PANTHER	PTHR47992	PROTEIN PHOSPHATASE	protein dephosphorylation, peptidyl-threonine dephosphorylation
1622	g7870	1166.46	0.362828	0.323953	2.74e-08	4.39e-07	TRUE	FALSE	NA	NA	IPR046959	Pollen receptor-like kinase 1-6/SFR4-like	PANTHER	PTHR48007	LEUCINE-RICH REPEAT RECEPTOR-LIKE PROTEIN KINASE PXC1	protein phosphorylation
1623	g7877	551.943	-0.665039	0.409006	6.31e-05	0.00039379	TRUE	FALSE	NA	NA	IPR029993	Plant galacturonosyltransferase GAUT	PANTHER	PTHR32116	GALACTURONOSYLTRANSFERASE 4-RELATED	NA
1624	g7900	859.064	-0.321116	0.316293	3.39e-05	0.00022764	TRUE	FALSE	NA	NA	IPR045180	La domain containing protein	PANTHER	PTHR22792	LUPUS LA PROTEIN-RELATED	mRNA stabilization
1625	g7901	331.602	-0.285042	0.375109	0.0018823	0.00706449	TRUE	FALSE	NA	NA	IPR004252	Probable transposase, Ptta/En/Spm, plant	Pfam	PF03004	Plant transposase (Ptta/En/Spm family)	NA
1626	g7904	4509.78	0.112569	0.250776	0.00152417	0.0059492	TRUE	FALSE	NA	NA	IPR050209	Rab GTPases family involved in membrane trafficking	PANTHER	PTHR47979	DRAB11-RELATED	vesicle-mediated transport
1627	g7905	10368.4	-1.43599	0.458844	1.8e-05	0.00012984	TRUE	TRUE	APS1-1	Starch synthesis	-	Glucose-1-phosphate adenylyltransferase	FunFam	G3DSA:3.90.550.10:FF:000030	Glucose-1-phosphate adenylyltransferase	glycogen biosynthetic process, biosynthetic process
1628	g7912	1529.92	1.48891	0.360659	6.57e-05	0.0004076	TRUE	FALSE	NA	NA	IPR006957	Ethylene insensitive 3	PANTHER	PTHR33305	ETHYLENE INSENSITIVE 3-LIKE 2 PROTEIN	NA
1629	g7915	2653.18	-0.165016	0.129853	0.00154712	0.00602028	TRUE	FALSE	NA	NA	IPR045255	Ran binding protein RanBP1-like	PANTHER	PTHR23138	RAN BINDING PROTEIN	nucleocytoplasmic transport, intracellular transport
1630	g7919	904.991	-0.169024	0.252212	0.00013671	0.0007666	TRUE	FALSE	NA	NA	IPR050117	Mitogen-activated protein kinase	PANTHER	PTHR24055	MITOGEN-ACTIVATED PROTEIN KINASE	protein phosphorylation, intracellular signal transduction
1631	g7940	3427.87	-0.279247	0.243163	8.55e-05	0.00051308	TRUE	FALSE	NA	NA	IPR004588	4-hydroxy-3-methylbut-2-en-1-yl diphosphate synthase, bacterial-type	Hamap	MF_00159	4-hydroxy-3-methylbut-2-en-1-yl diphosphate synthase (ferredoxin) [ispG].	isoprenoid biosynthetic process, terpenoid biosynthetic process, isopentenyl diphosphate biosynthetic process, methylerythritol 4-phosphate pathway, cellular metabolic process
1632	g7942	2027.4	0.199938	0.197472	1.15e-27	3.73e-25	TRUE	FALSE	NA	NA	-	OS02G0165000 PROTEIN	PANTHER	PTHR46158	OS02G0165000 PROTEIN	NA
1633	g7943	663.986	0.366404	0.278641	0.00061547	0.00278456	TRUE	FALSE	NA	NA	IPR045850	tRNA (uracil(54)-C(5))-methyltransferase, metazoa type	PANTHER	PTHR45904	TRNA (URACIL-5-)-METHYLTRANSFERASE	RNA processing
1634	g7954	3591.99	-0.463249	0.297321	0.0001607	0.00087923	TRUE	FALSE	NA	NA	-	NUCLEOSIDE-DIPHOSPHATE-SUGAR EPIMERASE	PANTHER	PTHR43113	NUCLEOSIDE-DIPHOSPHATE-SUGAR EPIMERASE	menaquinone biosynthetic process
1635	g7957	289.293	0.397229	0.482207	3.68e-06	3.25e-05	TRUE	FALSE	NA	NA	IPR019190	Exonuclease V	Pfam	PF09810	Exonuclease V - a 5' deoxyribonuclease	interstrand cross-link repair
1636	g7962	3609.17	2.8207	0.637554	5.68e-12	1.97e-10	TRUE	FALSE	NA	NA	IPR050117	Mitogen-activated protein kinase	PANTHER	PTHR24055	MITOGEN-ACTIVATED PROTEIN KINASE	protein phosphorylation, intracellular signal transduction
1637	g7964	15943	0.773767	0.308062	0.00132007	0.00527406	TRUE	FALSE	NA	NA	IPR050611	ATP-binding cassette sub-family F member, EF3 subfamily	PANTHER	PTHR19211	ATP-BINDING TRANSPORT PROTEIN-RELATED	NA
1638	g7965	2776.2	0.88093	0.267039	9.77e-05	0.00057842	TRUE	FALSE	NA	NA	NA	NA	NA	NA	NA	NA
1639	g7974	2546.89	-0.563743	0.299509	4.86e-05	0.0003137	TRUE	FALSE	NA	NA	IPR045009	CASP-like protein 5	PANTHER	PTHR32021	CASP-LIKE PROTEIN 5B3	NA
1640	g7979	3505.27	0.719457	0.210059	9.91e-06	7.75e-05	TRUE	FALSE	NA	NA	IPR007587	SIT4 phosphatase-associated protein family	PANTHER	PTHR12634	SIT4 YEAST -ASSOCIATING PROTEIN-RELATED	regulation of phosphoprotein phosphatase activity
1641	g8006	2031.44	1.06473	1.00932	0.00240619	0.00873627	TRUE	FALSE	NA	NA	-	Carboxypeptidase	FunFam	G3DSA:3.40.50.1820:FF:000060	Carboxypeptidase	proteolysis
1642	g8008	1289.97	-0.53573	0.549356	6.26e-08	9.02e-07	TRUE	FALSE	NA	NA	IPR016455	Xyloglucan endotransglucosylase/hydrolase	PIRSF	PIRSF005604	EndGlu_transf	carbohydrate metabolic process, xyloglucan metabolic process, cell wall biogenesis, glucan metabolic process
1643	g8009	2650.85	-0.0524199	0.182462	0.00011999	0.00068737	TRUE	FALSE	NA	NA	-	UNCHARACTERIZED NODULIN-LIKE PROTEIN	PANTHER	PTHR21576	UNCHARACTERIZED NODULIN-LIKE PROTEIN	NA
1644	g8032	1100.38	0.810941	0.267748	1.73e-08	2.9e-07	TRUE	FALSE	NA	NA	-	ILK	PIRSF	PIRSF000654	ILK	protein phosphorylation
1645	g8041	1472.2	-0.258831	0.20141	0.00200046	0.00745332	TRUE	FALSE	NA	NA	IPR027379	Cardiolipin synthase N-terminal	Pfam	PF13396	Phospholipase_D-nuclease N-terminal	NA
1646	g8042	1063.15	0.633978	0.252683	1.09e-07	1.48e-06	TRUE	FALSE	NA	NA	IPR017423	tRNA (adenine(58)-N(1))-methyltransferase non-catalytic subunit TRM6	PANTHER	PTHR12945	TRANSLATION INITIATION FACTOR EIF3-RELATED	tRNA methylation
1647	g8044	688.529	-0.212684	0.267163	0.00017774	0.0009586	TRUE	FALSE	NA	NA	-	EXPRESSED PROTEIN	PANTHER	PTHR36343	EXPRESSED PROTEIN	NA
1648	g8065	346.9	-0.0052754	0.355573	0.00110298	0.00452043	TRUE	FALSE	NA	NA	IPR039959	Fimbrin/Plastin	PANTHER	PTHR19961	FIMBRIN/PLASTIN	actin filament bundle assembly, actin filament network formation
1649	g8066	595.741	-0.0338859	0.188476	0.00144924	0.00570523	TRUE	FALSE	NA	NA	IPR044515	Ankyrin repeat and BTB/POZ domain-containing protein 1-like	PANTHER	PTHR46231	ANKYRIN REPEAT AND BTB/POZ DOMAIN-CONTAINING PROTEIN 1	NA
1650	g8147	17.1897	6.16204	1.74155	0.00012882	0.00072994	TRUE	FALSE	NA	NA	IPR050592	GDSL lipolytic enzyme	PANTHER	PTHR45642	GDSL ESTERASE/LIPASE EXL3	NA
1651	g8148	2071.09	0.108537	0.378148	0.00010118	0.00059692	TRUE	FALSE	NA	NA	-	KINASE-RELATED	PANTHER	PTHR20953	KINASE-RELATED	NA
1652	g8170	9228.41	0.148744	0.272277	0.00089453	0.00379917	TRUE	FALSE	NA	NA	IPR005956	4-hydroxyphenylpyruvate dioxygenase	PANTHER	PTHR11959	4-HYDROXYPHENYLPYRUVATE DIOXYGENASE	tyrosine catabolic process, aromatic amino acid metabolic process
1653	g8179	1271.45	0.126029	0.410342	8.89e-06	7.04e-05	TRUE	FALSE	NA	NA	IPR050295	Plant 2-oxoglutarate-dependent oxidoreductases	PANTHER	PTHR47991	OXOGLUTARATE/IRON-DEPENDENT DIOXYGENASE	NA
1654	g8194	3659.13	0.101012	0.226611	0.00174231	0.00663344	TRUE	FALSE	NA	NA	IPR013025	Large ribosomal subunit protein uL23-like	Hamap	MF_01369_A	Large ribosomal subunit protein uL23 [rplW].	ribosomal large subunit assembly, translation
1655	g8216	1318.78	-0.423783	0.282763	8.26e-07	8.84e-06	TRUE	FALSE	NA	NA	-	PPR_LONG DOMAIN-CONTAINING PROTEIN	PANTHER	PTHR47936	PPR_LONG DOMAIN-CONTAINING PROTEIN	NA
1656	g8224	787.659	1.27802	0.447077	0.00272324	0.00970539	TRUE	FALSE	NA	NA	IPR044974	Disease resistance protein, plants	PANTHER	PTHR23155	DISEASE RESISTANCE PROTEIN RP	defense response, defense response to other organism
1657	g8230	563.928	0.481927	0.40667	0.00017539	0.00094794	TRUE	FALSE	NA	NA	-	PPR_LONG DOMAIN-CONTAINING PROTEIN	PANTHER	PTHR47936	PPR_LONG DOMAIN-CONTAINING PROTEIN	NA
1658	g8243	1659.96	0.176369	0.18457	0.00024485	0.00126748	TRUE	FALSE	NA	NA	IPR038741	AP-5 complex subunit beta-1	PANTHER	PTHR34033	AP-5 COMPLEX SUBUNIT BETA-1	endosomal transport
1659	g8249	1473.68	0.723346	0.277982	2.15e-10	5.46e-09	TRUE	FALSE	NA	NA	IPR052441	Armadillo Repeat & Ser/Thr Protein Kinase	PANTHER	PTHR46618	ARMADILLO REPEAT-CONTAINING PROTEIN 3	protein phosphorylation
1660	g8257	6375.22	1.11581	0.375072	3.01e-10	7.42e-09	TRUE	FALSE	NA	NA	-	EUKARYOTIC TRANSLATION INITIATION FACTOR 4B/4H	PANTHER	PTHR23236	EUKARYOTIC TRANSLATION INITIATION FACTOR 4B/4H	NA
1661	g8279	5443.25	0.174452	0.243695	4.69e-05	0.00030364	TRUE	FALSE	NA	NA	IPR044166	Ferredoxin-thioredoxin reductase, variable chain	PANTHER	PTHR46937	FERREDOXIN-THIOREDOXIN REDUCTASE, VARIABLE CHAIN	photosynthesis
1662	g8280	852.747	0.389417	0.232726	0.00045056	0.00213348	TRUE	FALSE	NA	NA	IPR050074	Dihydroorotate dehydrogenase	PANTHER	PTHR48109	DIHYDROOROTATE DEHYDROGENASE (QUINONE), MITOCHONDRIAL-RELATED	'de novo' pyrimidine nucleobase biosynthetic process, pyrimidine ribonucleotide biosynthetic process
1663	g8283	638.427	-0.0791439	0.232395	0.00041935	0.00201215	TRUE	FALSE	NA	NA	IPR039321	Increased DNA methylation 2/3-like	PANTHER	PTHR34661	INCREASED DNA METHYLATION 3	positive regulation of DNA demethylation
1664	g8294	2765.4	-0.464509	0.386839	2.56e-05	0.0001768	TRUE	FALSE	NA	NA	-	CHAPERONE PROTEIN DNAJ C76, CHLOROPLASTIC	PANTHER	PTHR45295	CHAPERONE PROTEIN DNAJ C76, CHLOROPLASTIC	NA
1665	g8302	3228.22	1.73831	0.266375	4.73e-12	1.68e-10	TRUE	FALSE	NA	NA	IPR043312	E3 ubiquitin ligase BIG BROTHER-like	PANTHER	PTHR47530	E3 UBIQUITIN LIGASE BIG BROTHER-RELATED	NA
1666	g8304	451.065	0.467219	0.32137	2.92e-06	2.66e-05	TRUE	FALSE	NA	NA	IPR051570	TBC1 domain family involved in cilium biogenesis	PANTHER	PTHR19853	WD REPEAT CONTAINING PROTEIN 3 WDR3	maturation of SSU-rRNA
1667	g8308	1325.79	0.824098	0.3064	0.00016445	0.00089672	TRUE	FALSE	NA	NA	IPR051573	Ankyrin repeat and SOCS box domain-containing protein	PANTHER	PTHR24136	SOWAH (DROSOPHILA) HOMOLOG	protein ubiquitination, positive regulation of protein catabolic process
1668	g8313	439.39	0.359274	0.308528	0.00024276	0.0012578	TRUE	FALSE	NA	NA	IPR027277	Nicotinate-nucleotide pyrophosphorylase/Putative pyrophosphorylase ModD	PIRSF	PIRSF006250	NadC_ModD	NAD biosynthetic process, quinolinate catabolic process
1669	g8316	552.774	0.744052	0.359872	0.00037939	0.00184228	TRUE	FALSE	NA	NA	-	PROTEIN-S ISOPRENYLCYSTEINE O-METHYLTRANSFERASE	PANTHER	PTHR12714	PROTEIN-S ISOPRENYLCYSTEINE O-METHYLTRANSFERASE	FAD biosynthetic process, riboflavin biosynthetic process
1670	g8317	158.953	0.668086	0.698332	0.00099538	0.00414574	TRUE	FALSE	NA	NA	IPR008547	Protein of unknown function DUF829, TMEM53	PANTHER	PTHR12265	UNCHARACTERIZED	NA
1671	g8336	709.853	0.250917	0.233444	5.52e-14	2.75e-12	TRUE	FALSE	NA	NA	-	DUPLICATED HOMEODOMAIN-LIKE SUPERFAMILY PROTEIN-RELATED	PANTHER	PTHR44042	DUPLICATED HOMEODOMAIN-LIKE SUPERFAMILY PROTEIN-RELATED	NA
1672	g8348	2361.71	-0.201312	0.394598	8.55e-07	9.12e-06	TRUE	FALSE	NA	NA	IPR001461	Aspartic peptidase A1 family	PANTHER	PTHR13683	ASPARTYL PROTEASES	proteolysis
1673	g8352	876.986	-0.19207	0.245982	4.17e-05	0.00027376	TRUE	FALSE	NA	NA	-	RIBOSOMAL RNA SMALL SUBUNIT METHYLTRANSFERASE J	PANTHER	PTHR36793	RIBOSOMAL RNA SMALL SUBUNIT METHYLTRANSFERASE J	NA
1674	g8358	78.0033	0.0770926	0.319646	0.00238404	0.00866993	TRUE	FALSE	NA	NA	IPR032852	DNA oxidative demethylase ALKBH2	PANTHER	PTHR31573	ALPHA-KETOGLUTARATE-DEPENDENT DIOXYGENASE ALKB HOMOLOG 2	DNA repair, DNA dealkylation involved in DNA repair
1675	g8359	585.721	-0.619665	0.322968	5.4e-06	4.55e-05	TRUE	FALSE	NA	NA	-	lycopene epsilon cyclase, chloroplastic	FunFam	G3DSA:3.50.50.60:FF:000101	lycopene epsilon cyclase, chloroplastic	carotenoid biosynthetic process
1676	g8361	3641.74	-0.115429	0.216229	1.91e-07	2.44e-06	TRUE	FALSE	NA	NA	IPR050383	Glyoxalase I/Fosfomycin Resistance Protein Families	PANTHER	PTHR21366	GLYOXALASE FAMILY PROTEIN	NA
1677	g8363	329.547	0.102937	0.235131	0.00017928	0.00096601	TRUE	FALSE	NA	NA	IPR031127	E3 ubiquitin ligase RBR family	PANTHER	PTHR11685	RBR FAMILY RING FINGER AND IBR DOMAIN-CONTAINING	protein polyubiquitination, ubiquitin-dependent protein catabolic process, protein ubiquitination, positive regulation of proteasomal ubiquitin-dependent protein catabolic process
1678	g8364	4409.76	0.481768	0.58534	5.99e-25	1.33e-22	TRUE	FALSE	NA	NA	-	UNCHARACTERIZED	PANTHER	PTHR22930	UNCHARACTERIZED	NA
1679	g8371	1401.83	0.107441	0.302572	0.00048693	0.00227501	TRUE	FALSE	NA	NA	-	MYOSIN	PANTHER	PTHR13140	MYOSIN	actin filament organization, vesicle transport along actin filament
1680	g8376	191.854	-0.161467	0.312319	0.00026861	0.00137727	TRUE	FALSE	NA	NA	IPR022801	Small ribosomal subunit protein uS4	PANTHER	PTHR11831	30S 40S RIBOSOMAL PROTEIN	translation, ribosomal small subunit biogenesis
1681	g8383	948.888	0.576754	0.370123	9.16e-12	3.03e-10	TRUE	FALSE	NA	NA	IPR040462	Protein EARLY FLOWERING 4	PANTHER	PTHR33469	PROTEIN ELF4-LIKE 4	entrainment of circadian clock, positive regulation of circadian rhythm
1682	g8386	1990.02	-0.0618773	0.324377	0.00112577	0.00460607	TRUE	FALSE	NA	NA	IPR000215	Serpin family	PANTHER	PTHR11461	SERINE PROTEASE INHIBITOR, SERPIN	NA
1683	g8393	402.107	-0.65672	0.460576	0.00029465	0.00148932	TRUE	FALSE	NA	NA	-	PENTATRICOPEPTIDE REPEAT-CONTAINING PROTEIN	PANTHER	PTHR47924	PENTATRICOPEPTIDE REPEAT-CONTAINING PROTEIN	NA
1684	g8405	270.026	-0.402937	0.635926	4.64e-07	5.32e-06	TRUE	FALSE	NA	NA	-	UNCHARACTERIZED	PANTHER	PTHR21461	UNCHARACTERIZED	glycosylation
1685	g8406	5765.12	0.417982	0.280974	0.00010751	0.00062781	TRUE	FALSE	NA	NA	IPR050452	Metacaspase	PANTHER	PTHR48104	METACASPASE-4	proteolysis
1686	g8413	26084	-0.0242867	0.48768	0.00133198	0.00531448	TRUE	FALSE	NA	NA	-	GERMIN-LIKE PROTEIN SUBFAMILY 3 MEMBER 3	PANTHER	PTHR31238	GERMIN-LIKE PROTEIN SUBFAMILY 3 MEMBER 3	NA
1687	g8414	26084.6	-0.0242059	0.487668	0.00132791	0.00530181	TRUE	FALSE	NA	NA	-	GERMIN-LIKE PROTEIN SUBFAMILY 3 MEMBER 3	PANTHER	PTHR31238	GERMIN-LIKE PROTEIN SUBFAMILY 3 MEMBER 3	NA
1688	g8425	828.051	-1.87088	0.263893	1.35e-15	8.37e-14	TRUE	FALSE	NA	NA	IPR027749	Tubulin--tyrosine ligase-like protein 12	PANTHER	PTHR46088	TUBULIN--TYROSINE LIGASE-LIKE PROTEIN 12	protein modification process
1689	g8433	1344.15	-0.0747598	0.260294	7.22e-05	0.00044151	TRUE	FALSE	NA	NA	IPR051359	Calcium:cation antiporter	PANTHER	PTHR12266	NA+/CA2+ K+ INDEPENDENT EXCHANGER	monoatomic cation transport, transmembrane transport
1690	g8438	331.935	0.398762	0.216996	0.00012318	0.00070313	TRUE	FALSE	NA	NA	-	N-ACETYLNEURAMINATE 9-O-ACETYLTRANSFERASE	PANTHER	PTHR13533	N-ACETYLNEURAMINATE 9-O-ACETYLTRANSFERASE	carbohydrate metabolic process
1691	g8441	1441.3	-1.15975	0.283962	4.93e-10	1.16e-08	TRUE	FALSE	NA	NA	IPR000794	Beta-ketoacyl synthase	PANTHER	PTHR11712	POLYKETIDE SYNTHASE-RELATED	fatty acid biosynthetic process
1692	g8445	2215.64	0.104993	0.429363	4.44e-24	8.88e-22	TRUE	FALSE	NA	NA	IPR051032	AP2/ERF transcription factor, ERF subfamily	PANTHER	PTHR31985	ETHYLENE-RESPONSIVE TRANSCRIPTION FACTOR ERF042-RELATED	regulation of DNA-templated transcription
1693	g8454	11297.4	0.181793	0.314304	6.55e-16	4.2e-14	TRUE	FALSE	NA	NA	IPR040390	TIFY/JAZ family	PANTHER	PTHR33077	PROTEIN TIFY 4A-RELATED-RELATED	response to wounding, regulation of defense response, regulation of jasmonic acid mediated signaling pathway
1694	g8456	254.002	-0.963663	0.412666	2.29e-05	0.00015976	TRUE	FALSE	NA	NA	IPR012762	Ubiquinone biosynthesis protein COQ9	PANTHER	PTHR21427	UBIQUINONE BIOSYNTHESIS PROTEIN COQ9, MITOCHONDRIAL	ubiquinone biosynthetic process
1695	g8458	4113.53	-1.15896	0.293367	2.13e-06	2.02e-05	TRUE	FALSE	NA	NA	IPR050924	Thiol-specific peroxidase BCP/PrxQ	PANTHER	PTHR42801	THIOREDOXIN-DEPENDENT PEROXIDE REDUCTASE	cellular response to oxidative stress, cell redox homeostasis
1696	g8469	26059.9	0.68866	0.535002	0.00052781	0.00244167	TRUE	FALSE	NA	NA	IPR012820	Sucrose synthase, plant/cyanobacteria	PANTHER	PTHR45839	-	sucrose metabolic process
1697	g8485	2937.1	0.720001	0.313973	3.29e-07	3.95e-06	TRUE	FALSE	NA	NA	IPR021855	PAM68-like	PANTHER	PTHR34575	PROTEIN PAM68, CHLOROPLASTIC	NA
1698	g8486	493.829	0.0360038	0.213917	0.0004431	0.00210363	TRUE	FALSE	NA	NA	IPR013169	mRNA splicing factor Cwf18-like	Pfam	PF08315	cwf18 pre-mRNA splicing factor	NA
1699	g8487	8778.5	0.216849	0.222389	0.00153481	0.00598284	TRUE	FALSE	NA	NA	-	1-PHOSPHATIDYLINOSITOL 3-PHOSPHATE 5-KINASE-RELATED	PANTHER	PTHR45748	1-PHOSPHATIDYLINOSITOL 3-PHOSPHATE 5-KINASE-RELATED	phosphatidylinositol metabolic process, phosphatidylinositol phosphate biosynthetic process
1700	g8494	1439.58	0.58773	0.383361	1.6e-07	2.08e-06	TRUE	FALSE	NA	NA	-	PECTINESTERASE	PANTHER	PTHR31707	PECTINESTERASE	cell wall modification
1701	g8503	1727.93	-0.0070741	0.166272	7.61e-06	6.15e-05	TRUE	FALSE	NA	NA	-	VACUOLAR PROTEIN SORTING-ASSOCIATED PROTEIN 27	PANTHER	PTHR47794	VACUOLAR PROTEIN SORTING-ASSOCIATED PROTEIN 27	protein targeting to vacuole, protein transport to vacuole involved in ubiquitin-dependent protein catabolic process via the multivesicular body sorting pathway
1702	g8510	3965.28	0.762803	0.274431	0.00128997	0.0051724	TRUE	FALSE	NA	NA	IPR045208	Initiation factor 4G	PANTHER	PTHR23253	EUKARYOTIC TRANSLATION INITIATION FACTOR 4 GAMMA	NA
1703	g8511	1314.31	-1.68799	1.0033	4.77e-06	4.07e-05	TRUE	FALSE	NA	NA	-	Heat shock protein 70	FunFam	G3DSA:1.20.1270.10:FF:000016	Heat shock protein 70	NA
1704	g8516	219.545	-0.297276	0.298223	0.0002776	0.00141604	TRUE	FALSE	NA	NA	IPR028348	FAD dependent protein	PANTHER	PTHR42842	FAD/NAD(P)-BINDING OXIDOREDUCTASE	NA
1705	g8518	851.193	-0.457931	0.360772	9.67e-09	1.71e-07	TRUE	FALSE	NA	NA	IPR002092	DNA-directed RNA polymerase, phage-type	PANTHER	PTHR10102	DNA-DIRECTED RNA POLYMERASE, MITOCHONDRIAL	DNA-templated transcription, mitochondrial transcription
1706	g8520	740.381	0.72158	0.372481	0.00031288	0.00156813	TRUE	FALSE	NA	NA	IPR044174	Glycosyltransferase BC10-like	PANTHER	PTHR31042	CORE-2/I-BRANCHING BETA-1,6-N-ACETYLGLUCOSAMINYLTRANSFERASE FAMILY PROTEIN-RELATED	NA
1707	g8525	3209.12	0.0393382	0.209354	2.77e-05	0.0001892	TRUE	FALSE	NA	NA	IPR040040	Autophagy-related protein 11	PANTHER	PTHR13222	RB1-INDUCIBLE COILED-COIL	autophagosome assembly, autophagy of mitochondrion, positive regulation of protein phosphorylation, autophagy of peroxisome, piecemeal microautophagy of the nucleus, reticulophagy
1708	g8527	2431.36	0.274863	0.246335	1.25e-06	1.27e-05	TRUE	FALSE	NA	NA	IPR001706	Large ribosomal subunit protein bL35	Hamap	MF_00514	Large ribosomal subunit protein bL35 [rpmI].	translation
1709	g8529	411.432	0.671647	0.430796	0.00157004	0.00609081	TRUE	FALSE	NA	NA	-	NUCLEOPORIN NUP43	PANTHER	PTHR22652	NUCLEOPORIN NUP43	NA
1710	g8530	252.373	0.305096	0.568395	0.00036425	0.00178039	TRUE	FALSE	NA	NA	IPR004254	AdipoR/Haemolysin-III-related	Pfam	PF03006	Haemolysin-III related	response to hormone
1711	g8539	3292.67	0.240925	0.396235	4.63e-20	5.53e-18	TRUE	FALSE	NA	NA	-	EPIMERASE-RELATED	PANTHER	PTHR43574	EPIMERASE-RELATED	NA
1712	g8540	871.344	-1.08169	1.33355	1.78e-05	0.00012863	TRUE	FALSE	NA	NA	-	Eggshell protein signature	PRINTS	PR01228	Eggshell protein signature	NA
1713	g8541	583.06	-0.316889	0.226148	0.00038837	0.00188279	TRUE	FALSE	NA	NA	IPR040353	FLC EXPRESSOR/FLX-like	PANTHER	PTHR33405	PROTEIN FLX-LIKE 2	NA
1714	g8543	19257.7	2.30812	0.364436	7.94e-16	5.01e-14	TRUE	FALSE	NA	NA	IPR044991	Tetraspani, plant	PANTHER	PTHR32191	TETRASPANIN-8-RELATED	auxin-activated signaling pathway
1715	g8544	64.5631	1.40923	0.591922	7.14e-09	1.31e-07	TRUE	FALSE	NA	NA	IPR030184	WAT1-related protein	PANTHER	PTHR31218	WAT1-RELATED PROTEIN	NA
1716	g8546	3400.44	1.72892	1.64979	1.63e-06	1.6e-05	TRUE	FALSE	NA	NA	IPR050307	Sterol Desaturase and Related Enzymes	PANTHER	PTHR11863	STEROL DESATURASE	lipid biosynthetic process, sterol biosynthetic process
1717	g8551	5817.16	-4.31829	0.96176	0.00042871	0.00205152	TRUE	FALSE	NA	NA	-	Oxygen-evolving enhancer protein 1, chloroplastic	FunFam	G3DSA:3.30.2050.10:FF:000001	Oxygen-evolving enhancer protein 1, chloroplastic	photosystem II assembly, photosystem II stabilization
1718	g8555	179.91	-0.308536	0.486978	6.55e-06	5.39e-05	TRUE	FALSE	NA	NA	-	E3 UBIQUITIN-PROTEIN LIGASE RNF13-LIKE	PANTHER	PTHR45768	E3 UBIQUITIN-PROTEIN LIGASE RNF13-LIKE	NA
1719	g8557	3029.97	1.33635	0.57662	1.06e-17	9.06e-16	TRUE	FALSE	NA	NA	-	E3 UBIQUITIN-PROTEIN LIGASE ATL42	PANTHER	PTHR46539	E3 UBIQUITIN-PROTEIN LIGASE ATL42	NA
1720	g8558	743.788	0.14618	0.324719	3.65e-11	1.07e-09	TRUE	FALSE	NA	NA	IPR053091	Photosystem II Assembly and Photoprotection-Related Protein	PANTHER	PTHR37752	OS02G0610700 PROTEIN	NA
1721	g8559	1449.23	1.78917	0.346124	3.1e-19	3.3e-17	TRUE	FALSE	NA	NA	-	CYCLIC NUCLEOTIDE-GATED ION CHANNEL 15-RELATED-RELATED	PANTHER	PTHR45651	CYCLIC NUCLEOTIDE-GATED ION CHANNEL 15-RELATED-RELATED	monoatomic ion transport, potassium ion transport, transmembrane transport
1722	g8561	1539.56	1.41539	0.342369	6.95e-11	1.93e-09	TRUE	FALSE	NA	NA	IPR051650	Strigolactone signaling regulator	PANTHER	PTHR43572	CHAPERONE PROTEIN CLPD, CHLOROPLASTIC	NA
1723	g8567	406.724	-2.61838	1.32975	2.34e-05	0.00016344	TRUE	TRUE	COL2-1	Circadian/Light response	IPR045281	Zinc finger protein CONSTANS-like	PANTHER	PTHR31319	ZINC FINGER PROTEIN CONSTANS-LIKE 4	regulation of flower development
1724	g8582	1987.81	0.360367	0.23524	0.00277762	0.009864	TRUE	FALSE	NA	NA	IPR012416	CALMODULIN-BINDING PROTEIN60	PANTHER	PTHR31713	OS02G0177800 PROTEIN	regulation of salicylic acid biosynthetic process
1725	g8584	1260.2	0.285327	0.334549	3.08e-08	4.85e-07	TRUE	FALSE	NA	NA	-	LONG-CHAIN-FATTY-ACID--COA LIGASE	PANTHER	PTHR24096	LONG-CHAIN-FATTY-ACID--COA LIGASE	NA
1726	g8588	104.439	1.0613	0.687697	0.00057823	0.002646	TRUE	FALSE	NA	NA	IPR050600	SETD3/SETD6 methyltransferase	PANTHER	PTHR13271	UNCHARACTERIZED PUTATIVE METHYLTRANSFERASE	peptidyl-lysine monomethylation
1727	g8593	1280.02	0.39107	0.462538	3.86e-06	3.38e-05	TRUE	FALSE	NA	NA	IPR044514	Vernalization insensitive 3-like	PANTHER	PTHR46286	VIN3-LIKE PROTEIN 2-RELATED	vernalization response, epigenetic regulation of gene expression
1728	g8594	1707.19	0.337694	0.175345	6.08e-05	0.00038046	TRUE	FALSE	NA	NA	-	U4/U6.U5 SMALL NUCLEAR RIBONUCLEOPROTEIN 27 KDA PROTEIN	PANTHER	PTHR31077	U4/U6.U5 SMALL NUCLEAR RIBONUCLEOPROTEIN 27 KDA PROTEIN	RNA splicing
1729	g8595	137.993	0.0996752	0.471029	1.18e-07	1.58e-06	TRUE	FALSE	NA	NA	IPR046958	Receptor-like cytosolic serine/threonine-protein kinase RBK1/2/STUNTED	PANTHER	PTHR47987	OS08G0249100 PROTEIN	protein phosphorylation
1730	g8597	233.909	-0.223973	0.225959	0.0002533	0.00130631	TRUE	FALSE	NA	NA	IPR039591	AP-5 complex subunit mu-1	PANTHER	PTHR16082	AP-5 COMPLEX SUBUNIT MU-1	intracellular protein transport, vesicle-mediated transport, endosomal transport
1731	g8598	12232	0.157223	0.241828	2.28e-09	4.62e-08	TRUE	TRUE	ADO1-1	Circadian/Light response	-	BACTERIOOPSIN TRANSCRIPTIONAL ACTIVATOR	PANTHER	PTHR46175	BACTERIOOPSIN TRANSCRIPTIONAL ACTIVATOR	circadian rhythm, response to blue light
1732	g8599	1193.52	-0.126819	0.27131	2.77e-11	8.35e-10	TRUE	FALSE	NA	NA	-	OS03G0856100 PROTEIN	PANTHER	PTHR47447	OS03G0856100 PROTEIN	positive regulation of translation
1733	g8600	983.34	-1.27746	0.363256	5.57e-06	4.67e-05	TRUE	FALSE	NA	NA	-	IRON-SULFUR CLUSTER SCAFFOLD PROTEIN NFU-RELATED	PANTHER	PTHR11178	IRON-SULFUR CLUSTER SCAFFOLD PROTEIN NFU-RELATED	iron-sulfur cluster assembly, protein maturation by iron-sulfur cluster transfer
1734	g8602	39154	-0.802661	0.326477	9.25e-07	9.77e-06	TRUE	FALSE	NA	NA	-	CALCIUM-TRANSPORTING ATPASE	PANTHER	PTHR42861	CALCIUM-TRANSPORTING ATPASE	monoatomic ion transmembrane transport, regulation of intracellular pH, proton export across plasma membrane, proton transmembrane transport
1735	g8607	2093.71	0.160593	0.150568	0.00045967	0.00216814	TRUE	FALSE	NA	NA	IPR010301	Ribosomal RNA processing protein 1	Pfam	PF05997	Nucleolar protein,Nop52	rRNA processing
1736	g8608	394.081	-0.459427	0.462395	4.45e-08	6.72e-07	TRUE	FALSE	NA	NA	IPR006206	Mevalonate/galactokinase	PIRSF	PIRSF000530	Galactokinase	galactose metabolic process
1737	g8612	4477.68	-1.23818	0.329154	0.00016817	0.00091504	TRUE	FALSE	NA	NA	-	GLYCOGEN DEBRANCHING ENZYME	PANTHER	PTHR43002	GLYCOGEN DEBRANCHING ENZYME	carbohydrate metabolic process
1738	g8614	171.36	-3.25907	0.875197	5.95e-13	2.49e-11	TRUE	FALSE	NA	NA	-	DBH-LIKE MONOOXYGENASE	PANTHER	PTHR35510	DBH-LIKE MONOOXYGENASE	NA
1739	g8618	5060.79	0.158593	0.281117	3.36e-06	3.01e-05	TRUE	FALSE	NA	NA	-	TBC1 DOMAIN FAMILY MEMBER GTPASE-ACTIVATING PROTEIN	PANTHER	PTHR22957	TBC1 DOMAIN FAMILY MEMBER GTPASE-ACTIVATING PROTEIN	activation of GTPase activity
1740	g8620	709.193	0.399668	0.237233	5.6e-05	0.00035403	TRUE	FALSE	NA	NA	-	TRANSMEMBRANE PROTEIN	PANTHER	PTHR36787	TRANSMEMBRANE PROTEIN	NA
1741	g8627	2061.29	-0.0266153	0.351804	0.00047128	0.00221239	TRUE	FALSE	NA	NA	IPR045234	RING finger protein Unkempt-like	PANTHER	PTHR14493	UNKEMPT FAMILY MEMBER	NA
1742	g8641	49.6218	-0.700097	0.810571	0.00249649	0.00901258	TRUE	FALSE	NA	NA	IPR010410	Protein of unknown function DUF1005	PANTHER	PTHR31317	OS08G0163500 PROTEIN	NA
1743	g8644	262.362	1.52316	0.516261	0.00031178	0.00156305	TRUE	FALSE	NA	NA	IPR013471	Ribonuclease Z/BN	Hamap	MF_01818	Ribonuclease BN [rbn].	tRNA processing
1744	g8647	57.7283	3.50646	2.73072	0.00022682	0.00118732	TRUE	FALSE	NA	NA	IPR051992	Oxidative Stress Response Regulator	PANTHER	PTHR33172	OS08G0516900 PROTEIN	NA
1745	g8649	9917.65	0.0577614	0.26836	1.21e-09	2.6e-08	TRUE	FALSE	NA	NA	NA	NA	NA	NA	NA	NA
1746	g8652	91.8735	-2.68857	0.969683	0.00182219	0.00687409	TRUE	FALSE	NA	NA	-	IQ-DOMAIN 5-RELATED	PANTHER	PTHR32295	IQ-DOMAIN 5-RELATED	NA
1747	g8657	429.173	1.47373	0.600986	4.61e-08	6.93e-07	TRUE	FALSE	NA	NA	-	Putative ceramide glucosyltransferase	FunFam	G3DSA:3.90.550.10:FF:000086	Putative ceramide glucosyltransferase	glucosylceramide biosynthetic process
1748	g8664	404.637	-0.251725	0.276531	1.37e-07	1.81e-06	TRUE	FALSE	NA	NA	IPR015655	Protein phosphatase 2C	PANTHER	PTHR47992	PROTEIN PHOSPHATASE	protein dephosphorylation, peptidyl-threonine dephosphorylation
1749	g8667	2655.82	0.108437	0.259382	0.00188259	0.00706449	TRUE	FALSE	NA	NA	-	OXIDOREDUCTASE, 2OG-FE II OXYGENASE FAMILY PROTEIN	PANTHER	PTHR10209	OXIDOREDUCTASE, 2OG-FE II OXYGENASE FAMILY PROTEIN	NA
1750	g8675	324.5	0.17705	0.529333	0.00277827	0.009864	TRUE	FALSE	NA	NA	-	ZF-RVT DOMAIN-CONTAINING PROTEIN	PANTHER	PTHR46736	ZF-RVT DOMAIN-CONTAINING PROTEIN	NA
1751	g8680	748.636	0.171474	0.184915	0.00088122	0.00375252	TRUE	FALSE	NA	NA	-	NISCHARIN RELATED	PANTHER	PTHR15454	NISCHARIN RELATED	NA
1752	g8681	4258.43	0.439396	0.250681	0.00083256	0.00357786	TRUE	FALSE	NA	NA	IPR008528	Protein unc-13 homologue	PANTHER	PTHR31280	PROTEIN UNC-13 HOMOLOG	NA
1753	g8682	445.914	-0.0933346	0.433404	6.73e-06	5.53e-05	TRUE	FALSE	NA	NA	IPR051032	AP2/ERF transcription factor, ERF subfamily	PANTHER	PTHR31985	ETHYLENE-RESPONSIVE TRANSCRIPTION FACTOR ERF042-RELATED	regulation of DNA-templated transcription
1754	g8687	341.557	0.255316	0.306328	0.00172013	0.00657271	TRUE	FALSE	NA	NA	IPR031307	Ninja family	PANTHER	PTHR31413	AFP HOMOLOG 2	signal transduction, jasmonic acid mediated signaling pathway, negative regulation of DNA-templated transcription
1755	g8698	5010.37	-1.52455	0.346678	2.12e-05	0.0001501	TRUE	FALSE	NA	NA	IPR001816	Translation elongation factor EFTs/EF1B	Hamap	MF_00050	Elongation factor Ts [tsf].	translational elongation, mitochondrial translational elongation
1756	g8700	1090.72	0.210663	0.393715	9.98e-05	0.00058984	TRUE	FALSE	NA	NA	IPR045843	Transcription factor IND-like	PANTHER	PTHR16223	TRANSCRIPTION FACTOR BHLH83-RELATED	regulation of DNA-templated transcription, regulation of transcription by RNA polymerase II
1757	g8703	2106.33	0.71088	0.334276	0.00026008	0.00133892	TRUE	FALSE	NA	NA	IPR034870	TAF15/EWS/TLS family	PANTHER	PTHR23238	RNA BINDING PROTEIN	regulation of DNA-templated transcription
1758	g8704	30039.8	-1.65234	0.453719	1.08e-14	5.84e-13	TRUE	FALSE	NA	NA	-	FERREDOXIN	PANTHER	PTHR43112	FERREDOXIN	electron transport chain
1759	g8707	5459.7	-0.202173	0.343454	3.89e-14	1.98e-12	TRUE	TRUE	ASP3-1	Aminotransferase	-	Aspartate aminotransferase	FunFam	G3DSA:3.40.640.10:FF:000052	Aspartate aminotransferase	amino acid metabolic process, biosynthetic process
1760	g8712	7381.85	0.220532	0.269963	8.87e-06	7.02e-05	TRUE	FALSE	NA	NA	-	RAB FAMILY	PANTHER	PTHR47981	RAB FAMILY	NA
1761	g8714	663.743	2.73974	0.625894	9.78e-09	1.73e-07	TRUE	FALSE	NA	NA	IPR047117	Proline-rich receptor-like protein kinase PERK1-13-like	PANTHER	PTHR47982	PROLINE-RICH RECEPTOR-LIKE PROTEIN KINASE PERK4	protein phosphorylation
1762	g8718	1954.39	2.80442	0.515867	8.98e-17	6.54e-15	TRUE	FALSE	NA	NA	IPR050773	CbxX/CfxQ RuBisCO activation and ESX secretion	PANTHER	PTHR43392	AAA-TYPE ATPASE FAMILY PROTEIN / ANKYRIN REPEAT FAMILY PROTEIN	NA
1763	g8725	312.846	0.435641	0.621591	2.78e-10	6.87e-09	TRUE	FALSE	NA	NA	IPR027725	Heat shock transcription factor family	PANTHER	PTHR10015	HEAT SHOCK TRANSCRIPTION FACTOR	regulation of DNA-templated transcription, regulation of transcription by RNA polymerase II, cellular response to heat
1764	g8728	754.83	-0.313389	0.315984	2.14e-06	2.03e-05	TRUE	FALSE	NA	NA	IPR005061	Vacuolar protein sorting-associated protein Ist1	PANTHER	PTHR12161	IST1 FAMILY MEMBER	protein localization, protein transport
1765	g8736	369.406	-1.35695	0.790088	0.00205437	0.00761906	TRUE	FALSE	NA	NA	-	Sulfate transporter 31	FunFam	G3DSA:3.30.750.24:FF:000002	Sulfate transporter 31	sulfate transport, transmembrane transport
1766	g8758	1510.98	0.161914	0.201919	7.17e-07	7.79e-06	TRUE	FALSE	NA	NA	-	C3H4 TYPE ZINC FINGER PROTEIN	PANTHER	PTHR46225	C3H4 TYPE ZINC FINGER PROTEIN	NA
1767	g8759	9344.18	0.0822889	0.258128	1.8e-12	7e-11	TRUE	FALSE	NA	NA	IPR045023	Acyl-[acyl-carrier-protein] hydrolase FATA/B	PANTHER	PTHR31727	OLEOYL-ACYL CARRIER PROTEIN THIOESTERASE 1, CHLOROPLASTIC	fatty acid biosynthetic process
1768	g8762	269.278	-1.54537	0.557591	4.61e-10	1.1e-08	TRUE	FALSE	NA	NA	IPR002794	Protein of unknown function DUF92, TMEM19	PANTHER	PTHR13353	TRANSMEMBRANE PROTEIN 19	NA
1769	g8766	31329.6	-0.701148	0.381675	0.00026988	0.00138259	TRUE	TRUE	BASS2-1	PEP generation	IPR004710	Bile acid:sodium symporter	PANTHER	PTHR10361	SODIUM-BILE ACID COTRANSPORTER	NA
1770	g8768	758.108	0.297124	0.41332	6.39e-05	0.00039764	TRUE	FALSE	NA	NA	IPR050994	Arabidopsis Inactive Receptor-like Kinases	PANTHER	PTHR48010	OS05G0588300 PROTEIN	protein phosphorylation
1771	g8769	648.855	0.2757	0.395561	1.34e-09	2.85e-08	TRUE	FALSE	NA	NA	IPR045215	Pentatricopeptide repeat-containing protein At1g15510-like	PANTHER	PTHR24015	OS07G0578800 PROTEIN-RELATED	RNA modification
1772	g8771	419.237	-1.66671	0.515837	0.00058962	0.00268967	TRUE	FALSE	NA	NA	IPR044787	Myb family transcription factor HRS1-like	PANTHER	PTHR31003	MYB FAMILY TRANSCRIPTION FACTOR	regulation of DNA-templated transcription
1773	g8782	103.909	0.0270807	0.418471	0.00011792	0.00067792	TRUE	FALSE	NA	NA	IPR050665	Plant Cytochrome P450 Monooxygenases	PANTHER	PTHR24282	CYTOCHROME P450 FAMILY MEMBER	brassinosteroid homeostasis, brassinosteroid metabolic process
1774	g8784	650.602	3.23232	0.491169	1.55e-14	8.26e-13	TRUE	FALSE	NA	NA	IPR025799	Protein arginine N-methyltransferase	PANTHER	PTHR11006	PROTEIN ARGININE N-METHYLTRANSFERASE	peptidyl-arginine methylation
1775	g8795	200.585	1.43269	0.624415	3.23e-05	0.00021787	TRUE	FALSE	NA	NA	IPR045215	Pentatricopeptide repeat-containing protein At1g15510-like	PANTHER	PTHR24015	OS07G0578800 PROTEIN-RELATED	RNA modification
1776	g8800	1315.32	-0.684292	0.282165	2.36e-06	2.21e-05	TRUE	FALSE	NA	NA	-	ZN-FINGER, C-X8-C-X5-C-X3-H TYPE-CONTAINING	PANTHER	PTHR15725	ZN-FINGER, C-X8-C-X5-C-X3-H TYPE-CONTAINING	NA
1777	g8801	249.369	0.173511	0.341989	0.00152721	0.00595711	TRUE	FALSE	NA	NA	IPR031421	Protein of unknown function DUF4666	PANTHER	PTHR33730	OS05G0542732 PROTEIN-RELATED	NA
1778	g8814	786.641	0.263146	0.242895	0.00018241	0.0009814	TRUE	FALSE	NA	NA	-	OS02G0202900 PROTEIN	PANTHER	PTHR46344	OS02G0202900 PROTEIN	NA
1779	g8819	2078.99	0.6112	0.439774	0.00079439	0.00344463	TRUE	FALSE	NA	NA	IPR050257	Eukaryotic ribosomal RNA-processing and assembly protein	PANTHER	PTHR23105	RIBOSOMAL PROTEIN L7AE FAMILY MEMBER	mRNA splicing, via spliceosome, maturation of LSU-rRNA, maturation of SSU-rRNA, ribosome biogenesis
1780	g8820	8603.52	-0.494789	0.595825	5.86e-09	1.1e-07	TRUE	FALSE	NA	NA	-	OLIGOPEPTIDE TRANSPORTER-RELATED	PANTHER	PTHR11654	OLIGOPEPTIDE TRANSPORTER-RELATED	oligopeptide transport, transmembrane transport
1781	g8822	1365.47	0.885369	0.344724	2.86e-06	2.61e-05	TRUE	FALSE	NA	NA	IPR021827	Nucleoporin Nup186/Nup192/Nup205	Pfam	PF11894	Nuclear pore complex scaffold, nucleoporins 186/192/205	NA
1782	g8826	4842.13	0.601105	0.400797	6.54e-09	1.21e-07	TRUE	FALSE	NA	NA	-	PLASTID TRANSCRIPTIONALLY ACTIVE PROTEIN	PANTHER	PTHR15852	PLASTID TRANSCRIPTIONALLY ACTIVE PROTEIN	chaperone-mediated protein folding
1783	g8833	39821	0.247205	0.275059	5.08e-05	0.00032511	TRUE	FALSE	NA	NA	IPR011402	Phospholipase D, plant	PIRSF	PIRSF036470	PLD_plant	phospholipid catabolic process, phosphatidylcholine metabolic process
1784	g8836	680.831	0.0713195	0.224166	0.00030976	0.00155424	TRUE	FALSE	NA	NA	-	OS07G0479600 PROTEIN	PANTHER	PTHR33373	OS07G0479600 PROTEIN	NA
1785	g8837	1610.18	-0.833314	0.617093	0.00011598	0.00066892	TRUE	FALSE	NA	NA	-	UNCHARACTERIZED	PANTHER	PTHR13318	UNCHARACTERIZED	SCF-dependent proteasomal ubiquitin-dependent protein catabolic process
1786	g8839	33088.3	1.64912	0.490768	0.00012979	0.00073451	TRUE	FALSE	NA	NA	-	TETRATRICOPEPTIDE REPEAT PROTEIN 5	PANTHER	PTHR26312	TETRATRICOPEPTIDE REPEAT PROTEIN 5	NA
1787	g8844	475.166	-0.515884	0.386832	0.00030842	0.0015488	TRUE	FALSE	NA	NA	IPR039622	Methyl-CpG-binding domain-containing protein 10/11	PANTHER	PTHR33729	METHYL-CPG BINDING DOMAIN CONTAINING PROTEIN, EXPRESSED	NA
1788	g8846	2844.33	-0.786516	0.35693	0.00027301	0.00139543	TRUE	FALSE	NA	NA	IPR038862	Chloroplast thylakoid lumenal protein MPH2	PANTHER	PTHR35742	THYLAKOID LUMENAL 16.5 KDA PROTEIN, CHLOROPLASTIC	photosystem II repair
1789	g8848	56.0549	0.678634	0.517217	0.00034778	0.00171261	TRUE	FALSE	NA	NA	IPR039391	Phytocyanin-like	PANTHER	PTHR33021	BLUE COPPER PROTEIN	NA
1790	g8857	942.293	-0.140353	0.210135	0.00062888	0.00283042	TRUE	FALSE	NA	NA	IPR006813	Glycosyl transferase, family 17	PANTHER	PTHR12224	BETA-1,4-MANNOSYL-GLYCOPROTEIN BETA-1,4-N-ACETYLGLUCOSAMINYL-TRANSFERASE	N-acetylglucosamine metabolic process, protein N-linked glycosylation
1791	g8862	653.813	0.292714	0.337264	0.00234593	0.00854361	TRUE	FALSE	NA	NA	IPR008610	Eukaryotic rRNA processing	Pfam	PF05890	Eukaryotic rRNA processing protein EBP2	rRNA processing, ribosomal large subunit biogenesis
1792	g8867	574.162	-0.399531	0.272402	0.00205122	0.00760899	TRUE	FALSE	NA	NA	IPR039740	CCR4-NOT transcription complex subunit 10	PANTHER	PTHR12979	CCR4-NOT TRANSCRIPTION COMPLEX SUBUNIT 10	mRNA catabolic process, negative regulation of translation
1793	g8871	5643.13	0.162416	0.339108	3.51e-08	5.42e-07	TRUE	FALSE	NA	NA	IPR045192	Clathrin coat assembly protein AP180-like	PANTHER	PTHR22951	CLATHRIN ASSEMBLY PROTEIN	vesicle budding from membrane, clathrin coat assembly, clathrin-dependent endocytosis
1794	g8878	863.879	-0.095958	0.412359	5.17e-13	2.2e-11	TRUE	FALSE	NA	NA	IPR004254	AdipoR/Haemolysin-III-related	Pfam	PF03006	Haemolysin-III related	response to hormone
1795	g8879	2776.59	-1.45307	0.2784	3.78e-19	3.96e-17	TRUE	FALSE	NA	NA	-	SUCROSE-PHOSPHATE SYNTHASE 3-RELATED	PANTHER	PTHR46039	SUCROSE-PHOSPHATE SYNTHASE 3-RELATED	sucrose metabolic process
1796	g8881	745.562	-0.142382	0.255222	0.00084869	0.00363839	TRUE	FALSE	NA	NA	IPR051280	Voltage-gated chloride channel/antiporter	PANTHER	PTHR11689	CHLORIDE CHANNEL PROTEIN CLC FAMILY MEMBER	chloride transport, transmembrane transport
1797	g8884	1004.17	1.14198	0.493143	2.93e-06	2.66e-05	TRUE	FALSE	NA	NA	-	ARMADILLO-TYPE FOLD PROTEIN-RELATED	PANTHER	PTHR35834	ARMADILLO-TYPE FOLD PROTEIN-RELATED	NA
1798	g8886	189.901	0.285802	0.280536	0.00015511	0.00085414	TRUE	FALSE	NA	NA	IPR050185	Ubiquitin carboxyl-terminal hydrolase	PANTHER	PTHR21646	UBIQUITIN CARBOXYL-TERMINAL HYDROLASE	protein deubiquitination
1799	g8890	48.5571	-4.66413	2.21551	2.94e-06	2.67e-05	TRUE	FALSE	NA	NA	IPR052929	RNase H-like EbsB-related	PANTHER	PTHR47074	BNAC02G40300D PROTEIN	NA
1800	g8892	20314.5	-0.0944353	0.254942	2.36e-05	0.00016447	TRUE	TRUE	AVP1-3	Proton transport	IPR004131	Pyrophosphate-energised proton pump	Hamap	MF_01129	Putative K(+)-stimulated pyrophosphate-energized sodium pump [hppA].	proton transmembrane transport
1801	g8897	211.643	0.587003	0.32655	0.00021787	0.00114558	TRUE	FALSE	NA	NA	IPR051341	Zyg-11-related ubiquitin ligase adapter protein	PANTHER	PTHR12904	-	NA
1802	g8898	1055.15	1.59519	0.287775	5.88e-09	1.1e-07	TRUE	FALSE	NA	NA	-	ANK_REP_REGION DOMAIN-CONTAINING PROTEIN-RELATED	PANTHER	PTHR24161	ANK_REP_REGION DOMAIN-CONTAINING PROTEIN-RELATED	protein palmitoylation
1803	g8901	2366.04	-0.0182285	0.28046	2.22e-08	3.64e-07	TRUE	FALSE	NA	NA	-	OSJNBB0118P14.9 PROTEIN	PANTHER	PTHR33132	OSJNBB0118P14.9 PROTEIN	NA
1804	g8906	3132.38	-1.47599	0.369295	5.3e-05	0.00033691	TRUE	FALSE	NA	NA	IPR044178	Peptidyl-prolyl cis-trans isomerase CYP28-like	PANTHER	PTHR47875	PEPTIDYL-PROLYL CIS-TRANS ISOMERASE CYP28, CHLOROPLASTIC	protein peptidyl-prolyl isomerization
1805	g8907	642.983	-0.179047	0.209239	3.12e-13	1.37e-11	TRUE	FALSE	NA	NA	-	E3 UBIQUITIN-PROTEIN LIGASE PRAJA	PANTHER	PTHR15710	E3 UBIQUITIN-PROTEIN LIGASE PRAJA	protein ubiquitination
1806	g8912	436.428	-0.167627	0.391787	0.00177766	0.00674615	TRUE	FALSE	NA	NA	-	GLYCEROPHOSPHORYL DIESTER PHOSPHODIESTERASE	PANTHER	PTHR43620	GLYCEROPHOSPHORYL DIESTER PHOSPHODIESTERASE	lipid metabolic process
1807	g8914	11223.1	-0.198423	0.168764	9.26e-05	0.00055096	TRUE	FALSE	NA	NA	IPR010073	Phosphoribosylformylglycinamidine synthase PurL	Hamap	MF_00419	Phosphoribosylformylglycinamidine synthase [purL].	'de novo' IMP biosynthetic process
1808	g8918	160.892	-0.964644	0.692231	0.00084368	0.00362129	TRUE	FALSE	NA	NA	NA	NA	NA	NA	NA	NA
1809	g8921	3709.46	0.321345	0.237926	0.00015522	0.00085449	TRUE	FALSE	NA	NA	IPR039421	Type 1 protein exporter	PANTHER	PTHR43394	ATP-DEPENDENT PERMEASE MDL1, MITOCHONDRIAL	transmembrane transport
1810	g8924	346.029	-1.46327	0.538582	8.5e-08	1.18e-06	TRUE	FALSE	NA	NA	NA	NA	NA	NA	NA	NA
1811	g8926	32139	-1.67664	0.512444	0.00010325	0.00060673	TRUE	FALSE	NA	NA	IPR050407	Geranylgeranyl Reductase	PANTHER	PTHR42685	GERANYLGERANYL DIPHOSPHATE REDUCTASE	photosynthesis, chlorophyll biosynthetic process
1812	g8929	1149.78	0.47634	0.342967	0.0002178	0.00114558	TRUE	FALSE	NA	NA	IPR002164	Nucleosome assembly protein (NAP)	PANTHER	PTHR11875	TESTIS-SPECIFIC Y-ENCODED PROTEIN	nucleosome assembly
1813	g8952	5233.53	1.1365	0.345756	2.39e-05	0.0001662	TRUE	FALSE	NA	NA	IPR045224	Homeobox-leucine zipper protein, class I, plant	PANTHER	PTHR24326	HOMEOBOX-LEUCINE ZIPPER PROTEIN	regulation of DNA-templated transcription, positive regulation of DNA-templated transcription
1814	g8955	15153.1	-0.88256	0.238205	4.7e-06	4.02e-05	TRUE	FALSE	NA	NA	-	CALCIUM-TRANSPORTING ATPASE	PANTHER	PTHR42861	CALCIUM-TRANSPORTING ATPASE	monoatomic ion transmembrane transport, regulation of intracellular pH, proton export across plasma membrane, proton transmembrane transport
1815	g8958	1771.03	0.0823839	0.292228	0.00013834	0.00077337	TRUE	FALSE	NA	NA	-	OS03G0856100 PROTEIN	PANTHER	PTHR47447	OS03G0856100 PROTEIN	NA
1816	g8971	424.229	0.634762	0.480135	1.12e-07	1.52e-06	TRUE	FALSE	NA	NA	IPR045116	Polyribonucleotide 5-hydroxyl-kinase Clp1/Grc3	PANTHER	PTHR12755	CLEAVAGE/POLYADENYLATION FACTOR IA SUBUNIT CLP1P	cleavage in ITS2 between 5.8S rRNA and LSU-rRNA of tricistronic rRNA transcript (SSU-rRNA, 5.8S rRNA, LSU-rRNA), RNA processing
1817	g8974	598.555	-0.0003567	0.355781	0.00259549	0.00931142	TRUE	FALSE	NA	NA	-	ZINC FINGER FYVE DOMAIN CONTAINING PROTEIN	PANTHER	PTHR22835	ZINC FINGER FYVE DOMAIN CONTAINING PROTEIN	NA
1818	g8978	903.71	-0.121618	0.270606	0.00015729	0.00086348	TRUE	FALSE	NA	NA	IPR044214	EDS1-like	PANTHER	PTHR47090	PROTEIN EDS1-RELATED	lipid metabolic process, defense response
1819	g8984	1009.81	-1.14395	0.359962	0.00081177	0.00350714	TRUE	FALSE	NA	NA	IPR050486	Mannose-1-phosphate guanyltransferase	PANTHER	PTHR22572	SUGAR-1-PHOSPHATE GUANYL TRANSFERASE	biosynthetic process
1820	g8991	11057.4	-0.872989	0.480707	0.00096678	0.00405185	TRUE	FALSE	NA	NA	-	PEPTIDYL-PROLYL CIS-TRANS ISOMERASE	PANTHER	PTHR11071	PEPTIDYL-PROLYL CIS-TRANS ISOMERASE	protein peptidyl-prolyl isomerization, protein folding
1821	g8994	2707.36	0.339657	0.439156	2.87e-05	0.00019551	TRUE	FALSE	NA	NA	IPR052361	F-box domain-containing protein	PANTHER	PTHR31790	OS02G0783600 PROTEIN	NA
1822	g8995	2112.56	0.842468	0.318905	0.00017553	0.00094843	TRUE	FALSE	NA	NA	IPR052361	F-box domain-containing protein	PANTHER	PTHR31790	OS02G0783600 PROTEIN	NA
1823	g8996	668.596	-0.361814	0.247544	0.00047468	0.00222538	TRUE	FALSE	NA	NA	IPR050796	SCF complex F-box component	PANTHER	PTHR31672	BNACNNG10540D PROTEIN	NA
1824	g8999	567.681	-2.55175	0.739199	9.44e-05	0.00056053	TRUE	FALSE	NA	NA	-	EXTENSIN, PROLINE-RICH PROTEIN	PANTHER	PTHR23201	EXTENSIN, PROLINE-RICH PROTEIN	NA
1825	g9006	3016.8	-0.362831	0.183307	0.00275415	0.00980153	TRUE	FALSE	NA	NA	IPR050168	AAA ATPase domain-containing protein	PANTHER	PTHR23077	AAA-FAMILY ATPASE	peroxisome organization, protein import into peroxisome matrix
1826	g9009	1472.12	-0.209403	0.168741	0.00106392	0.00439173	TRUE	FALSE	NA	NA	IPR044974	Disease resistance protein, plants	PANTHER	PTHR23155	DISEASE RESISTANCE PROTEIN RP	defense response, defense response to other organism
1827	g9014	678.281	-0.140061	0.277294	0.00083624	0.00359107	TRUE	FALSE	NA	NA	-	UBIQUITIN-CONJUGATING ENZYME E2	PANTHER	PTHR24068	UBIQUITIN-CONJUGATING ENZYME E2	protein polyubiquitination, ubiquitin-dependent protein catabolic process
1828	g9018	2065.21	0.511068	0.274884	6.6e-10	1.5e-08	TRUE	FALSE	NA	NA	IPR007855	RNA-dependent RNA polymerase, eukaryotic-type	Pfam	PF05183	RNA dependent RNA polymerase	siRNA processing
1829	g9019	3801.18	0.834869	0.406828	1.87e-08	3.13e-07	TRUE	FALSE	NA	NA	-	NHL DOMAIN PROTEIN	PANTHER	PTHR47076	NHL DOMAIN PROTEIN	NA
1830	g9022	919.401	0.165565	0.402252	3.41e-08	5.3e-07	TRUE	FALSE	NA	NA	-	U BOX DOMAIN-CONTAINING	PANTHER	PTHR23315	U BOX DOMAIN-CONTAINING	protein ubiquitination
1831	g9026	2548.98	1.0494	0.385878	7.23e-05	0.00044223	TRUE	FALSE	NA	NA	-	F-BOX DOMAIN-CONTAINING PROTEIN	PANTHER	PTHR32278	F-BOX DOMAIN-CONTAINING PROTEIN	NA
1832	g9033	538.087	-0.153273	0.225794	0.00131223	0.00524627	TRUE	FALSE	NA	NA	IPR044793	E3 ubiquitin-protein ligase SIS3	PANTHER	PTHR47179	E3 UBIQUITIN-PROTEIN LIGASE SIS3	sugar mediated signaling pathway
1833	g9034	1796.2	-0.008221	0.284674	1.27e-05	9.57e-05	TRUE	FALSE	NA	NA	-	CASP-LIKE PROTEIN 4A4	PANTHER	PTHR33573	CASP-LIKE PROTEIN 4A4	NA
1834	g9038	7349.34	-0.564329	0.746407	0.00099653	0.0041492	TRUE	FALSE	NA	NA	-	1-deoxy-D-xylulose 5-phosphate reductoisomerase, chloroplastic	FunFam	G3DSA:3.40.50.720:FF:000183	1-deoxy-D-xylulose 5-phosphate reductoisomerase, chloroplastic	isoprenoid biosynthetic process, isopentenyl diphosphate biosynthetic process, methylerythritol 4-phosphate pathway involved in terpenoid biosynthetic process
1835	g9045	4912.91	0.294757	0.475185	6.63e-05	0.00041068	TRUE	FALSE	NA	NA	IPR003020	Bicarbonate transporter, eukaryotic	PANTHER	PTHR11453	ANION EXCHANGE PROTEIN	monoatomic anion transport, monoatomic ion homeostasis, transmembrane transport
1836	g9049	116.021	2.02812	0.762789	3.17e-08	4.96e-07	TRUE	FALSE	NA	NA	-	UNCHARACTERIZED	PANTHER	PTHR12242	UNCHARACTERIZED	NA
1837	g9054	287.206	0.823556	0.372755	7.05e-05	0.00043193	TRUE	FALSE	NA	NA	IPR052415	Diphthine methyltransferase	PANTHER	PTHR46042	DIPHTHINE METHYLTRANSFERASE	protein histidyl modification to diphthamide
1838	g9056	970.798	-0.0638295	0.242353	1.67e-05	0.00012108	TRUE	FALSE	NA	NA	-	OS01G0704200 PROTEIN	PANTHER	PTHR33918	OS01G0704200 PROTEIN	NA
1839	g9061	385.155	0.340197	0.454857	0.0004465	0.00211729	TRUE	FALSE	NA	NA	IPR053168	Glutamic endopeptidase	PANTHER	PTHR31589	PROTEIN, PUTATIVE (DUF239)-RELATED-RELATED	NA
1840	g9063	127.699	0.506463	0.32035	0.000679	0.0030171	TRUE	FALSE	NA	NA	IPR045143	Kinetochore protein Spc25	PANTHER	PTHR14281	KINETOCHORE PROTEIN SPC25-RELATED	chromosome segregation
1841	g9069	306.104	0.295643	0.23269	2.03e-07	2.58e-06	TRUE	FALSE	NA	NA	IPR000849	Sugar phosphate transporter	PIRSF	PIRSF002808	Hexose_phosphate_transp	phosphate ion homeostasis, transmembrane transport
1842	g9070	955.175	-0.577956	0.268821	0.00234464	0.00854067	TRUE	FALSE	NA	NA	IPR003084	Histone deacetylase	PIRSF	PIRSF037913	HDAC_I_euk	regulation of transcription by RNA polymerase II
1843	g9071	5055.41	-0.111807	0.163056	0.0019244	0.00720312	TRUE	FALSE	NA	NA	-	2-oxoglutarate dehydrogenase, mitochondrial	FunFam	G3DSA:3.40.50.11610:FF:000006	2-oxoglutarate dehydrogenase, mitochondrial	tricarboxylic acid cycle
1844	g9075	169.336	-0.0501825	0.322229	4.02e-05	0.00026523	TRUE	FALSE	NA	NA	IPR053198	Gynoecium Development Regulator	PANTHER	PTHR31066	OS05G0427100 PROTEIN-RELATED	NA
1845	g9078	252.164	-0.724348	0.696665	1.28e-09	2.72e-08	TRUE	FALSE	NA	NA	-	DUF4005 DOMAIN-CONTAINING PROTEIN	PANTHER	PTHR34665	DUF4005 DOMAIN-CONTAINING PROTEIN	NA
1846	g9079	274.019	1.17476	1.00919	0.0003017	0.00152021	TRUE	FALSE	NA	NA	-	STRICTOSIDINE SYNTHASE-RELATED	PANTHER	PTHR10426	STRICTOSIDINE SYNTHASE-RELATED	biosynthetic process
1847	g9081	92654	-0.934101	0.196789	9.06e-08	1.26e-06	TRUE	FALSE	NA	NA	IPR050055	Elongation factor Tu GTPase	PANTHER	PTHR43721	ELONGATION FACTOR TU-RELATED	translational elongation, mitochondrial translational elongation
1848	g9099	799.968	1.97279	0.765754	0.00212399	0.00783967	TRUE	FALSE	NA	NA	-	Carboxypeptidase	FunFam	G3DSA:3.40.50.1820:FF:000143	Carboxypeptidase	proteolysis, secondary metabolic process
1849	g9101	192.015	0.540838	0.529544	0.0022021	0.00808104	TRUE	FALSE	NA	NA	-	SARCOSINE DEHYDROGENASE-RELATED	PANTHER	PTHR13847	SARCOSINE DEHYDROGENASE-RELATED	NA
1850	g9102	113.329	-0.212441	0.430233	0.00169019	0.00648618	TRUE	FALSE	NA	NA	IPR017088	Wax synthase, Magnoliopsida	PIRSF	PIRSF037006	Wax_synthase	lipid metabolic process
1851	g9106	1691.52	-0.130525	0.161981	4.48e-06	3.86e-05	TRUE	FALSE	NA	NA	IPR020618	Adenylate kinase isoenzyme 6	Hamap	MF_00039	Putative adenylate kinase.	NA
1852	g9115	762.954	1.37313	1.07356	0.00085852	0.00367343	TRUE	FALSE	NA	NA	-	GLUCOSYL/GLUCURONOSYL TRANSFERASES	PANTHER	PTHR11926	GLUCOSYL/GLUCURONOSYL TRANSFERASES	NA
1853	g9117	169.172	-0.0618148	0.379019	0.00038999	0.00188911	TRUE	FALSE	NA	NA	IPR027643	Formin-like family, plant	PANTHER	PTHR23213	FORMIN-RELATED	actin cytoskeleton organization, actin nucleation
1854	g9127	1963.45	1.01443	0.292606	6.82e-17	5.12e-15	TRUE	FALSE	NA	NA	-	PROTEIN, PUTATIVE-RELATED	PANTHER	PTHR36046	PROTEIN, PUTATIVE-RELATED	NA
1855	g9133	2159.96	0.46965	0.359676	4.46e-14	2.25e-12	TRUE	FALSE	NA	NA	IPR042971	Late embryogenesis abundant protein, SMP subgroup	PANTHER	PTHR31174	SEED MATURATION FAMILY PROTEIN	NA
1856	g9135	368.921	0.826039	0.435974	0.00133874	0.00533425	TRUE	FALSE	NA	NA	-	BNAA03G57290D PROTEIN	PANTHER	PTHR35306	BNAA03G57290D PROTEIN	NA
1857	g9136	316.639	1.23662	0.585826	0.00029617	0.00149585	TRUE	FALSE	NA	NA	IPR044593	FCS-Like Zinc finger 8/MARD1	PANTHER	PTHR46443	FCS-LIKE ZINC FINGER 8	NA
1858	g9137	329.427	0.0794641	0.250064	2.48e-06	2.31e-05	TRUE	FALSE	NA	NA	IPR052091	Beta-alanine Activation and Resistance	PANTHER	PTHR44394	BETA-ALANINE-ACTIVATING ENZYME	amino acid activation for nonribosomal peptide biosynthetic process
1859	g9138	1217.5	0.337866	0.316499	1.47e-06	1.47e-05	TRUE	FALSE	NA	NA	-	OS02G0202900 PROTEIN	PANTHER	PTHR46344	OS02G0202900 PROTEIN	NA
1860	g9144	4475.94	0.4288	0.329351	4.66e-08	6.99e-07	TRUE	FALSE	NA	NA	IPR050652	AN1/A20 Zinc Finger	PANTHER	PTHR10634	AN1-TYPE ZINC FINGER PROTEIN	NA
1861	g9147	1155.64	0.0968273	0.509396	1.49e-05	0.00010971	TRUE	FALSE	NA	NA	IPR053211	DNA damage-repair/toleration-associated protein	PANTHER	PTHR48060	DNA DAMAGE-REPAIR/TOLERATION PROTEIN DRT100	NA
1862	g9148	3881.54	0.44408	0.151314	0.00128311	0.00515185	TRUE	FALSE	NA	NA	IPR047129	Serine/Threonine protein phosphatase PP2A-like	PANTHER	PTHR45619	SERINE/THREONINE-PROTEIN PHOSPHATASE PP2A-RELATED	NA
1863	g9157	576.441	-0.229739	0.233318	0.00030906	0.00155116	TRUE	FALSE	NA	NA	IPR017226	Betaine-homocysteine S-methyltransferase, BHMT	PIRSF	PIRSF037505	BHMT	methionine biosynthetic process, S-methylmethionine cycle
1864	g9161	563.227	-0.952388	0.367692	3.87e-05	0.00025715	TRUE	FALSE	NA	NA	IPR051861	NET actin-binding domain-containing protein	PANTHER	PTHR32258	PROTEIN NETWORKED 4A	NA
1865	g9170	760.808	-1.35738	0.757886	2.22e-09	4.52e-08	TRUE	FALSE	NA	NA	IPR006214	Bax inhibitor 1-related	Pfam	PF01027	Inhibitor of apoptosis-promoting Bax1	NA
1866	g9178	40.8883	0.297572	0.721788	5.13e-05	0.0003273	TRUE	FALSE	NA	NA	-	CATION TRANSPORTING ATPASE	PANTHER	PTHR24093	CATION TRANSPORTING ATPASE	calcium ion transmembrane transport
1867	g9180	232.404	-0.241176	0.3703	0.00095406	0.00400611	TRUE	FALSE	NA	NA	IPR033334	Protein LONGIFOLIA 1/2	PANTHER	PTHR31680	LONGIFOLIA PROTEIN	regulation of monopolar cell growth
1868	g9187	1230.89	0.675378	0.410814	0.00014996	0.00082991	TRUE	FALSE	NA	NA	IPR045843	Transcription factor IND-like	PANTHER	PTHR16223	TRANSCRIPTION FACTOR BHLH83-RELATED	regulation of DNA-templated transcription, regulation of transcription by RNA polymerase II
1869	g9200	999.992	-0.284676	0.352799	0.00112646	0.00460713	TRUE	FALSE	NA	NA	IPR044810	WRKY transcription factor, plant	PANTHER	PTHR31282	WRKY TRANSCRIPTION FACTOR 21-RELATED	regulation of DNA-templated transcription
1870	g9210	3065.24	-0.59451	0.215293	0.00011834	0.00067985	TRUE	FALSE	NA	NA	-	HYDROXYPROLINE-RICH GLYCOPROTEIN-LIKE	PANTHER	PTHR47911	HYDROXYPROLINE-RICH GLYCOPROTEIN-LIKE	NA
1871	g9212	508.341	0.365978	0.251037	0.00212068	0.00783072	TRUE	FALSE	NA	NA	-	GOLGI SNARE BET1-RELATED	PANTHER	PTHR12791	GOLGI SNARE BET1-RELATED	NA
1872	g9223	101.557	1.97186	1.42878	0.00208756	0.00772447	TRUE	FALSE	NA	NA	IPR045215	Pentatricopeptide repeat-containing protein At1g15510-like	PANTHER	PTHR24015	OS07G0578800 PROTEIN-RELATED	RNA modification
1873	g9227	39.0707	2.59559	2.04265	3.34e-08	5.2e-07	TRUE	FALSE	NA	NA	IPR050295	Plant 2-oxoglutarate-dependent oxidoreductases	PANTHER	PTHR47991	OXOGLUTARATE/IRON-DEPENDENT DIOXYGENASE	NA
1874	g9232	5986.05	-1.44688	0.470534	4.46e-12	1.6e-10	TRUE	FALSE	NA	NA	IPR050295	Plant 2-oxoglutarate-dependent oxidoreductases	PANTHER	PTHR47991	OXOGLUTARATE/IRON-DEPENDENT DIOXYGENASE	NA
1875	g9233	379.431	-0.169656	0.278062	1.3e-05	9.77e-05	TRUE	FALSE	NA	NA	IPR001441	Decaprenyl diphosphate synthase-like	PANTHER	PTHR10291	DEHYDRODOLICHYL DIPHOSPHATE SYNTHASE FAMILY MEMBER	polyprenol biosynthetic process
1876	g9236	743.67	0.103777	0.265514	0.00279845	0.00991751	TRUE	FALSE	NA	NA	IPR006968	Root UVB sensitive family	PANTHER	PTHR12770	RUS1 FAMILY PROTEIN C16ORF58	auxin polar transport, response to UV-B
1877	g9245	8677.86	-0.0879053	0.271396	0.00125233	0.00504876	TRUE	FALSE	NA	NA	-	ATP-BINDING CASSETTE ABC TRANSPORTER-RELATED	PANTHER	PTHR12847	ATP-BINDING CASSETTE ABC TRANSPORTER-RELATED	endocytosis, vesicle-mediated transport
1878	g9247	829.508	0.441712	0.465388	7.97e-05	0.00048163	TRUE	FALSE	NA	NA	-	PROTEIN CUP-SHAPED COTYLEDON 2-RELATED	PANTHER	PTHR31744	PROTEIN CUP-SHAPED COTYLEDON 2-RELATED	regulation of DNA-templated transcription
1879	g9248	818.436	0.748326	0.434701	1.86e-05	0.00013364	TRUE	FALSE	NA	NA	IPR040315	WD repeat-containing protein WDR46/Utp7	PANTHER	PTHR14085	WD-REPEAT PROTEIN BING4	maturation of SSU-rRNA from tricistronic rRNA transcript (SSU-rRNA, 5.8S rRNA, LSU-rRNA)
1880	g9255	384.166	0.418737	0.654729	3.1e-13	1.37e-11	TRUE	FALSE	NA	NA	-	AVR9/CF-9 RAPIDLY ELICITED PROTEIN-RELATED	PANTHER	PTHR33265	AVR9/CF-9 RAPIDLY ELICITED PROTEIN-RELATED	NA
1881	g9258	640.348	-1.56238	0.550039	5.42e-05	0.00034431	TRUE	FALSE	NA	NA	IPR051736	DnaJ homolog subfamily B member 11-like	PANTHER	PTHR44298	DNAJ HOMOLOG SUBFAMILY B MEMBER 11	protein folding
1882	g9262	2814.19	-1.75415	0.348616	5.27e-11	1.5e-09	TRUE	FALSE	NA	NA	IPR053009	Xanthocillin Biosynthesis-Associated Protein	PANTHER	PTHR23241	LATE EMBRYOGENESIS ABUNDANT PLANTS LEA-RELATED	NA
1883	g9268	6867.65	2.3305	0.774287	1.33e-21	1.95e-19	TRUE	FALSE	NA	NA	-	ADENINE NUCLEOTIDE ALPHA HYDROLASES-LIKE SUPERFAMILY PROTEIN	PANTHER	PTHR31964	ADENINE NUCLEOTIDE ALPHA HYDROLASES-LIKE SUPERFAMILY PROTEIN	NA
1884	g9277	70396.6	0.12685	0.299649	2.67e-13	1.21e-11	TRUE	FALSE	NA	NA	IPR039314	Calvin cycle protein CP12-like	PANTHER	PTHR33921	CALVIN CYCLE PROTEIN CP12-2, CHLOROPLASTIC	negative regulation of reductive pentose-phosphate cycle
1885	g9291	456.844	0.364009	0.368361	0.00278759	0.00988887	TRUE	FALSE	NA	NA	-	ZINC/IRON TRANSPORTER	PANTHER	PTHR11040	ZINC/IRON TRANSPORTER	metal ion transport, transmembrane transport, zinc ion transmembrane transport
1886	g9292	761.488	0.144359	0.260148	0.00128126	0.00514673	TRUE	FALSE	NA	NA	-	PEPTIDYL-PROLYL CIS-TRANS ISOMERASE CYP21-4	PANTHER	PTHR47269	PEPTIDYL-PROLYL CIS-TRANS ISOMERASE CYP21-4	protein peptidyl-prolyl isomerization
1887	g9293	562.834	0.489715	0.292704	1.49e-06	1.48e-05	TRUE	FALSE	NA	NA	-	HEME BINDING PROTEIN	PANTHER	PTHR36044	HEME BINDING PROTEIN	NA
1888	g9305	1298.78	0.656	0.690341	0.00023975	0.00124434	TRUE	FALSE	NA	NA	-	ANCIENT UBIQUITOUS PROTEIN	PANTHER	PTHR15486	ANCIENT UBIQUITOUS PROTEIN	cutin biosynthetic process
1889	g9306	10035.8	0.840652	0.205172	4.72e-07	5.41e-06	TRUE	FALSE	NA	NA	-	ATP-DEPENDENT RNA HELICASE	PANTHER	PTHR18934	ATP-DEPENDENT RNA HELICASE	NA
1890	g9316	132.278	0.436242	0.447282	7.41e-06	6.02e-05	TRUE	FALSE	NA	NA	IPR051240	Mitochondrial RNA Processing and Respiration	PANTHER	PTHR47933	PENTATRICOPEPTIDE REPEAT-CONTAINING PROTEIN 1, MITOCHONDRIAL	NA
1891	g9319	248.916	-0.378673	0.474708	0.00203265	0.00755271	TRUE	FALSE	NA	NA	IPR003020	Bicarbonate transporter, eukaryotic	PANTHER	PTHR11453	ANION EXCHANGE PROTEIN	monoatomic anion transport, monoatomic ion homeostasis, transmembrane transport
1892	g9324	1149.21	0.375831	0.172085	1.01e-07	1.38e-06	TRUE	FALSE	NA	NA	IPR015655	Protein phosphatase 2C	PANTHER	PTHR13832	PROTEIN PHOSPHATASE 2C	protein dephosphorylation
1893	g9333	1679.59	1.54963	0.496297	2.18e-08	3.59e-07	TRUE	FALSE	NA	NA	-	UNCHARACTERIZED	PANTHER	PTHR12242	UNCHARACTERIZED	NA
1894	g9338	1236.77	0.743094	0.484179	0.0017285	0.00659478	TRUE	FALSE	NA	NA	-	Autophagy-related protein	FunFam	G3DSA:3.10.20.90:FF:000235	Autophagy-related protein	cellular response to nitrogen starvation
1895	g9342	479.96	0.372557	0.522076	2.79e-06	2.55e-05	TRUE	FALSE	NA	NA	IPR045035	Metal-nicotianamine transporter YSL-like	PANTHER	PTHR31645	OLIGOPEPTIDE TRANSPORTER YGL114W-RELATED	response to iron ion, seed development
1896	g9356	738.328	0.752839	0.214393	0.00016805	0.00091464	TRUE	FALSE	NA	NA	IPR007726	SS18, N-terminal	Pfam	PF05030	SSXT protein (N-terminal region)	NA
1897	g9358	1487.29	-0.367155	0.258875	3.06e-06	2.76e-05	TRUE	FALSE	NA	NA	IPR009637	Transmembrane protein GPR107/GPR108-like	Pfam	PF06814	Lung seven transmembrane receptor	transport
1898	g9360	1271.6	-6.73715	0.936716	4.1e-15	2.36e-13	TRUE	FALSE	NA	NA	IPR044587	Heat shock protein 21-like	PANTHER	PTHR46733	26.5 KDA HEAT SHOCK PROTEIN, MITOCHONDRIAL	response to heat
1899	g9363	1215.82	0.0398466	0.193735	2.51e-05	0.00017363	TRUE	FALSE	NA	NA	-	SERINE/ARGININE-RICH SPLICING FACTOR	PANTHER	PTHR32343	SERINE/ARGININE-RICH SPLICING FACTOR	NA
1900	g9365	337.609	0.630242	0.672701	2.32e-11	7.08e-10	TRUE	FALSE	NA	NA	-	OS06G0133500 PROTEIN	PANTHER	PTHR33641	OS06G0133500 PROTEIN	NA
1901	g9366	462.62	0.33803	0.732864	6.5e-07	7.16e-06	TRUE	FALSE	NA	NA	-	OS06G0133500 PROTEIN	PANTHER	PTHR33641	OS06G0133500 PROTEIN	NA
1902	g9367	1124.14	0.927713	0.516694	6.29e-35	3.49e-32	TRUE	FALSE	NA	NA	-	OS06G0133500 PROTEIN	PANTHER	PTHR33641	OS06G0133500 PROTEIN	NA
1903	g9370	1503.17	-0.0335413	0.306319	0.00011043	0.00064209	TRUE	FALSE	NA	NA	IPR034694	Ribosome hibernation promoting factor, long/plastid	Hamap	MF_00839	Ribosome hibernation promoting factor [hpf].	primary metabolic process, negative regulation of translational elongation
1904	g9379	849.272	1.3699	0.669975	4.39e-05	0.00028589	TRUE	FALSE	NA	NA	IPR050295	Plant 2-oxoglutarate-dependent oxidoreductases	PANTHER	PTHR47991	OXOGLUTARATE/IRON-DEPENDENT DIOXYGENASE	NA
1905	g9381	1313.06	-0.0005835	0.406534	6.68e-05	0.0004127	TRUE	FALSE	NA	NA	IPR052938	Receptor-like EIX Recognition	PANTHER	PTHR48063	LRR RECEPTOR-LIKE KINASE	NA
1906	g9385	9044.36	0.0626354	0.365234	5.7e-05	0.00035983	TRUE	FALSE	NA	NA	IPR016461	O-methyltransferase COMT-type	PANTHER	PTHR11746	O-METHYLTRANSFERASE	aromatic compound biosynthetic process, methylation
1907	g9387	957.898	0.555595	0.312681	0.00119765	0.00485475	TRUE	FALSE	NA	NA	IPR044294	Lipase-like	PANTHER	PTHR12482	UNCHARACTERIZED	cellular lipid metabolic process
1908	g9389	1357.02	-1.08879	0.384994	1.29e-11	4.15e-10	TRUE	FALSE	NA	NA	IPR044258	Heavy metal-associated isoprenylated plant protein 9-like	PANTHER	PTHR47066	HEAVY METAL-ASSOCIATED ISOPRENYLATED PLANT PROTEIN 9	NA
1909	g9390	851.275	-0.868453	0.419808	6.33e-05	0.00039469	TRUE	FALSE	NA	NA	IPR011147	Bifunctional aspartokinase/homoserine dehydrogenase, homoserine dehydrogenase domain	PANTHER	PTHR43070	-	amino acid metabolic process, amino acid biosynthetic process, aspartate family amino acid biosynthetic process, homoserine biosynthetic process
1910	g9391	4181.65	0.710617	0.317084	4.06e-12	1.46e-10	TRUE	FALSE	NA	NA	-	PROTEIN CUP-SHAPED COTYLEDON 2-RELATED	PANTHER	PTHR31744	PROTEIN CUP-SHAPED COTYLEDON 2-RELATED	regulation of DNA-templated transcription
1911	g9392	1260.56	-0.0147205	0.263654	1.79e-18	1.68e-16	TRUE	FALSE	NA	NA	IPR050410	CCR4/nocturin mRNA turnover and transcription	PANTHER	PTHR12121	CARBON CATABOLITE REPRESSOR PROTEIN 4	NA
1912	g9396	9755.02	-0.694698	0.424402	3.49e-07	4.15e-06	TRUE	FALSE	NA	NA	IPR050528	L-type Lectin-Domain Containing Receptor Kinases	PANTHER	PTHR27007	-	protein phosphorylation
1913	g9398	680.514	0.529997	0.340782	3.09e-14	1.59e-12	TRUE	FALSE	NA	NA	IPR050710	Band 7/mec-2 domain-containing protein	PANTHER	PTHR43327	STOMATIN-LIKE PROTEIN 2, MITOCHONDRIAL	mitochondrion organization
1914	g9401	2812.69	-1.24004	0.408901	1.91e-08	3.19e-07	TRUE	FALSE	NA	NA	IPR051617	UNC-93-like transmembrane regulator	PANTHER	PTHR23294	ET TRANSLATION PRODUCT-RELATED	NA
1915	g9406	2687.42	0.153162	0.173195	8.79e-09	1.57e-07	TRUE	FALSE	NA	NA	IPR039175	Mitochondrial import inner membrane translocase subunit TIM22	PANTHER	PTHR14110	MITOCHONDRIAL IMPORT INNER MEMBRANE TRANSLOCASE SUBUNIT TIM22	protein targeting to chloroplast, protein insertion into mitochondrial inner membrane
1916	g9408	6813.35	-0.324418	0.462801	0.00017236	0.00093414	TRUE	FALSE	NA	NA	IPR039282	Protein response to low sulfur	PANTHER	PTHR34283	PROTEIN RESPONSE TO LOW SULFUR 1	cellular oxidant detoxification
1917	g9409	852.487	0.32991	0.317265	5.4e-06	4.55e-05	TRUE	FALSE	NA	NA	IPR040182	Autophagy-related protein 13	PANTHER	PTHR13430	UNCHARACTERIZED	autophagosome assembly, mitophagy, autophagy, protein localization to phagophore assembly site, piecemeal microautophagy of the nucleus
1918	g9416	108.625	0.410783	0.646918	0.00068282	0.00303102	TRUE	FALSE	NA	NA	-	OS03G0856100 PROTEIN	PANTHER	PTHR47447	OS03G0856100 PROTEIN	NA
1919	g9417	421.531	0.0172442	0.255389	1.77e-05	0.00012818	TRUE	FALSE	NA	NA	-	ATPASE EXPRESSION PROTEIN 3	PANTHER	PTHR47932	ATPASE EXPRESSION PROTEIN 3	NA
1920	g9421	1969.05	0.166959	0.257579	0.00096161	0.00403494	TRUE	FALSE	NA	NA	IPR052222	Arabidopsis DESIGUAL	PANTHER	PTHR31769	OS07G0462200 PROTEIN-RELATED	NA
1921	g9433	1446.63	-1.30913	0.468485	1.66e-20	2.07e-18	TRUE	FALSE	NA	NA	IPR050506	Plant UDP-glycosyltransferase	PANTHER	PTHR48049	GLYCOSYLTRANSFERASE	flavonol biosynthetic process
1922	g9441	63.9098	0.813403	0.745553	0.000366	0.00178702	TRUE	FALSE	NA	NA	IPR045215	Pentatricopeptide repeat-containing protein At1g15510-like	PANTHER	PTHR24015	OS07G0578800 PROTEIN-RELATED	RNA modification
1923	g9449	5793.95	1.44391	0.299804	4.25e-18	3.84e-16	TRUE	FALSE	NA	NA	-	X-BOX TRANSCRIPTION FACTOR-RELATED	PANTHER	PTHR13301	X-BOX TRANSCRIPTION FACTOR-RELATED	plant-type primary cell wall biogenesis, cellulose biosynthetic process
1924	g9451	6532.79	0.344792	0.261595	1.05e-05	8.12e-05	TRUE	FALSE	NA	NA	IPR014645	Target of Myb protein 1	PIRSF	PIRSF036948	TOM1	protein transport to vacuole involved in ubiquitin-dependent protein catabolic process via the multivesicular body sorting pathway
1925	g9459	361.887	0.0444891	0.243247	0.00026357	0.00135377	TRUE	FALSE	NA	NA	-	SI:ZFOS-911D5.4	PANTHER	PTHR35287	SI:ZFOS-911D5.4	NA
1926	g9461	5723.32	0.019699	0.248425	0.00168023	0.00645211	TRUE	FALSE	NA	NA	IPR052700	Carbohydrate kinase PfkB-like	PANTHER	PTHR43320	SUGAR KINASE	NA
1927	g9462	2929.46	0.379923	0.208138	0.00018887	0.00101309	TRUE	FALSE	NA	NA	IPR045877	RNA-binding protein ZFP36-like	PANTHER	PTHR12547	CCCH ZINC FINGER/TIS11-RELATED	NA
1928	g9471	3641.63	-0.026164	0.358492	0.00065397	0.00292413	TRUE	FALSE	NA	NA	-	PROTEIN CUP-SHAPED COTYLEDON 2-RELATED	PANTHER	PTHR31744	PROTEIN CUP-SHAPED COTYLEDON 2-RELATED	regulation of DNA-templated transcription
1929	g9475	2503.3	1.13168	0.682449	1.68e-15	1.03e-13	TRUE	TRUE	APRR1-1	Circadian/Light response	IPR045279	Two-component response regulator ARR-like	PANTHER	PTHR43874	TWO-COMPONENT RESPONSE REGULATOR	phosphorelay signal transduction system, cytokinin-activated signaling pathway
1930	g9476	550.822	0.734835	0.325823	1.37e-05	0.00010204	TRUE	FALSE	NA	NA	IPR027027	GOSR2/Membrin/Bos1	PIRSF	PIRSF028865	Membrin-2	intracellular protein transport, vesicle fusion, vesicle-mediated transport
1931	g9482	388.163	-0.182264	0.202126	2.8e-07	3.44e-06	TRUE	FALSE	NA	NA	-	RING FINGER PROTEIN 127	PANTHER	PTHR23327	RING FINGER PROTEIN 127	NA
1932	g9485	110.863	-0.423723	0.557697	0.00059685	0.00271512	TRUE	FALSE	NA	NA	IPR050108	Cyclin-dependent kinase	PANTHER	PTHR24056	CELL DIVISION PROTEIN KINASE	protein phosphorylation, positive regulation of transcription elongation by RNA polymerase II
1933	g9498	2536.31	1.02274	0.408886	5.56e-12	1.93e-10	TRUE	FALSE	NA	NA	-	UBIQUITIN-PROTEIN LIGASE	PANTHER	PTHR46616	UBIQUITIN-PROTEIN LIGASE	NA
1934	g9500	283.9	-0.971789	0.541663	0.00011979	0.00068641	TRUE	FALSE	NA	NA	IPR031066	Basic helix-loop-helix (bHLH) transcription factors ALC-like, plant	PANTHER	PTHR45855	TRANSCRIPTION FACTOR PIF1-RELATED	NA
1935	g9505	1638.51	-0.463396	0.321254	0.00094773	0.00398519	TRUE	FALSE	NA	NA	IPR000456	Large ribosomal subunit protein bL17	Hamap	MF_01368	Large ribosomal subunit protein bL17 [rplQ].	translation
1936	g9506	87.0596	2.07537	0.755443	1.84e-05	0.00013176	TRUE	FALSE	NA	NA	-	SYNAPTOSOMAL ASSOCIATED PROTEIN	PANTHER	PTHR19305	SYNAPTOSOMAL ASSOCIATED PROTEIN	NA
1937	g9511	453.511	-1.00285	0.31985	1.02e-11	3.3e-10	TRUE	FALSE	NA	NA	IPR037607	Diacylglycerol kinase	PANTHER	PTHR11255	DIACYLGLYCEROL KINASE	signal transduction, protein kinase C-activating G protein-coupled receptor signaling pathway
1938	g9513	3383.13	0.561869	0.329543	0.00220727	0.00809666	TRUE	FALSE	NA	NA	-	40S ribosomal protein S19	FunFam	G3DSA:1.10.10.10:FF:000118	40S ribosomal protein S19	ribosomal small subunit assembly, translation
1939	g9520	3114.6	-7.51404	0.717851	6.54e-44	6.46e-41	TRUE	FALSE	NA	NA	IPR050130	ATP-dependent Clp protease/Chaperone ClpA/ClpB	PANTHER	PTHR11638	ATP-DEPENDENT CLP PROTEASE	cellular response to heat
1940	g9521	1979.5	-0.0853663	0.359397	0.00127159	0.00511512	TRUE	FALSE	NA	NA	-	CYTOCHROME P450 98A9	PANTHER	PTHR47944	CYTOCHROME P450 98A9	NA
1941	g9528	125.13	0.100551	0.332031	0.00073119	0.00321602	TRUE	FALSE	NA	NA	IPR040348	Protein POLAR-like	PANTHER	PTHR33476	EMB|CAB62613.1	asymmetric cell division
1942	g9531	2907.85	1.22933	0.333828	7.3e-08	1.03e-06	TRUE	FALSE	NA	NA	IPR046364	Exocyst complex subunit Exo70, C-terminal	Pfam	PF03081	Exo70 exocyst complex subunit C-terminal	exocytosis
1943	g9535	1021.5	0.213877	0.298964	0.00184856	0.00695439	TRUE	FALSE	NA	NA	IPR034553	Mitochondrial import receptor subunit TOM5 homologue, viridiplantae	PANTHER	PTHR37251	MITOCHONDRIAL IMPORT RECEPTOR SUBUNIT TOM5 HOMOLOG	NA
1944	g9536	564.637	0.0419328	0.282922	0.00209887	0.00775985	TRUE	FALSE	NA	NA	IPR005333	Transcription factor, TCP	PANTHER	PTHR31072	TRANSCRIPTION FACTOR TCP4-RELATED	regulation of secondary shoot formation
1945	g9544	279.303	-0.214511	0.417078	0.00278327	0.00987751	TRUE	FALSE	NA	NA	IPR006918	COBRA, plant	PIRSF	PIRSF038122	COBRA	cellulose microfibril organization, plant-type cell wall cellulose biosynthetic process
1946	g9547	140.463	0.273972	0.55474	0.0010249	0.00425138	TRUE	FALSE	NA	NA	-	ADENINE NUCLEOTIDE ALPHA HYDROLASES-LIKE SUPERFAMILY PROTEIN	PANTHER	PTHR47000	ADENINE NUCLEOTIDE ALPHA HYDROLASES-LIKE SUPERFAMILY PROTEIN	NA
1947	g9548	255.135	0.153149	0.264429	5.43e-07	6.11e-06	TRUE	FALSE	NA	NA	IPR002113	ADP/ATP carrier protein, eukaryotic type	PANTHER	PTHR45635	ADP,ATP CARRIER PROTEIN 1-RELATED-RELATED	transmembrane transport, mitochondrial ADP transmembrane transport, mitochondrial ATP transmembrane transport
1948	g9550	1279.65	-1.48002	0.416533	5.09e-15	2.91e-13	TRUE	FALSE	NA	NA	IPR000246	Peptidase T2, asparaginase 2	PANTHER	PTHR10188	L-ASPARAGINASE	NA
1949	g9556	697.987	-0.226667	0.303188	1.97e-20	2.42e-18	TRUE	FALSE	NA	NA	-	OS02G0726500 PROTEIN-RELATED	PANTHER	PTHR31741	OS02G0726500 PROTEIN-RELATED	NA
1950	g9560	1496.2	0.409032	0.235308	1.17e-16	8.33e-15	TRUE	FALSE	NA	NA	-	E3 UBIQUITIN-PROTEIN LIGASE PRAJA	PANTHER	PTHR15710	E3 UBIQUITIN-PROTEIN LIGASE PRAJA	protein ubiquitination
1951	g9578	1911.25	-0.32371	0.319774	0.00216939	0.00797912	TRUE	FALSE	NA	NA	IPR044185	Peptidyl-prolyl cis-trans isomerase CYP26-2-like	PANTHER	PTHR47724	PEPTIDYL-PROLYL CIS-TRANS ISOMERASE CYP26-2, CHLOROPLASTIC	protein peptidyl-prolyl isomerization
1952	g9580	421.11	0.0612638	0.226842	6.7e-05	0.00041353	TRUE	FALSE	NA	NA	IPR052035	Zinc finger BED domain-containing	PANTHER	PTHR46481	ZINC FINGER BED DOMAIN-CONTAINING PROTEIN 4	NA
1953	g9582	774.108	0.221193	0.249913	0.00076276	0.00332937	TRUE	FALSE	NA	NA	IPR011184	DNA mismatch repair Msh2-type	PIRSF	PIRSF005813	MSH2	mismatch repair, mitotic recombination
1954	g9583	3244.21	0.572338	0.303009	0.00073642	0.00323586	TRUE	FALSE	NA	NA	-	TRANSMEMBRANE FRAGILE-X-F-ASSOCIATED PROTEIN	PANTHER	PTHR46859	TRANSMEMBRANE FRAGILE-X-F-ASSOCIATED PROTEIN	NA
1955	g9586	1478.45	-0.604617	0.339444	2.24e-10	5.67e-09	TRUE	FALSE	NA	NA	-	DUPLICATED HOMEODOMAIN-LIKE SUPERFAMILY PROTEIN-RELATED	PANTHER	PTHR44042	DUPLICATED HOMEODOMAIN-LIKE SUPERFAMILY PROTEIN-RELATED	NA
1956	g9587	1560.56	-0.616129	0.280226	0.00124117	0.00500947	TRUE	FALSE	NA	NA	IPR050284	Histone deacetylase and polyamine deacetylase	PANTHER	PTHR10625	HISTONE DEACETYLASE HDAC1-RELATED	negative regulation of transcription by RNA polymerase II
1957	g9590	561.231	0.354264	0.340853	4.45e-05	0.00028943	TRUE	FALSE	NA	NA	-	LYSOSOMAL ACID LIPASE-RELATED	PANTHER	PTHR11005	LYSOSOMAL ACID LIPASE-RELATED	lipid metabolic process
1958	g9607	1935.43	0.375922	0.366254	5.69e-06	4.75e-05	TRUE	FALSE	NA	NA	-	RNA RECOGNITION MOTIF-CONTAINING	PANTHER	PTHR23189	RNA RECOGNITION MOTIF-CONTAINING	positive regulation of meiotic nuclear division
1959	g9610	303.025	1.24961	0.568773	1.99e-08	3.3e-07	TRUE	FALSE	NA	NA	-	E3 UBIQUITIN-PROTEIN LIGASE PRAJA	PANTHER	PTHR15710	E3 UBIQUITIN-PROTEIN LIGASE PRAJA	protein ubiquitination
1960	g9611	5861.32	1.05384	0.319444	0.00271098	0.00966918	TRUE	FALSE	NA	NA	-	Auxin response factor	FunFam	G3DSA:2.40.330.10:FF:000001	Auxin response factor	regulation of DNA-templated transcription, response to hormone
1961	g9612	2317.96	1.15633	0.313883	0.00063301	0.00284469	TRUE	FALSE	NA	NA	IPR051358	Plant basic helix-loop-helix transcription factors	PANTHER	PTHR31945	TRANSCRIPTION FACTOR SCREAM2-RELATED	regulation of DNA-templated transcription
1962	g9613	206218	-0.27806	0.250341	0.00126567	0.00509557	TRUE	FALSE	NA	NA	IPR050130	ATP-dependent Clp protease/Chaperone ClpA/ClpB	PANTHER	PTHR11638	ATP-DEPENDENT CLP PROTEASE	cellular response to heat
1963	g9614	529.095	0.996229	0.314323	6.49e-09	1.2e-07	TRUE	FALSE	NA	NA	IPR035010	Dual specificity protein phosphatase PHS1	PANTHER	PTHR47100	DUAL SPECIFICITY PROTEIN PHOSPHATASE PHS1	protein dephosphorylation, response to abscisic acid, dephosphorylation, cortical microtubule organization
1964	g9615	1731.64	0.230479	0.268228	0.00072802	0.00320469	TRUE	FALSE	NA	NA	-	Bifunctional purine biosynthesis protein PurH	FunFam	G3DSA:3.40.50.1380:FF:000001	Bifunctional purine biosynthesis protein PurH	purine nucleotide biosynthetic process, 'de novo' IMP biosynthetic process
1965	g9618	3644.4	0.0763179	0.257617	0.0008601	0.00367843	TRUE	FALSE	NA	NA	IPR003231	Acyl carrier protein	Hamap	MF_01217	Acyl carrier protein [acpP].	fatty acid biosynthetic process
1966	g9626	630.702	0.386976	0.257067	0.00071918	0.00317264	TRUE	FALSE	NA	NA	IPR050087	8-amino-7-oxononanoate synthase class-II	PANTHER	PTHR13693	CLASS II AMINOTRANSFERASE/8-AMINO-7-OXONONANOATE SYNTHASE	biosynthetic process, sphingosine biosynthetic process, ceramide biosynthetic process
1967	g9629	352.065	-0.195261	0.259711	1.47e-05	0.00010853	TRUE	FALSE	NA	NA	IPR051506	Atos Homolog Transcription Regulators	PANTHER	PTHR13199	GH03947P	NA
1968	g9638	5245.13	-3.70425	0.982119	7.58e-17	5.62e-15	TRUE	TRUE	SWEET11-5, SWEET11-6	Starch/sugar transport	IPR047664	Sugar transporter SWEET	PANTHER	PTHR10791	RAG1-ACTIVATING PROTEIN 1	carbohydrate transport
1969	g9639	10387.7	-2.62748	1.35101	0.00100469	0.00417925	TRUE	TRUE	SWEET11-4	Starch/sugar transport	IPR047664	Sugar transporter SWEET	PANTHER	PTHR10791	RAG1-ACTIVATING PROTEIN 1	carbohydrate transport
1970	g9640	18131.7	-0.321446	0.525784	3.94e-06	3.44e-05	TRUE	TRUE	SWEET11-4	Starch/sugar transport	IPR047664	Sugar transporter SWEET	PANTHER	PTHR10791	RAG1-ACTIVATING PROTEIN 1	carbohydrate transport
1971	g9642	1167.87	0.516655	0.490134	7.7e-05	0.000467	TRUE	FALSE	NA	NA	IPR047664	Sugar transporter SWEET	PANTHER	PTHR10791	RAG1-ACTIVATING PROTEIN 1	carbohydrate transport
1972	g9644	117.286	-0.128294	0.431113	4.05e-05	0.00026716	TRUE	FALSE	NA	NA	IPR047664	Sugar transporter SWEET	PANTHER	PTHR10791	RAG1-ACTIVATING PROTEIN 1	carbohydrate transport
1973	g9645	2445.13	0.198305	0.32842	1.26e-13	5.97e-12	TRUE	FALSE	NA	NA	IPR047664	Sugar transporter SWEET	PANTHER	PTHR10791	RAG1-ACTIVATING PROTEIN 1	carbohydrate transport
1974	g9646	337.135	0.24751	0.428877	2.57e-08	4.15e-07	TRUE	FALSE	NA	NA	IPR047664	Sugar transporter SWEET	PANTHER	PTHR10791	RAG1-ACTIVATING PROTEIN 1	carbohydrate transport
1975	g9647	203.147	1.2998	0.34101	9.8e-07	1.03e-05	TRUE	FALSE	NA	NA	IPR050188	RluA Pseudouridine Synthase	PANTHER	PTHR21600	MITOCHONDRIAL RNA PSEUDOURIDINE SYNTHASE	enzyme-directed rRNA pseudouridine synthesis, pseudouridine synthesis, RNA modification
1976	g9655	1920.74	0.839909	0.401434	0.00203901	0.00757	TRUE	FALSE	NA	NA	IPR050113	Ubiquitin-conjugating enzyme	PANTHER	PTHR24067	UBIQUITIN-CONJUGATING ENZYME E2	NA
1977	g9659	1000.78	0.483497	0.377769	0.00018941	0.00101571	TRUE	TRUE	PPA1-2	PEP generation	-	Soluble inorganic pyrophosphatase 4	FunFam	G3DSA:3.90.80.10:FF:000002	Soluble inorganic pyrophosphatase 4	phosphate-containing compound metabolic process
1978	g9665	623.1	-0.0366492	0.36881	7.28e-09	1.33e-07	TRUE	FALSE	NA	NA	-	RETINOL DEHYDROGENASE-RELATED	PANTHER	PTHR43391	RETINOL DEHYDROGENASE-RELATED	steroid metabolic process
1979	g9667	454.406	-0.510148	0.639141	1.42e-07	1.87e-06	TRUE	FALSE	NA	NA	-	RETINOL DEHYDROGENASE-RELATED	PANTHER	PTHR43391	RETINOL DEHYDROGENASE-RELATED	steroid metabolic process
1980	g9689	5632.25	-0.526778	0.357132	0.00011706	0.00067425	TRUE	FALSE	NA	NA	-	PURPLE ACID PHOSPHATASE-RELATED	PANTHER	PTHR45778	PURPLE ACID PHOSPHATASE-RELATED	NA
1981	g9694	533.004	0.188545	0.376127	0.00249249	0.00900183	TRUE	FALSE	NA	NA	IPR045056	Nucleolar protein Nop56/Nop58	PANTHER	PTHR10894	NUCLEOLAR PROTEIN 5 NUCLEOLAR PROTEIN NOP5 NOP58	NA
1982	g9715	13.2133	-5.15137	2.1962	0.00010393	0.00061011	TRUE	FALSE	NA	NA	-	OS05G0424000 PROTEIN-RELATED	PANTHER	PTHR48017	OS05G0424000 PROTEIN-RELATED	amino acid transmembrane transport
1983	g9722	624.055	0.10996	0.203603	0.00014273	0.00079383	TRUE	FALSE	NA	NA	-	actin-related protein 4	FunFam	G3DSA:3.30.420.40:FF:000127	actin-related protein 4	regulation of transcription by RNA polymerase II
1984	g9726	13312.9	0.309063	0.314789	0.00169527	0.00650144	TRUE	FALSE	NA	NA	-	CYTOCHROME P450 26	PANTHER	PTHR24286	CYTOCHROME P450 26	sterol metabolic process
1985	g9738	1322.37	-0.309346	0.241334	0.00071191	0.00314681	TRUE	FALSE	NA	NA	IPR051696	DENN Domain-Containing GEFs	PANTHER	PTHR12296	DENN DOMAIN-CONTAINING PROTEIN 4	regulation of Rab protein signal transduction
1986	g9749	264.443	-0.231128	0.469031	9.2e-05	0.00054793	TRUE	FALSE	NA	NA	IPR052453	CONSTANS-like zinc finger regulators	PANTHER	PTHR31874	CCT MOTIF FAMILY PROTEIN, EXPRESSED	regulation of DNA-templated transcription
1987	g9750	128.903	-0.144107	0.430161	0.00059403	0.00270367	TRUE	FALSE	NA	NA	IPR052453	CONSTANS-like zinc finger regulators	PANTHER	PTHR31874	CCT MOTIF FAMILY PROTEIN, EXPRESSED	regulation of DNA-templated transcription
1988	g9764	129.423	-0.657153	0.770223	0.00046607	0.00219312	TRUE	FALSE	NA	NA	IPR024097	Basic helix-loop-helix leucine zipper transcription factor	PANTHER	PTHR12565	STEROL REGULATORY ELEMENT-BINDING PROTEIN	regulation of DNA-templated transcription
1989	g9765	416.492	-0.696442	0.447639	0.00155213	0.00603315	TRUE	FALSE	NA	NA	NA	NA	NA	NA	NA	NA
1990	g9766	1346.37	-1.05791	0.298602	2.82e-13	1.27e-11	TRUE	FALSE	NA	NA	-	FOLD PROTEIN	PANTHER	PTHR35100	FOLD PROTEIN	NA
1991	g9769	53.97	-0.978624	1.07859	0.00101989	0.00423552	TRUE	FALSE	NA	NA	NA	NA	NA	NA	NA	NA
1992	g9805	514.852	-0.477008	0.176404	1.31e-05	9.87e-05	TRUE	FALSE	NA	NA	IPR050164	Ubiquitin carboxyl-terminal hydrolases	PANTHER	PTHR24006	UBIQUITIN CARBOXYL-TERMINAL HYDROLASE	protein deubiquitination
1993	g9807	27.1942	-0.336228	0.624233	1.28e-08	2.2e-07	TRUE	FALSE	NA	NA	IPR050231	Iron/ascorbate-dependent oxidoreductase	PANTHER	PTHR47990	2-OXOGLUTARATE (2OG) AND FE(II)-DEPENDENT OXYGENASE SUPERFAMILY PROTEIN-RELATED	response to light stimulus, gibberellin catabolic process
1994	g9818	4652.46	0.764636	0.541158	1.1e-19	1.25e-17	TRUE	FALSE	NA	NA	IPR004294	Carotenoid oxygenase	PANTHER	PTHR10543	BETA-CAROTENE DIOXYGENASE	carotene catabolic process
1995	g9826	168.005	0.40988	0.584955	9.45e-06	7.43e-05	TRUE	FALSE	NA	NA	IPR045274	Receptor-like kinase WAK-like	PANTHER	PTHR27005	WALL-ASSOCIATED RECEPTOR KINASE-LIKE 21	protein phosphorylation, cell surface receptor signaling pathway
1996	g9827	2951.36	-0.954763	0.391319	0.00107241	0.00441814	TRUE	FALSE	NA	NA	IPR052847	Extended Synaptotagmin & KAHRP-like protein	PANTHER	PTHR47042	C2 DOMAIN-CONTAINING PROTEIN-LIKE	NA
1997	g9837	3215.23	0.24749	0.393404	1.06e-09	2.31e-08	TRUE	FALSE	NA	NA	IPR050665	Plant Cytochrome P450 Monooxygenases	PANTHER	PTHR24282	CYTOCHROME P450 FAMILY MEMBER	NA
1998	g9844	2161.45	-0.384453	0.256603	1.49e-08	2.55e-07	TRUE	FALSE	NA	NA	-	GERANYLGERANYL PYROPHOSPHATE SYNTHASE	PANTHER	PTHR12001	GERANYLGERANYL PYROPHOSPHATE SYNTHASE	isoprenoid biosynthetic process, plastoquinone biosynthetic process
1999	g9848	1163.75	-0.646233	0.341879	0.00076555	0.00334072	TRUE	FALSE	NA	NA	-	FATTY-ACID-BINDING PROTEIN 3, CHLOROPLASTIC	PANTHER	PTHR47698	FATTY-ACID-BINDING PROTEIN 3, CHLOROPLASTIC	fatty acid metabolic process
2000	g9853	140.213	0.0656368	0.462891	3.86e-05	0.00025638	TRUE	FALSE	NA	NA	-	PROTEASE-ASSOCIATED DOMAIN-CONTAINING PROTEIN	PANTHER	PTHR22702	PROTEASE-ASSOCIATED DOMAIN-CONTAINING PROTEIN	NA
2001	g9854	803.906	-0.711696	0.274679	0.00042867	0.00205152	TRUE	FALSE	NA	NA	IPR001217	Transcription factor STAT	PANTHER	PTHR11801	SIGNAL TRANSDUCER AND ACTIVATOR OF TRANSCRIPTION	regulation of DNA-templated transcription, regulation of transcription by RNA polymerase II, signal transduction
2002	g9855	490.517	-1.18699	0.32132	2.38e-06	2.22e-05	TRUE	FALSE	NA	NA	-	Peptide methionine sulfoxide reductase MsrB	FunFam	G3DSA:2.170.150.20:FF:000001	Peptide methionine sulfoxide reductase MsrB	response to oxidative stress, protein repair
2003	g9858	926.327	-0.0918421	0.174568	0.00180203	0.00682117	TRUE	FALSE	NA	NA	IPR011877	Ribokinase	Hamap	MF_01987	Ribokinase [rbsK].	D-ribose metabolic process
2004	g9862	2466.93	0.314211	0.190098	0.00048304	0.00225923	TRUE	FALSE	NA	NA	-	Mitogen-activated protein kinase	FunFam	G3DSA:1.10.510.10:FF:000017	Mitogen-activated protein kinase	protein phosphorylation, intracellular signal transduction
2005	g9870	18581.2	0.360335	0.389091	1.9e-09	3.93e-08	TRUE	FALSE	NA	NA	-	DTDP-D-GLUCOSE 4,6-DEHYDRATASE-RELATED	PANTHER	PTHR43000	DTDP-D-GLUCOSE 4,6-DEHYDRATASE-RELATED	nucleotide-sugar metabolic process, UDP-rhamnose biosynthetic process, auxin export across the plasma membrane, flavonol biosynthetic process
2006	g9885	2956.26	0.296441	0.499661	5.86e-05	0.00036855	TRUE	FALSE	NA	NA	IPR029962	Trichome birefringence-like family	PANTHER	PTHR32285	PROTEIN TRICHOME BIREFRINGENCE-LIKE 9-RELATED	NA
2007	g9886	335.336	-0.170045	0.274996	5.69e-08	8.31e-07	TRUE	FALSE	NA	NA	IPR051824	LRR Receptor-Like Ser/Thr Protein Kinase	PANTHER	PTHR48006	LEUCINE-RICH REPEAT-CONTAINING PROTEIN DDB_G0281931-RELATED	protein phosphorylation
2008	g9887	302.107	0.151686	0.308139	9.78e-09	1.73e-07	TRUE	FALSE	NA	NA	IPR051824	LRR Receptor-Like Ser/Thr Protein Kinase	PANTHER	PTHR48006	LEUCINE-RICH REPEAT-CONTAINING PROTEIN DDB_G0281931-RELATED	protein phosphorylation
2009	g9892	2267.9	0.194309	0.321169	0.0002071	0.00109535	TRUE	FALSE	NA	NA	IPR051702	SH3 domain-containing protein YSC84-like	PANTHER	PTHR15629	SH3YL1 PROTEIN	regulation of ruffle assembly
2010	g9911	95.6752	1.42953	0.447341	8.68e-05	0.00052042	TRUE	FALSE	NA	NA	IPR006873	Protein of unknown function DUF620	PANTHER	PTHR31300	LIPASE	NA
2011	g9915	1478.01	0.541737	0.268664	1.7e-08	2.87e-07	TRUE	FALSE	NA	NA	IPR040225	Protein gravitropic in the light 1-like	PANTHER	PTHR31161	PROTEIN GRAVITROPIC IN THE LIGHT 1	response to red or far red light, negative gravitropism
2012	g9922	577.718	0.580846	0.446746	6.01e-10	1.38e-08	TRUE	FALSE	NA	NA	IPR002208	SecY/SEC61-alpha family	Pfam	PF00344	SecY	SRP-dependent cotranslational protein targeting to membrane, translocation, protein transport
2013	g9936	5314.57	0.595777	0.445131	0.00197962	0.00738808	TRUE	FALSE	NA	NA	IPR039206	MORF/ORRM1/DAG-like	PANTHER	PTHR31346	MULTIPLE ORGANELLAR RNA EDITING FACTOR 2, CHLOROPLASTIC-RELATED-RELATED	cytidine to uridine editing, mitochondrial mRNA modification
2014	g9949	2759.36	0.11401	0.500244	0.00032147	0.00160518	TRUE	FALSE	NA	NA	IPR004713	Calcium/proton exchanger	PANTHER	PTHR31503	VACUOLAR CALCIUM ION TRANSPORTER	monoatomic cation transport, intracellular calcium ion homeostasis, transmembrane transport, calcium ion transmembrane transport
2015	g9952	1514.95	0.499814	0.450036	0.00150207	0.00587616	TRUE	FALSE	NA	NA	IPR003774	AlgH-like	PANTHER	PTHR31984	TRANSPORTER, PUTATIVE (DUF179)-RELATED	NA
2016	g9977	389.95	-0.0709471	0.288785	0.00064007	0.00287061	TRUE	FALSE	NA	NA	-	BIFUNCTIONAL POLYNUCLEOTIDE PHOSPHATASE/KINASE	PANTHER	PTHR12083	BIFUNCTIONAL POLYNUCLEOTIDE PHOSPHATASE/KINASE	DNA repair
2017	g9978	1260.46	-0.773992	0.287786	2.59e-06	2.4e-05	TRUE	FALSE	NA	NA	IPR050154	UbiB protein kinase	PANTHER	PTHR10566	CHAPERONE-ACTIVITY OF BC1 COMPLEX CABC1 -RELATED	protein phosphorylation
2018	g9979	11488.1	0.180109	0.171156	0.00090931	0.00385091	TRUE	FALSE	NA	NA	-	ENDOTHELIAL DIFFERENTIATION-RELATED FACTOR 1 MULTIPROTEIN BRIDGING FACTOR 1	PANTHER	PTHR10245	ENDOTHELIAL DIFFERENTIATION-RELATED FACTOR 1 MULTIPROTEIN BRIDGING FACTOR 1	NA
2019	g10026	125.262	1.85037	1.0443	1.89e-06	1.83e-05	TRUE	FALSE	NA	NA	-	PPR_LONG DOMAIN-CONTAINING PROTEIN	PANTHER	PTHR47936	PPR_LONG DOMAIN-CONTAINING PROTEIN	NA
2020	g10030	126.382	0.48226	0.643908	0.00130448	0.00522343	TRUE	FALSE	NA	NA	IPR051274	3'-5' Exoribonuclease	PANTHER	PTHR23044	3'-5' EXONUCLEASE ERI1-RELATED	exonucleolytic trimming to generate mature 3'-end of 5.8S rRNA from tricistronic rRNA transcript (SSU-rRNA, 5.8S rRNA, LSU-rRNA)
2021	g10039	2347.28	0.304563	0.25077	0.00081872	0.00353204	TRUE	FALSE	NA	NA	IPR002583	Small ribosomal subunit protein bS20	Hamap	MF_00500	Small ribosomal subunit protein bS20 [rpsT].	translation
2022	g10040	688.103	-0.304958	0.310754	7.02e-05	0.00043101	TRUE	FALSE	NA	NA	IPR039058	Yippee family	PANTHER	PTHR13848	PROTEIN YIPPEE-LIKE CG15309-RELATED	NA
2023	g10052	4212.28	-0.545454	0.404859	4.54e-07	5.22e-06	TRUE	FALSE	NA	NA	-	OS01G0969000 PROTEIN	PANTHER	PTHR36374	OS01G0969000 PROTEIN	NA
2024	g10055	628.997	-1.12281	0.261165	4.15e-05	0.00027266	TRUE	FALSE	NA	NA	IPR004895	Prenylated rab acceptor PRA1	PANTHER	PTHR19317	PRENYLATED RAB ACCEPTOR 1-RELATED	vesicle-mediated transport
2025	g10083	444.179	0.750966	0.590619	5.5e-05	0.00034853	TRUE	FALSE	NA	NA	IPR039611	VQ motif-containing protein 4/11/13/19/31/33	PANTHER	PTHR33402	VQ MOTIF-CONTAINING PROTEIN 11-LIKE	NA
2026	g10089	1051.03	-0.0433727	0.235568	0.00052302	0.0024239	TRUE	FALSE	NA	NA	IPR044610	Beta-glucuronosyltransferase GlcAT14A/B/C	PANTHER	PTHR45719	GLYCOSYLTRANSFERASE	NA
2027	g10090	4714.96	-0.907656	0.338957	1.47e-12	5.79e-11	TRUE	FALSE	NA	NA	IPR044630	WD-repeat protein SPA1/2/3/4	PANTHER	PTHR44218	PROTEIN SPA1-RELATED 2	protein phosphorylation, photomorphogenesis
2028	g10098	467.635	0.40406	0.331601	0.00214952	0.00791421	TRUE	FALSE	NA	NA	IPR050108	Cyclin-dependent kinase	PANTHER	PTHR24056	CELL DIVISION PROTEIN KINASE	protein phosphorylation, positive regulation of transcription elongation by RNA polymerase II
2029	g10101	179.821	0.117862	0.287878	0.0017387	0.00662234	TRUE	FALSE	NA	NA	IPR005304	Ribosomal biogenesis, methyltransferase, EMG1/NEP1	CDD	cd18088	Nep1-like	rRNA base methylation
2030	g10103	115.971	0.0518479	0.286889	0.0009758	0.00408199	TRUE	FALSE	NA	NA	-	Ribosomal RNA small subunit methyltransferase	FunFam	G3DSA:3.40.1280.10:FF:000003	Ribosomal RNA small subunit methyltransferase	rRNA base methylation
2031	g10104	1566.53	0.232171	0.219709	0.00024054	0.00124735	TRUE	FALSE	NA	NA	-	GAMMA-GLUTAMYLPUTRESCINE SYNTHETASE	PANTHER	PTHR43785	GAMMA-GLUTAMYLPUTRESCINE SYNTHETASE	glutamine biosynthetic process, nitrogen compound metabolic process
2032	g10109	5617.54	-0.185289	0.187294	0.00040248	0.00194327	TRUE	FALSE	NA	NA	IPR039812	Vesicle-fusing ATPase	PANTHER	PTHR23078	VESICULAR-FUSION PROTEIN NSF	intra-Golgi vesicle-mediated transport, SNARE complex disassembly, Golgi to plasma membrane protein transport
2033	g10162	590.327	1.03785	0.374456	7.06e-07	7.68e-06	TRUE	FALSE	NA	NA	IPR007015	DNA polymerase V/Myb-binding protein 1A	PANTHER	PTHR13213	MYB-BINDING PROTEIN 1A FAMILY MEMBER	regulation of DNA-templated transcription
2034	g10184	938.266	0.228898	0.311866	8.49e-07	9.06e-06	TRUE	FALSE	NA	NA	IPR039307	GPI-anchored protein LORELEI-like	PANTHER	PTHR31533	GPI-ANCHORED PROTEIN LLG1-RELATED-RELATED	NA
2035	g10188	1160.03	0.327479	0.342565	5.63e-06	4.71e-05	TRUE	FALSE	NA	NA	IPR035309	Proteasome activator complex subunit 4	PANTHER	PTHR32170	PROTEASOME ACTIVATOR COMPLEX SUBUNIT 4	proteasomal ubiquitin-independent protein catabolic process
2036	g10190	388.037	-0.233691	0.464082	0.00108892	0.00447104	TRUE	FALSE	NA	NA	-	OS05G0424000 PROTEIN-RELATED	PANTHER	PTHR48017	OS05G0424000 PROTEIN-RELATED	amino acid transmembrane transport
2037	g10191	13993.4	-0.460262	0.407423	7.9e-06	6.34e-05	TRUE	FALSE	NA	NA	-	OS05G0424000 PROTEIN-RELATED	PANTHER	PTHR48017	OS05G0424000 PROTEIN-RELATED	amino acid transmembrane transport
2038	g10192	2264.8	-1.33517	0.754516	3.53e-05	0.00023668	TRUE	FALSE	NA	NA	IPR008811	Glycosyl hydrolases 36	PANTHER	PTHR31268	-	NA
2039	g10193	1735.12	-1.32603	0.387283	1.18e-05	9e-05	TRUE	FALSE	NA	NA	-	CHAPERONE PROTEIN DNAJ 11, CHLOROPLASTIC-LIKE	PANTHER	PTHR45432	CHAPERONE PROTEIN DNAJ 11, CHLOROPLASTIC-LIKE	NA
2040	g10203	322.469	0.889678	0.272982	1.59e-06	1.57e-05	TRUE	FALSE	NA	NA	-	PROTEIN, PUTATIVE-RELATED	PANTHER	PTHR36704	PROTEIN, PUTATIVE-RELATED	NA
2041	g10208	392.212	3.1446	0.974771	5.67e-12	1.96e-10	TRUE	FALSE	NA	NA	IPR044678	Cold-regulated protein 27/28	PANTHER	PTHR33676	COLD REGULATED PROTEIN 27	response to cold, regulation of circadian rhythm
2042	g10212	10425	-1.54766	0.402355	2.74e-08	4.39e-07	TRUE	TRUE	FBA5-3	Transitory starch pathway	IPR000741	Fructose-bisphosphate aldolase, class-I	PANTHER	PTHR11627	FRUCTOSE-BISPHOSPHATE ALDOLASE	glycolytic process, fructose 1,6-bisphosphate metabolic process
2043	g10240	378.746	1.04629	0.427033	2.78e-06	2.55e-05	TRUE	FALSE	NA	NA	IPR022842	DNA-directed RNA polymerase subunit Rpo3/Rpb3/RPAC1	Hamap	MF_00320	DNA-directed RNA polymerase subunit Rpo3 [rpo3].	DNA-templated transcription
2044	g10254	4715.82	1.55934	0.534732	3.98e-09	7.64e-08	TRUE	FALSE	NA	NA	IPR039702	Farnesyl pyrophosphate synthase-like	PANTHER	PTHR11525	FARNESYL-PYROPHOSPHATE SYNTHETASE	isoprenoid biosynthetic process, farnesyl diphosphate biosynthetic process
2045	g10259	134.698	-0.819716	0.365584	5.05e-06	4.29e-05	TRUE	FALSE	NA	NA	-	OS06G0298400 PROTEIN	PANTHER	PTHR47852	OS06G0298400 PROTEIN	NA
2046	g10283	820.126	-0.532681	0.291284	0.00037534	0.0018271	TRUE	FALSE	NA	NA	IPR001554	Glycoside hydrolase, family 14	Pfam	PF01373	Glycosyl hydrolase family 14	polysaccharide catabolic process
2047	g10288	758.954	-0.31193	0.307569	0.00253341	0.0091197	TRUE	FALSE	NA	NA	IPR027113	Transcription factor NFYB/HAP3	PANTHER	PTHR11064	CCAAT-BINDING TRANSCRIPTION FACTOR-RELATED	regulation of DNA-templated transcription, regulation of transcription by RNA polymerase II
2048	g10293	840.946	1.70003	0.746605	4.32e-11	1.25e-09	TRUE	FALSE	NA	NA	-	ZINC/IRON TRANSPORTER	PANTHER	PTHR11040	ZINC/IRON TRANSPORTER	metal ion transport, transmembrane transport, zinc ion transmembrane transport
2049	g10317	118.699	-0.587771	0.588803	0.00180711	0.00683312	TRUE	FALSE	NA	NA	-	PROTEIN TORNADO 1	PANTHER	PTHR47679	PROTEIN TORNADO 1	NA
2050	g10320	1301.05	0.313883	0.276001	2.33e-09	4.69e-08	TRUE	FALSE	NA	NA	IPR039175	Mitochondrial import inner membrane translocase subunit TIM22	PANTHER	PTHR14110	MITOCHONDRIAL IMPORT INNER MEMBRANE TRANSLOCASE SUBUNIT TIM22	protein targeting to chloroplast, protein insertion into mitochondrial inner membrane
2051	g10325	1710.52	1.62186	0.42139	4.37e-20	5.26e-18	TRUE	FALSE	NA	NA	IPR040276	Uncharacterized protein At4g26450-like	PANTHER	PTHR36056	PROTEIN, PUTATIVE-RELATED	NA
2052	g10329	665.318	0.24312	0.333116	6.12e-06	5.09e-05	TRUE	FALSE	NA	NA	-	GLYCEROPHOSPHORYL DIESTER PHOSPHODIESTERASE	PANTHER	PTHR43620	GLYCEROPHOSPHORYL DIESTER PHOSPHODIESTERASE	lipid metabolic process
2053	g10353	725.943	0.491333	0.292607	0.00067607	0.00300782	TRUE	FALSE	NA	NA	IPR000158	Cell division protein FtsZ	Hamap	MF_00909	Cell division protein FtsZ [ftsZ].	microtubule-based process, chloroplast fission, organelle fission, cell division
2054	g10354	847.858	0.922612	0.366653	0.00043678	0.00208115	TRUE	FALSE	NA	NA	IPR045242	Syntaxin	PANTHER	PTHR19957	SYNTAXIN	intracellular protein transport, vesicle fusion, vesicle-mediated transport, vesicle docking
2055	g10355	596.151	0.640974	0.531129	0.00044107	0.00209788	TRUE	FALSE	NA	NA	IPR047129	Serine/Threonine protein phosphatase PP2A-like	PANTHER	PTHR45619	SERINE/THREONINE-PROTEIN PHOSPHATASE PP2A-RELATED	double-strand break repair via homologous recombination
2056	g10371	518.766	0.965803	0.424941	2.32e-06	2.18e-05	TRUE	FALSE	NA	NA	IPR024171	S-receptor-like serine/threonine-protein kinase	PIRSF	PIRSF000641	SRK	protein phosphorylation
2057	g10380	82.5653	0.917668	0.481458	0.00027126	0.00138887	TRUE	FALSE	NA	NA	-	EH DOMAIN	PANTHER	PTHR11216	EH DOMAIN	endocytosis, endosomal transport
2058	g10381	358.987	0.84599	0.625663	0.00134173	0.0053426	TRUE	FALSE	NA	NA	IPR021924	Protein of unknown function DUF3537	PANTHER	PTHR31963	RAS GUANINE NUCLEOTIDE EXCHANGE FACTOR K	NA
2059	g10382	719.362	0.603965	0.424239	4.77e-14	2.4e-12	TRUE	FALSE	NA	NA	IPR017392	AP2/ERF transcription factor ERF/PTI6	PIRSF	PIRSF038123	PTI6	regulation of DNA-templated transcription
2060	g10398	316.115	0.685451	0.370247	7.46e-06	6.05e-05	TRUE	FALSE	NA	NA	IPR003832	Protein of unknown function DUF212	Pfam	PF02681	Divergent PAP2 family	NA
2061	g10400	2625.91	-1.10849	0.416258	0.0024457	0.00885473	TRUE	FALSE	NA	NA	IPR007657	Glycosyltransferase 61	PANTHER	PTHR20961	GLYCOSYLTRANSFERASE	NA
2062	g10403	739.816	-1.14527	0.528958	0.00058241	0.00266236	TRUE	FALSE	NA	NA	-	DICER-RELATED	PANTHER	PTHR14950	DICER-RELATED	RNA processing, siRNA processing
2063	g10419	32785.4	0.00152927	0.255823	0.00126594	0.00509557	TRUE	FALSE	NA	NA	IPR050186	Triose Phosphate/Phosphate Translocator	PANTHER	PTHR11132	SOLUTE CARRIER FAMILY 35	transmembrane transport
2064	g10426	422.23	1.41934	0.512051	4.33e-09	8.26e-08	TRUE	FALSE	NA	NA	IPR044663	MACPF domain-containing protein CAD1/NSL1-like	PANTHER	PTHR33199	MACPF DOMAIN-CONTAINING PROTEIN CAD1	defense response, immune response, plant-type hypersensitive response, programmed cell death, regulation of salicylic acid mediated signaling pathway
2065	g10427	8613	2.06298	0.428891	1.23e-26	3.52e-24	TRUE	FALSE	NA	NA	-	AP2 DOMAIN CLASS TRANSCRIPTION FACTOR	PANTHER	PTHR31677	AP2 DOMAIN CLASS TRANSCRIPTION FACTOR	regulation of DNA-templated transcription
2066	g10434	87404.5	3.17402	0.4482	7.9e-34	4.01e-31	TRUE	FALSE	NA	NA	IPR008406	Dormancy/auxin associated protein	Pfam	PF05564	Dormancy/auxin associated protein	NA
2067	g10445	3530.36	1.46103	0.477066	7.27e-10	1.64e-08	TRUE	FALSE	NA	NA	IPR039611	VQ motif-containing protein 4/11/13/19/31/33	PANTHER	PTHR33402	VQ MOTIF-CONTAINING PROTEIN 11-LIKE	NA
2068	g10452	9042.8	1.37194	0.767057	0.00238451	0.00866993	TRUE	FALSE	NA	NA	-	GLYCOSYLTRANSFERASE	PANTHER	PTHR48047	GLYCOSYLTRANSFERASE	NA
2069	g10471	579.226	-0.163617	0.188566	0.00034679	0.00170925	TRUE	FALSE	NA	NA	-	OS12G0169200 PROTEIN	PANTHER	PTHR47150	OS12G0169200 PROTEIN	NA
2070	g10472	2214.62	1.13882	0.670524	2.47e-06	2.3e-05	TRUE	FALSE	NA	NA	IPR045103	E3 ubiquitin-protein ligase RNF5/RNF185-like	PANTHER	PTHR12313	E3 UBIQUITIN-PROTEIN LIGASE RNF5-RELATED	ubiquitin-dependent protein catabolic process
2071	g10473	117.909	-0.339839	0.519905	3.95e-06	3.45e-05	TRUE	FALSE	NA	NA	-	BNAC07G33360D PROTEIN	PANTHER	PTHR33484	BNAC07G33360D PROTEIN	NA
2072	g10475	852.438	0.785534	0.35477	0.00017697	0.00095502	TRUE	FALSE	NA	NA	IPR000244	Large ribosomal subunit protein bL9	PANTHER	PTHR21368	50S RIBOSOMAL PROTEIN L9	translation
2073	g10478	1201.36	1.29326	0.347411	6.01e-10	1.38e-08	TRUE	FALSE	NA	NA	-	OS12G0527900 PROTEIN	PANTHER	PTHR45717	OS12G0527900 PROTEIN	NA
2074	g10480	229.26	0.357414	0.306412	4.07e-07	4.76e-06	TRUE	FALSE	NA	NA	IPR005747	Endonuclease MutS2	PIRSF	PIRSF005814	MutS_YshD	mismatch repair, negative regulation of DNA recombination
2075	g10481	987.406	-0.218846	0.381859	0.00107255	0.00441814	TRUE	FALSE	NA	NA	IPR050138	Dihydroorotase/Allantoinase Hydrolase	PANTHER	PTHR43668	ALLANTOINASE	allantoin catabolic process, purine nucleobase catabolic process
2076	g10483	702.768	-3.13684	0.835567	2.97e-08	4.69e-07	TRUE	FALSE	NA	NA	IPR018499	Tetraspanin/Peripherin	Pfam	PF00335	Tetraspanin family	NA
2077	g10489	2868.71	0.0680587	0.182042	7.22e-06	5.88e-05	TRUE	FALSE	NA	NA	IPR000996	Clathrin light chain	PANTHER	PTHR10639	CLATHRIN LIGHT CHAIN	intracellular protein transport, vesicle-mediated transport, clathrin-dependent endocytosis
2078	g10494	201.919	0.467232	0.424732	0.00012041	0.00068932	TRUE	FALSE	NA	NA	IPR045262	Sugar transport protein STP/Polyol transporter PLT, plant	PANTHER	PTHR23500	SOLUTE CARRIER FAMILY 2, FACILITATED GLUCOSE TRANSPORTER	transmembrane transport
2079	g10512	88.3912	-0.115909	0.417764	0.00146231	0.00574936	TRUE	FALSE	NA	NA	-	CTTNBP 2 AMINO-TERMINAL-LIKE PROTEIN	PANTHER	PTHR33728	CTTNBP 2 AMINO-TERMINAL-LIKE PROTEIN	NA
2080	g10515	371.086	-0.818278	0.3005	5.41e-08	7.94e-07	TRUE	FALSE	NA	NA	IPR026962	Katanin p80 WD40 repeat-containing subunit B1	Hamap	MF_03022	Katanin p80 WD40 repeat-containing subunit B1 [KATNB1].	microtubule depolymerization, microtubule severing
2081	g10518	2581.83	1.14697	0.366126	0.00034209	0.00169069	TRUE	FALSE	NA	NA	IPR007273	SCAMP	Pfam	PF04144	SCAMP family	protein transport
2082	g10523	2364.74	0.119234	0.197662	0.00038981	0.00188872	TRUE	FALSE	NA	NA	-	QUINONE OXIDOREDUCTASE PIG3-RELATED	PANTHER	PTHR48106	QUINONE OXIDOREDUCTASE PIG3-RELATED	NA
2083	g10539	254.066	0.48445	0.563457	8.89e-07	9.44e-06	TRUE	FALSE	NA	NA	IPR044520	ADP-ribosylation factor GTPase-activating protein AGD5/15	PANTHER	PTHR46419	ADP-RIBOSYLATION FACTOR GTPASE-ACTIVATING PROTEIN AGD5	NA
2084	g10544	915.835	2.72756	0.44147	2.86e-17	2.31e-15	TRUE	FALSE	NA	NA	IPR012416	CALMODULIN-BINDING PROTEIN60	PANTHER	PTHR31713	OS02G0177800 PROTEIN	regulation of salicylic acid biosynthetic process
2085	g10558	356.836	0.0394704	0.25206	0.00269054	0.00960592	TRUE	FALSE	NA	NA	IPR051090	Inositol Monophosphatase Superfamily	PANTHER	PTHR43200	PHOSPHATASE	sulfate assimilation
2086	g10559	89.6032	0.309632	0.659261	0.0001531	0.00084542	TRUE	TRUE	MYB-4	Circadian/Light response	IPR051769	Plant MYB Transcription Factor	PANTHER	PTHR47994	F14D16.11-RELATED	NA
2087	g10563	4653.37	0.185732	0.509557	1.25e-06	1.27e-05	TRUE	FALSE	NA	NA	-	Terminal flower 1	FunFam	G3DSA:3.90.280.10:FF:000001	Terminal flower 1	NA
2088	g10569	4087.15	0.676867	0.564066	0.00102093	0.00423786	TRUE	FALSE	NA	NA	IPR053198	Gynoecium Development Regulator	PANTHER	PTHR31066	OS05G0427100 PROTEIN-RELATED	NA
2089	g10578	41.9878	4.45778	1.164	1.03e-06	1.07e-05	TRUE	FALSE	NA	NA	IPR024171	S-receptor-like serine/threonine-protein kinase	PIRSF	PIRSF000641	SRK	protein phosphorylation, recognition of pollen
2090	g10580	612.305	1.21118	0.353057	7.64e-05	0.00046441	TRUE	FALSE	NA	NA	IPR024171	S-receptor-like serine/threonine-protein kinase	PIRSF	PIRSF000641	SRK	protein phosphorylation, recognition of pollen
2091	g10581	652.091	-0.784835	0.475896	1.34e-05	0.00010061	TRUE	FALSE	NA	NA	IPR039543	Lipid-binding protein POX18/NSL-TP1	PANTHER	PTHR10094	STEROL CARRIER PROTEIN 2 SCP-2 FAMILY PROTEIN	NA
2092	g10582	974.423	-0.521223	0.307181	0.00043715	0.0020824	TRUE	FALSE	NA	NA	IPR024171	S-receptor-like serine/threonine-protein kinase	PIRSF	PIRSF000641	SRK	protein phosphorylation, recognition of pollen
2093	g10587	1457.96	0.389072	0.434181	7.23e-09	1.32e-07	TRUE	FALSE	NA	NA	IPR039206	MORF/ORRM1/DAG-like	PANTHER	PTHR31346	MULTIPLE ORGANELLAR RNA EDITING FACTOR 2, CHLOROPLASTIC-RELATED-RELATED	cytidine to uridine editing, chloroplast RNA modification
2094	g10590	347.413	0.215735	0.437587	0.00179286	0.00679335	TRUE	FALSE	NA	NA	-	RECEPTOR-LIKE SERINE/THREONINE-PROTEIN KINASE SD1-8	PANTHER	PTHR27002	RECEPTOR-LIKE SERINE/THREONINE-PROTEIN KINASE SD1-8	protein phosphorylation, defense response to bacterium
2095	g10593	533.855	0.135382	0.251469	0.00010154	0.00059843	TRUE	FALSE	NA	NA	IPR050667	Pentatricopeptide repeat-containing protein	PANTHER	PTHR47939	MEMBRANE-ASSOCIATED SALT-INDUCIBLE PROTEIN-LIKE	NA
2096	g10598	366.474	0.161737	0.282368	9.04e-07	9.58e-06	TRUE	FALSE	NA	NA	IPR050667	Pentatricopeptide repeat-containing protein	PANTHER	PTHR47939	MEMBRANE-ASSOCIATED SALT-INDUCIBLE PROTEIN-LIKE	NA
2097	g10603	1992.04	0.241159	0.180374	3.44e-07	4.1e-06	TRUE	FALSE	NA	NA	IPR010433	Plant specific eukaryotic initiation factor 4B	PANTHER	PTHR32091	EUKARYOTIC TRANSLATION INITIATION FACTOR 4B	NA
2098	g10614	2998.13	0.130776	0.251249	0.00130871	0.00523572	TRUE	FALSE	NA	NA	IPR050620	Thioredoxin-like	PANTHER	PTHR10438	THIOREDOXIN	NA
2099	g10621	436.486	-0.126805	0.498091	4.15e-05	0.0002724	TRUE	FALSE	NA	NA	-	CYSTEINE-RICH REPEAT SECRETORY PROTEIN	PANTHER	PTHR32099	CYSTEINE-RICH REPEAT SECRETORY PROTEIN	NA
2100	g10627	1115.16	-0.130808	0.511218	1.97e-06	1.89e-05	TRUE	FALSE	NA	NA	-	CYSTEINE-RICH REPEAT SECRETORY PROTEIN	PANTHER	PTHR32099	CYSTEINE-RICH REPEAT SECRETORY PROTEIN	NA
2101	g10630	731.904	2.58128	0.876691	2.45e-06	2.28e-05	TRUE	FALSE	NA	NA	-	RECEPTOR-LIKE SERINE/THREONINE-PROTEIN KINASE SD1-8	PANTHER	PTHR27002	RECEPTOR-LIKE SERINE/THREONINE-PROTEIN KINASE SD1-8	protein phosphorylation
2102	g10638	4813.96	-0.274465	0.683758	1.31e-05	9.87e-05	TRUE	FALSE	NA	NA	IPR050231	Iron/ascorbate-dependent oxidoreductase	PANTHER	PTHR47990	2-OXOGLUTARATE (2OG) AND FE(II)-DEPENDENT OXYGENASE SUPERFAMILY PROTEIN-RELATED	NA
2103	g10640	472.236	1.25576	1.09858	0.00013923	0.00077728	TRUE	FALSE	NA	NA	-	CASKIN	PANTHER	PTHR24177	CASKIN	NA
2104	g10647	107.578	-1.13004	0.748162	1.76e-06	1.72e-05	TRUE	FALSE	NA	NA	IPR044510	CRIB domain-containing protein RIC1-like	PANTHER	PTHR47846	OS06G0681300 PROTEIN-RELATED	NA
2105	g10649	1737.78	-0.987946	0.420145	9.06e-11	2.48e-09	TRUE	FALSE	NA	NA	IPR052147	Phloem Protein 2-Like and Lectin	PANTHER	PTHR48390	PROTEIN 2-A1, PUTATIVE-RELATED	NA
2106	g10659	1904.22	0.846643	0.352318	1.15e-10	3.06e-09	TRUE	FALSE	NA	NA	IPR050667	Pentatricopeptide repeat-containing protein	PANTHER	PTHR47939	MEMBRANE-ASSOCIATED SALT-INDUCIBLE PROTEIN-LIKE	NA
2107	g10663	1110.31	0.17663	0.276332	0.00125232	0.00504876	TRUE	FALSE	NA	NA	IPR031107	Small heat shock protein	PANTHER	PTHR11527	HEAT-SHOCK PROTEIN 20 FAMILY MEMBER	protein folding, response to heat, response to salt stress, response to hydrogen peroxide, protein complex oligomerization
2108	g10675	25.9996	-0.348808	0.624305	2.81e-05	0.00019226	TRUE	FALSE	NA	NA	-	OS07G0283600 PROTEIN-RELATED	PANTHER	PTHR34835	OS07G0283600 PROTEIN-RELATED	NA
2109	g10676	25899.8	-0.671048	0.260476	0.00265716	0.00950009	TRUE	FALSE	NA	NA	-	ATP synthase gamma chain, chloroplastic	FunFam	G3DSA:3.40.1380.10:FF:000004	ATP synthase gamma chain, chloroplastic	proton motive force-driven ATP synthesis
2110	g10677	906.002	-0.773626	0.384551	0.00106224	0.00438582	TRUE	FALSE	NA	NA	IPR011078	Pyridoxal phosphate homeostasis protein	PANTHER	PTHR10146	PROLINE SYNTHETASE CO-TRANSCRIBED BACTERIAL HOMOLOG PROTEIN	NA
2111	g10703	2107.7	1.10197	0.386145	7.95e-13	3.23e-11	TRUE	FALSE	NA	NA	IPR007248	Mpv17/PMP22	Pfam	PF04117	Mpv17 / PMP22 family	NA
2112	g10713	458.576	-1.79215	0.82597	0.00255293	0.00917723	TRUE	FALSE	NA	NA	IPR008217	Ccc1 family	PANTHER	PTHR31851	FE(2+)/MN(2+) TRANSPORTER PCL1	intracellular sequestering of iron ion, intracellular manganese ion homeostasis
2113	g10714	1029.74	0.503398	0.462329	8.95e-14	4.35e-12	TRUE	FALSE	NA	NA	IPR003435	Chaperonin-like RbcX	PANTHER	PTHR33791	CHAPERONIN-LIKE RBCX PROTEIN 1, CHLOROPLASTIC	ribulose bisphosphate carboxylase complex assembly
2114	g10720	10434.5	-0.0929477	0.168408	0.0012542	0.005054	TRUE	FALSE	NA	NA	-	UBX DOMAIN CONTAINING PROTEIN	PANTHER	PTHR23333	UBX DOMAIN CONTAINING PROTEIN	autophagosome assembly, Golgi organization, nuclear membrane reassembly, proteasome-mediated ubiquitin-dependent protein catabolic process, membrane fusion
2115	g10724	1756.29	0.314168	0.257879	0.00046752	0.00219912	TRUE	FALSE	NA	NA	-	PYROPHOSPHATE--FRUCTOSE 6-PHOSPHATE 1-PHOSPHOTRANSFERASE	PANTHER	PTHR43650	PYROPHOSPHATE--FRUCTOSE 6-PHOSPHATE 1-PHOSPHOTRANSFERASE	fructose 6-phosphate metabolic process, glycolytic process, response to glucose, photosynthesis
2116	g10727	126.898	0.306799	0.357965	0.00011272	0.00065308	TRUE	FALSE	NA	NA	-	TYROSINE-PROTEIN PHOSPHATASE	PANTHER	PTHR31126	TYROSINE-PROTEIN PHOSPHATASE	protein dephosphorylation, dephosphorylation
2117	g10729	814.514	0.0707055	0.255457	0.00019185	0.00102693	TRUE	FALSE	NA	NA	IPR044517	Protein PHOX1-4	PANTHER	PTHR46183	PROTEIN CLMP1	NA
2118	g10737	4988.2	1.99236	0.398337	4.01e-09	7.67e-08	TRUE	FALSE	NA	NA	-	F12F1.11-RELATED	PANTHER	PTHR31903	F12F1.11-RELATED	NA
2119	g10738	893.462	1.07615	0.290586	2.99e-13	1.33e-11	TRUE	FALSE	NA	NA	-	UPF0041 BRAIN PROTEIN 44-RELATED	PANTHER	PTHR14154	UPF0041 BRAIN PROTEIN 44-RELATED	mitochondrial pyruvate transmembrane transport
2120	g10742	4707	-1.08155	0.37484	4.31e-05	0.00028144	TRUE	FALSE	NA	NA	IPR005959	Fumarylacetoacetase	PANTHER	PTHR43069	FUMARYLACETOACETASE	L-phenylalanine catabolic process, tyrosine catabolic process, aromatic amino acid metabolic process, homogentisate catabolic process
2121	g10743	136.935	-1.44642	0.381065	1.29e-09	2.75e-08	TRUE	FALSE	NA	NA	IPR040400	BAG family molecular chaperone regulator 5/6/7/8	PANTHER	PTHR33322	BAG DOMAIN CONTAINING PROTEIN, EXPRESSED	protein folding
2122	g10744	249.755	0.453937	0.331145	1.02e-05	7.94e-05	TRUE	FALSE	NA	NA	IPR045053	Mannan endo-1,4-beta-mannosidase-like	PANTHER	PTHR31451	MANNAN ENDO-1,4-BETA-MANNOSIDASE 7	organic substance metabolic process
2123	g10751	684.235	-0.305883	0.67495	0.0005663	0.00259543	TRUE	FALSE	NA	NA	NA	NA	NA	NA	NA	NA
2124	g10756	1501.99	-0.642257	0.682537	0.00238335	0.00866924	TRUE	TRUE	TDT-1	Metabolite transport	-	SOLUTE CARRIER FAMILY 13 MEMBER	PANTHER	PTHR10283	SOLUTE CARRIER FAMILY 13 MEMBER	transmembrane transport
2125	g10763	1632.84	-1.26663	0.310123	1.96e-10	5.03e-09	TRUE	FALSE	NA	NA	-	INOSITOL MONOPHOSPHATASE	PANTHER	PTHR20854	INOSITOL MONOPHOSPHATASE	inositol metabolic process, signal transduction, phosphatidylinositol phosphate biosynthetic process
2126	g10766	3672.92	-0.583597	0.456916	0.00016361	0.00089266	TRUE	FALSE	NA	NA	-	U BOX DOMAIN-CONTAINING	PANTHER	PTHR23315	U BOX DOMAIN-CONTAINING	NA
2127	g10767	3180.53	-0.904544	0.335764	3.55e-06	3.15e-05	TRUE	FALSE	NA	NA	IPR050814	Myo-inositol Transporter	PANTHER	PTHR48020	PROTON MYO-INOSITOL COTRANSPORTER	myo-inositol transport, transmembrane transport
2128	g10768	271.571	-1.67121	0.462173	6.28e-07	6.95e-06	TRUE	FALSE	NA	NA	IPR050814	Myo-inositol Transporter	PANTHER	PTHR48020	PROTON MYO-INOSITOL COTRANSPORTER	myo-inositol transport, transmembrane transport
2129	g10771	4299.24	1.36613	0.382019	5.83e-17	4.43e-15	TRUE	TRUE	SCL5-1	Circadian/Light response	IPR005202	Transcription factor GRAS	PANTHER	PTHR31636	OSJNBA0084A10.13 PROTEIN-RELATED	regulation of DNA-templated transcription
2130	g10778	754.936	0.158119	0.177721	3.07e-07	3.72e-06	TRUE	FALSE	NA	NA	IPR038837	tRNA ligase 1	PANTHER	PTHR35460	TRNA LIGASE 1	tRNA splicing, via endonucleolytic cleavage and ligation
2131	g10780	1616.82	0.167796	0.22578	0.00090675	0.00384192	TRUE	FALSE	NA	NA	-	ZINC FINGER MIZ DOMAIN-CONTAINING PROTEIN	PANTHER	PTHR10782	ZINC FINGER MIZ DOMAIN-CONTAINING PROTEIN	NA
2132	g10787	172.693	-0.553455	0.544731	0.00129431	0.00518627	TRUE	FALSE	NA	NA	IPR045174	Dof zinc finger protein	PANTHER	PTHR31992	DOF ZINC FINGER PROTEIN DOF1.4-RELATED	regulation of DNA-templated transcription
2133	g10788	623.369	-0.807271	0.373403	0.00023148	0.00120922	TRUE	FALSE	NA	NA	-	PREPHENATE DEHYDRATASE P PROTEIN	PANTHER	PTHR21022	PREPHENATE DEHYDRATASE P PROTEIN	L-phenylalanine biosynthetic process
2134	g10790	4435.85	-1.47995	0.272907	3.24e-11	9.66e-10	TRUE	FALSE	NA	NA	IPR045151	DDB1- and CUL4-associated factor 8-like	PANTHER	PTHR15574	WD REPEAT DOMAIN-CONTAINING FAMILY	NA
2135	g10794	49117.8	-1.76728	0.412877	3.94e-06	3.44e-05	TRUE	FALSE	NA	NA	IPR044831	Heme-binding peroxidase Ccp1-like	PANTHER	PTHR31356	THYLAKOID LUMENAL 29 KDA PROTEIN, CHLOROPLASTIC-RELATED	response to reactive oxygen species, response to oxidative stress, cellular response to oxidative stress, hydrogen peroxide catabolic process
2136	g10799	518.542	-0.196742	0.194754	0.00041429	0.00199379	TRUE	FALSE	NA	NA	-	6PFK_fruc_bisph_Ptase	PIRSF	PIRSF000709	6PFK_fruc_bisph_Ptase	fructose metabolic process, fructose 2,6-bisphosphate metabolic process
2137	g10801	72.0921	1.89434	0.685875	9.85e-14	4.76e-12	TRUE	FALSE	NA	NA	-	LATE EMBRYOGENESIS ABUNDANT (LEA) HYDROXYPROLINE-RICH GLYCOPROTEIN FAMILY	PANTHER	PTHR31234	LATE EMBRYOGENESIS ABUNDANT (LEA) HYDROXYPROLINE-RICH GLYCOPROTEIN FAMILY	NA
2138	g10805	310.336	-0.0443354	0.278561	2.26e-06	2.14e-05	TRUE	FALSE	NA	NA	NA	NA	NA	NA	NA	NA
2139	g10808	503.498	0.175936	0.222975	6.91e-05	0.00042494	TRUE	FALSE	NA	NA	NA	NA	NA	NA	NA	NA
2140	g10809	312.681	0.00720381	0.278068	2.79e-05	0.00019046	TRUE	FALSE	NA	NA	NA	NA	NA	NA	NA	NA
2141	g10813	1363.02	-0.794094	0.364731	9.13e-06	7.2e-05	TRUE	FALSE	NA	NA	-	EUKARYOTIC TRANSLATION INITIATION FACTOR 2C	PANTHER	PTHR22891	EUKARYOTIC TRANSLATION INITIATION FACTOR 2C	regulatory ncRNA-mediated post-transcriptional gene silencing
2142	g10816	2428.37	-0.0953646	0.209252	0.00061578	0.00278456	TRUE	FALSE	NA	NA	IPR043554	SNF1-related protein kinase regulatory subunit beta	PANTHER	PTHR46316	SNF1-RELATED PROTEIN KINASE REGULATORY SUBUNIT BETA-1	NA
2143	g10818	1919.72	-0.0595999	0.334523	0.00017905	0.00096509	TRUE	FALSE	NA	NA	IPR045051	Subtilisin-like protease	PANTHER	PTHR10795	PROPROTEIN CONVERTASE SUBTILISIN/KEXIN	proteolysis
2144	g10823	2242.3	-0.30024	0.314537	0.00027171	0.00139079	TRUE	FALSE	NA	NA	-	CALCIUM/CALMODULIN-DEPENDENT PROTEIN KINASE KINASE-RELATED	PANTHER	PTHR43895	CALCIUM/CALMODULIN-DEPENDENT PROTEIN KINASE KINASE-RELATED	protein phosphorylation, signal transduction
2145	g10825	854.717	0.233111	0.269543	0.00035388	0.00173738	TRUE	FALSE	NA	NA	-	EXPRESSED PROTEIN	PANTHER	PTHR32254	EXPRESSED PROTEIN	NA
2146	g10826	983.351	1.8357	0.713227	2.59e-06	2.39e-05	TRUE	FALSE	NA	NA	-	ZINC FINGER PROTEIN CONSTANS-LIKE 10	PANTHER	PTHR31717	ZINC FINGER PROTEIN CONSTANS-LIKE 10	NA
2147	g10834	42.5531	-0.129686	0.605994	0.00074641	0.00327329	TRUE	FALSE	NA	NA	-	ETHYLENE-RESPONSIVE TRANSCRIPTION FACTOR RAP2-1-RELATED	PANTHER	PTHR31729	ETHYLENE-RESPONSIVE TRANSCRIPTION FACTOR RAP2-1-RELATED	regulation of DNA-templated transcription
2148	g10835	710.871	-1.51092	0.595663	1.08e-20	1.41e-18	TRUE	FALSE	NA	NA	IPR016964	Sigma intracellular receptor 2	PIRSF	PIRSF031032	TMP_97	NA
2149	g10850	39507.2	-1.40901	0.381424	4.02e-05	0.00026525	TRUE	TRUE	BAM5-2	Starch degradation	-	Beta-amylase	FunFam	G3DSA:3.20.20.80:FF:000066	Beta-amylase	polysaccharide catabolic process
2150	g10851	630.118	-0.150118	0.355771	0.00082327	0.00354908	TRUE	FALSE	NA	NA	IPR050232	Arabidopsis F-box/LRR-repeat	PANTHER	PTHR31900	F-BOX/RNI SUPERFAMILY PROTEIN-RELATED	NA
2151	g10856	312.562	0.280071	0.396921	0.00021597	0.00113685	TRUE	FALSE	NA	NA	-	PHOTOSYSTEM II STABILITY/ASSEMBLY FACTOR HCF136, CHLOROPLASTIC	PANTHER	PTHR32010	PHOTOSYSTEM II STABILITY/ASSEMBLY FACTOR HCF136, CHLOROPLASTIC	NA
2152	g10861	437.86	0.25934	0.449011	0.00010986	0.00063982	TRUE	FALSE	NA	NA	IPR040376	At4g28100-like	PANTHER	PTHR34056	GPI-ANCHORED PROTEIN	NA
2153	g10863	491.288	1.16972	0.654183	0.00197217	0.00736335	TRUE	FALSE	NA	NA	IPR016961	Diacylglycerol kinase, plant	PIRSF	PIRSF030829	DAG_kinase_plant	signal transduction, protein kinase C-activating G protein-coupled receptor signaling pathway
2154	g10864	5259.32	0.0246458	0.210808	2.99e-05	0.00020313	TRUE	FALSE	NA	NA	IPR017499	Protein Thf1	NCBIfam	TIGR03060	photosystem II biogenesis protein Psp29	thylakoid membrane organization, photosystem II assembly, photosynthesis, protein import into chloroplast stroma, protein import into chloroplast thylakoid membrane
2155	g10865	5054.61	-0.0072232	0.349796	0.00180704	0.00683312	TRUE	FALSE	NA	NA	IPR022251	Protein of unknown function wound-induced	Pfam	PF12609	Wound-induced protein	NA
2156	g10867	1588.16	-0.753686	0.369275	9.34e-10	2.06e-08	TRUE	FALSE	NA	NA	IPR045024	Alternative NADH dehydrogenase	PANTHER	PTHR43706	NADH DEHYDROGENASE	NADH oxidation
2157	g10879	1097.92	-0.188607	0.328772	4.1e-07	4.79e-06	TRUE	FALSE	NA	NA	IPR037848	GEM-like protein	PANTHER	PTHR31969	GEM-LIKE PROTEIN 2	NA
2158	g10880	3649.03	0.161018	0.291253	0.00046233	0.00217896	TRUE	FALSE	NA	NA	-	T15D22.8	PANTHER	PTHR31343	T15D22.8	NA
2159	g10887	565.315	0.0502234	0.316557	3.72e-09	7.17e-08	TRUE	FALSE	NA	NA	-	EPOXIDE HYDROLASE	PANTHER	PTHR43329	EPOXIDE HYDROLASE	NA
2160	g10911	502.085	-0.182163	0.331302	1.21e-05	9.2e-05	TRUE	FALSE	NA	NA	IPR039262	DTW domain-containing protein DTWD2/TAPT	PANTHER	PTHR21392	UNCHARACTERIZED	NA
2161	g10912	470.714	0.147941	0.238827	0.00091851	0.00388078	TRUE	FALSE	NA	NA	-	OS09G0436400 PROTEIN	PANTHER	PTHR47389	OS09G0436400 PROTEIN	proteolysis
2162	g10917	372.102	1.27336	0.249834	2.43e-08	3.95e-07	TRUE	FALSE	NA	NA	-	OS09G0436400 PROTEIN	PANTHER	PTHR47389	OS09G0436400 PROTEIN	NA
2163	g10920	3309.74	-0.561423	0.466854	0.00118111	0.00479971	TRUE	FALSE	NA	NA	IPR044581	Two pore calcium channel protein 1, plant	PANTHER	PTHR46988	TWO PORE CALCIUM CHANNEL PROTEIN 1	monoatomic ion transport, calcium ion transport, transmembrane transport
2164	g10928	2370.04	0.0251637	0.242757	0.00094702	0.00398314	TRUE	FALSE	NA	NA	-	PYRROLINE-5-CARBOXYLATE REDUCTASE	PANTHER	PTHR34656	PYRROLINE-5-CARBOXYLATE REDUCTASE	NA
2165	g10929	580.302	0.0526827	0.37656	4.4e-14	2.23e-12	TRUE	FALSE	NA	NA	-	TRANSMEMBRANE PROTEIN	PANTHER	PTHR34274	TRANSMEMBRANE PROTEIN	NA
2166	g10932	953.694	0.658813	0.307992	5.36e-06	4.52e-05	TRUE	FALSE	NA	NA	IPR045103	E3 ubiquitin-protein ligase RNF5/RNF185-like	PANTHER	PTHR12313	E3 UBIQUITIN-PROTEIN LIGASE RNF5-RELATED	ubiquitin-dependent protein catabolic process
2167	g10939	376.184	0.923066	0.508025	5.99e-05	0.00037582	TRUE	FALSE	NA	NA	IPR043459	NFD6/NOXY2-like	PANTHER	PTHR33156	OS02G0230000 PROTEIN	NA
2168	g10943	2097.13	0.382388	0.500129	4.29e-17	3.36e-15	TRUE	FALSE	NA	NA	-	AP2 DOMAIN CLASS TRANSCRIPTION FACTOR	PANTHER	PTHR31677	AP2 DOMAIN CLASS TRANSCRIPTION FACTOR	regulation of DNA-templated transcription
2169	g10946	1966.88	2.00115	0.526292	1.15e-09	2.47e-08	TRUE	FALSE	NA	NA	IPR015655	Protein phosphatase 2C	PANTHER	PTHR47992	PROTEIN PHOSPHATASE	protein dephosphorylation, peptidyl-threonine dephosphorylation
2170	g10948	433.474	0.32524	0.290191	0.0007582	0.00331273	TRUE	FALSE	NA	NA	IPR050731	HRD1 family E3 ubiquitin-protein ligases	PANTHER	PTHR22763	RING ZINC FINGER PROTEIN	NA
2171	g10950	212.721	0.281913	0.301919	0.00111132	0.00455147	TRUE	FALSE	NA	NA	IPR050496	SNF2/RAD54 Helicase and DNA Repair	PANTHER	PTHR45629	SNF2/RAD54 FAMILY MEMBER	NA
2172	g10953	7590.53	-3.24359	0.384196	2.41e-36	1.43e-33	TRUE	FALSE	NA	NA	IPR051339	DnaJ homolog subfamily B	PANTHER	PTHR24078	DNAJ HOMOLOG SUBFAMILY C MEMBER	protein folding, chaperone cofactor-dependent protein refolding
2173	g10974	923.706	-0.504131	0.291293	0.00012644	0.00071855	TRUE	FALSE	NA	NA	IPR012258	Acyl-CoA oxidase	PIRSF	PIRSF000168	Acyl-CoA_oxidase	fatty acid metabolic process, fatty acid beta-oxidation, fatty acid beta-oxidation using acyl-CoA oxidase, lipid homeostasis
2174	g10975	1058.3	-0.0575292	0.199942	0.00089151	0.00378917	TRUE	FALSE	NA	NA	-	C2H2-TYPE DOMAIN-CONTAINING PROTEIN	PANTHER	PTHR35744	C2H2-TYPE DOMAIN-CONTAINING PROTEIN	NA
2175	g10984	1690.56	0.248289	0.238276	0.00094347	0.00396912	TRUE	FALSE	NA	NA	-	HISTONE ACETYLTRANSFERASE KAT6B-LIKE	PANTHER	PTHR35120	HISTONE ACETYLTRANSFERASE KAT6B-LIKE	NA
2176	g11013	1574.59	0.323199	0.353076	0.00140797	0.00557141	TRUE	FALSE	NA	NA	-	PROTEIN PHOSPHATASE 1 REGULATORY SUBUNIT	PANTHER	PTHR24186	PROTEIN PHOSPHATASE 1 REGULATORY SUBUNIT	NA
2177	g11022	6444.39	-0.298093	0.187768	1.4e-08	2.41e-07	TRUE	FALSE	NA	NA	IPR000308	14-3-3 protein	PIRSF	PIRSF000868	14-3-3	signal transduction
2178	g11025	1.6942e+06	0.133115	0.350555	0.00058135	0.00265824	TRUE	TRUE	PPC-1E1c	Carboxylation	IPR022805	Phosphoenolpyruvate carboxylase, bacterial/plant-type	Hamap	MF_00595	Phosphoenolpyruvate carboxylase [ppc].	tricarboxylic acid cycle, carbon fixation, leaf development
2179	g11031	2547.29	0.468285	0.28425	9.6e-06	7.53e-05	TRUE	FALSE	NA	NA	-	OS05G0113500 PROTEIN	PANTHER	PTHR34952	OS05G0113500 PROTEIN	NA
2180	g11034	1220.58	1.21881	0.560363	3.17e-06	2.85e-05	TRUE	FALSE	NA	NA	IPR033556	Phospholipase A1-II	PANTHER	PTHR31828	PHOSPHOLIPASE A1-IIGAMMA	lipid metabolic process
2181	g11043	141.651	0.574549	0.413387	7.39e-05	0.0004507	TRUE	FALSE	NA	NA	IPR044810	WRKY transcription factor, plant	PANTHER	PTHR32096	WRKY TRANSCRIPTION FACTOR 30-RELATED-RELATED	regulation of DNA-templated transcription
2182	g11047	2516.85	-0.642663	0.241889	3.1e-09	6.06e-08	TRUE	FALSE	NA	NA	IPR016902	Vacuolar protein sorting-associated protein 41	PIRSF	PIRSF028921	Vps41	protein targeting to vacuole, intracellular protein transport, cellular response to starvation, vesicle-mediated transport, macroautophagy, endosomal vesicle fusion, intracellular transport
2183	g11049	186.657	-1.30965	0.750187	0.0015212	0.00594021	TRUE	FALSE	NA	NA	-	E3 UBIQUITIN-PROTEIN LIGASE ATL42	PANTHER	PTHR46539	E3 UBIQUITIN-PROTEIN LIGASE ATL42	NA
2184	g11064	672.783	-1.59828	0.404249	1.82e-06	1.76e-05	TRUE	FALSE	NA	NA	IPR010233	Ubiquinone biosynthesis O-methyltransferase	Hamap	MF_00472	Ubiquinone biosynthesis O-methyltransferase [ubiG].	ubiquinone biosynthetic process
2185	g11068	1981.53	0.688988	0.558095	3.52e-11	1.04e-09	TRUE	FALSE	NA	NA	IPR045050	Synaptotagmin, plant	PANTHER	PTHR10774	EXTENDED SYNAPTOTAGMIN-RELATED	NA
2186	g11071	333.474	0.862745	0.644244	3.16e-05	0.00021351	TRUE	FALSE	NA	NA	-	EUKARYOTIC TRANSLATION INITIATION FACTOR 2C	PANTHER	PTHR22891	EUKARYOTIC TRANSLATION INITIATION FACTOR 2C	regulatory ncRNA-mediated post-transcriptional gene silencing
2187	g11072	508.307	0.141316	0.18692	0.00065035	0.00291012	TRUE	FALSE	NA	NA	IPR051334	Serine/Arginine-Rich Protein Kinases	PANTHER	PTHR47634	PROTEIN KINASE DOMAIN-CONTAINING PROTEIN-RELATED	spliceosomal complex assembly, protein phosphorylation, peptidyl-serine phosphorylation, regulation of mRNA processing
2188	g11074	3557.47	0.184198	0.261535	2e-05	0.00014258	TRUE	FALSE	NA	NA	IPR050177	Bifunctional lipid A modification and metabolic enzymes	PANTHER	PTHR43245	BIFUNCTIONAL POLYMYXIN RESISTANCE PROTEIN ARNA	NA
2189	g11076	876.493	0.147441	0.238272	0.00066957	0.00298344	TRUE	FALSE	NA	NA	-	EXPRESSED PROTEIN-RELATED	PANTHER	PTHR31038	EXPRESSED PROTEIN-RELATED	plant organ development
2190	g11083	1830.9	0.488231	0.278888	0.00156903	0.00608952	TRUE	FALSE	NA	NA	-	Histone deacetylase HDT1	FunFam	G3DSA:2.60.120.340:FF:000004	Histone deacetylase HDT1	NA
2191	g11086	1427.73	-1.1133	0.239033	3.83e-06	3.36e-05	TRUE	FALSE	NA	NA	-	RADIAL SPOKE HEAD 1 HOMOLOG	PANTHER	PTHR43215	RADIAL SPOKE HEAD 1 HOMOLOG	NA
2192	g11087	665.209	0.185434	0.542679	0.00092424	0.00389931	TRUE	FALSE	NA	NA	IPR009438	Phytosulfokine	PANTHER	PTHR33285	PHYTOSULFOKINES 3	cell population proliferation
2193	g11088	248.24	0.251061	0.343135	1.63e-05	0.00011884	TRUE	FALSE	NA	NA	-	PREPHENATE DEHYDRATASE P PROTEIN	PANTHER	PTHR21022	PREPHENATE DEHYDRATASE P PROTEIN	L-phenylalanine biosynthetic process
2194	g11089	1558.64	0.0815288	0.250072	1.07e-06	1.11e-05	TRUE	FALSE	NA	NA	IPR050275	Phosphoglycerate Mutase/Phosphatase	PANTHER	PTHR48100	BROAD-SPECIFICITY PHOSPHATASE YOR283W-RELATED	NA
2195	g11090	2298.77	0.274996	0.245442	0.00111644	0.00457141	TRUE	FALSE	NA	NA	-	probable ribosome biogenesis protein RLP24	FunFam	G3DSA:2.30.170.20:FF:000001	probable ribosome biogenesis protein RLP24	ribosomal large subunit biogenesis
2196	g11097	69.1832	0.0757401	0.580733	0.0005239	0.00242735	TRUE	FALSE	NA	NA	IPR050173	ATP-binding cassette transporter C	PANTHER	PTHR24223	ATP-BINDING CASSETTE SUB-FAMILY C	transmembrane transport
2197	g11101	501.792	0.193327	0.489123	4.22e-05	0.00027667	TRUE	FALSE	NA	NA	IPR016965	Phosphatase PHOSPHO-type	PANTHER	PTHR20889	PHOSPHATASE, ORPHAN 1, 2	NA
2198	g11106	505.61	0.839506	0.588637	7.09e-10	1.6e-08	TRUE	FALSE	NA	NA	IPR045174	Dof zinc finger protein	PANTHER	PTHR31992	DOF ZINC FINGER PROTEIN DOF1.4-RELATED	regulation of DNA-templated transcription
2199	g11108	293.584	-0.184751	0.461291	0.00016304	0.00089009	TRUE	FALSE	NA	NA	-	NADH DEHYDROGENASE	PANTHER	PTHR11995	NADH DEHYDROGENASE	aerobic respiration, electron transport coupled proton transport, mitochondrial respiratory chain complex I assembly
2200	g11122	454.156	1.40511	0.359683	1.28e-10	3.38e-09	TRUE	FALSE	NA	NA	IPR044974	Disease resistance protein, plants	PANTHER	PTHR23155	DISEASE RESISTANCE PROTEIN RP	defense response, defense response to other organism
2201	g11130	756.978	0.10463	0.245213	1.07e-10	2.88e-09	TRUE	FALSE	NA	NA	IPR005024	Snf7 family	Pfam	PF03357	Snf7	vesicle budding from membrane, vacuolar transport, late endosome to vacuole transport via multivesicular body sorting pathway
2202	g11131	4708.74	-2.10971	1.07801	7.6e-05	0.00046215	TRUE	FALSE	NA	NA	IPR007828	Inositol oxygenase	PANTHER	PTHR12588	MYOINOSITOL OXYGENASE	inositol catabolic process
2203	g11132	11207.3	0.346745	0.351751	4.49e-12	1.61e-10	TRUE	FALSE	NA	NA	IPR022271	Lipocalin, ApoD type	PIRSF	PIRSF036893	Lipocalin_ApoD	response to reactive oxygen species, lipid metabolic process
2204	g11140	926.071	0.468599	0.568786	0.00056862	0.0026047	TRUE	FALSE	NA	NA	IPR051992	Oxidative Stress Response Regulator	PANTHER	PTHR33172	OS08G0516900 PROTEIN	NA
2205	g11142	1548.52	0.756413	0.239223	0.00109345	0.00448457	TRUE	FALSE	NA	NA	-	POLY A POLYMERASE	PANTHER	PTHR10682	POLY A POLYMERASE	mRNA polyadenylation, RNA 3'-end processing
2206	g11157	878.901	0.9666	0.364256	0.00217081	0.00798267	TRUE	FALSE	NA	NA	IPR052245	Plant Stress & Developmental Transcription Factors	PANTHER	PTHR44191	TRANSCRIPTION FACTOR KUA1	response to ethylene, response to gibberellin
2207	g11158	119051	-2.29776	0.900284	6.46e-08	9.29e-07	TRUE	TRUE	cpNADP-ME4-1, cpNADP-ME4-4	Decarboxylation	IPR001891	Malic oxidoreductase	PIRSF	PIRSF000106	ME	pyruvate metabolic process, malate metabolic process
2208	g11159	2749.74	-0.554548	0.320624	1.91e-07	2.44e-06	TRUE	FALSE	NA	NA	IPR037363	Sec13/Seh1 family	PANTHER	PTHR11024	NUCLEAR PORE COMPLEX PROTEIN SEC13 / SEH1 FAMILY MEMBER	protein import into nucleus, COPII-coated vesicle budding
2209	g11160	626.6	1.06188	0.498837	4.58e-10	1.09e-08	TRUE	FALSE	NA	NA	-	PLEIOTROPIC DRUG RESISTANCE PROTEIN 1-LIKE ISOFORM X1	PANTHER	PTHR48040	PLEIOTROPIC DRUG RESISTANCE PROTEIN 1-LIKE ISOFORM X1	NA
2210	g11167	585.517	0.317834	0.396767	0.000455	0.00215014	TRUE	TRUE	VHA-G-1	Proton transport	-	V-type proton ATPase subunit G	FunFam	G3DSA:1.20.5.2950:FF:000001	V-type proton ATPase subunit G	proton transmembrane transport
2211	g11172	868.606	1.04338	0.286639	3.94e-11	1.15e-09	TRUE	FALSE	NA	NA	IPR017389	Nucleoporin, NUP53	PANTHER	PTHR21527	NUCLEOPORIN NUP35	NLS-bearing protein import into nucleus, nucleocytoplasmic transport, nuclear pore organization
2212	g11178	876.12	1.29024	0.32335	7.58e-08	1.07e-06	TRUE	FALSE	NA	NA	IPR013471	Ribonuclease Z/BN	Hamap	MF_01818	Ribonuclease BN [rbn].	tRNA processing
2213	g11185	30440.2	2.1106	0.414396	4.97e-12	1.75e-10	TRUE	FALSE	NA	NA	-	OLIGOPEPTIDE TRANSPORTER-RELATED	PANTHER	PTHR11654	OLIGOPEPTIDE TRANSPORTER-RELATED	oligopeptide transport, transmembrane transport
2214	g11188	1477.5	0.27621	0.414175	0.00023509	0.00122517	TRUE	FALSE	NA	NA	-	ZINC/IRON TRANSPORTER	PANTHER	PTHR11040	ZINC/IRON TRANSPORTER	metal ion transport, transmembrane transport, zinc ion transmembrane transport
2215	g11189	491.427	-0.639837	0.330317	2.33e-14	1.22e-12	TRUE	FALSE	NA	NA	IPR045263	Glucose transporter GLUT	PANTHER	PTHR23503	SOLUTE CARRIER FAMILY 2	monosaccharide transmembrane transport, transmembrane transport
2216	g11192	370.29	1.29487	0.529014	0.00060983	0.00276286	TRUE	FALSE	NA	NA	IPR042160	Homeobox-leucine zipper protein GLABRA2/ANL2/PDF2/ATML1-like	PANTHER	PTHR45654	HOMEOBOX-LEUCINE ZIPPER PROTEIN MERISTEM L1	regulation of DNA-templated transcription
2217	g11193	8960.16	-0.827241	0.231254	2.83e-06	2.58e-05	TRUE	FALSE	NA	NA	IPR019984	Small ribosomal subunit protein uS17, bacteria/chloroplast	Hamap	MF_01345_B	Small ribosomal subunit protein uS17 [rpsQ].	translation
2218	g11194	43774.5	-1.80278	0.563379	8.97e-05	0.00053541	TRUE	FALSE	NA	NA	IPR004928	Photosystem I PsaH, reaction centre subunit VI	PANTHER	PTHR34787	PHOTOSYSTEM I REACTION CENTER SUBUNIT VI-2, CHLOROPLASTIC	photosynthesis
2219	g11200	858.958	-0.234689	0.362303	8.29e-06	6.61e-05	TRUE	FALSE	NA	NA	-	CEREBLON	PANTHER	PTHR14255	CEREBLON	protein ubiquitination
2220	g11208	1052.36	-0.375042	0.326911	3.23e-06	2.9e-05	TRUE	FALSE	NA	NA	-	UNCHARACTERIZED	PANTHER	PTHR21450	UNCHARACTERIZED	NA
2221	g11211	9910.21	-1.86501	0.285279	4.41e-25	1.01e-22	TRUE	FALSE	NA	NA	IPR050451	Heat Shock Protein 70 (HSP70)	PANTHER	PTHR45639	HSC70CB, ISOFORM G-RELATED	protein folding
2222	g11212	229.102	-0.0729252	0.238145	0.00123311	0.00498031	TRUE	FALSE	NA	NA	-	PPR_LONG DOMAIN-CONTAINING PROTEIN	PANTHER	PTHR47936	PPR_LONG DOMAIN-CONTAINING PROTEIN	chloroplast-nucleus signaling pathway, mitochondria-nucleus signaling pathway
2223	g11213	377.058	-1.0483	0.273799	0.00033529	0.00166401	TRUE	FALSE	NA	NA	IPR044823	Trihelix transcription factor ASIL1/2-like	PANTHER	PTHR31307	TRIHELIX TRANSCRIPTION FACTOR ASIL2	NA
2224	g11216	478.685	-1.43558	0.538416	1.45e-13	6.78e-12	TRUE	FALSE	NA	NA	IPR001902	SLC26A/SulP transporter	PANTHER	PTHR11814	SULFATE TRANSPORTER	sulfate transport, transmembrane transport
2225	g11217	3100.88	0.231139	0.233984	0.00279647	0.00991248	TRUE	FALSE	NA	NA	IPR016453	Coatomer beta' subunit (COPB2)	PIRSF	PIRSF005567	Beta'-COP	intracellular protein transport, endoplasmic reticulum to Golgi vesicle-mediated transport, retrograde vesicle-mediated transport, Golgi to endoplasmic reticulum, intra-Golgi vesicle-mediated transport, vesicle-mediated transport
2226	g11225	4093.07	-0.0265192	0.32638	6.29e-07	6.96e-06	TRUE	FALSE	NA	NA	IPR003311	AUX/IAA protein	PANTHER	PTHR31734	AUXIN-RESPONSIVE PROTEIN IAA17	regulation of DNA-templated transcription
2227	g11227	1070.6	0.0251004	0.21712	0.0001614	0.00088279	TRUE	FALSE	NA	NA	IPR050596	Class-I Pyridoxal-Phosphate-Dependent Aminotransferase	PANTHER	PTHR46383	ASPARTATE AMINOTRANSFERASE	biosynthetic process
2228	g11250	87.3766	0.598099	0.624562	0.00180155	0.00682081	TRUE	FALSE	NA	NA	IPR002081	Cryptochrome/DNA photolyase class 1	PANTHER	PTHR11455	CRYPTOCHROME	circadian regulation of gene expression, entrainment of circadian clock by photoperiod
2229	g11252	118.56	0.927986	0.652494	9.54e-08	1.31e-06	TRUE	FALSE	NA	NA	-	ALPHA/BETA-HYDROLASES SUPERFAMILY PROTEIN	PANTHER	PTHR46234	ALPHA/BETA-HYDROLASES SUPERFAMILY PROTEIN	NA
2230	g11253	452.359	0.385744	0.378078	2.36e-06	2.21e-05	TRUE	FALSE	NA	NA	IPR052414	U3 small nucleolar RNA-associated WD repeat-containing protein	PANTHER	PTHR44267	WD REPEAT-CONTAINING PROTEIN 43	maturation of SSU-rRNA from tricistronic rRNA transcript (SSU-rRNA, 5.8S rRNA, LSU-rRNA)
2231	g11254	1114.61	0.162642	0.404034	0.00043575	0.00207794	TRUE	FALSE	NA	NA	IPR050173	ATP-binding cassette transporter C	PANTHER	PTHR24223	ATP-BINDING CASSETTE SUB-FAMILY C	transmembrane transport
2232	g11257	127.917	0.423644	0.421201	7.82e-05	0.00047318	TRUE	FALSE	NA	NA	IPR053217	Acetyl-CoA Carboxylase Biotin Carboxyl Carrier	PANTHER	PTHR47597	IS A MEMBER OF THE PF|00364 BIOTIN-REQUIRING ENZYMES FAMILY-RELATED	NA
2233	g11259	80.7866	0.179579	0.427328	0.00020251	0.00107397	TRUE	FALSE	NA	NA	-	COTTON FIBER (DUF761)	PANTHER	PTHR33098	COTTON FIBER (DUF761)	NA
2234	g11265	1872.28	-1.81183	0.430651	6.91e-13	2.85e-11	TRUE	FALSE	NA	NA	IPR052927	DCC thiol-disulfide oxidoreductase	PANTHER	PTHR33639	THIOL-DISULFIDE OXIDOREDUCTASE DCC	NA
2235	g11267	6710.9	0.749303	0.369757	4.34e-05	0.00028298	TRUE	FALSE	NA	NA	IPR011402	Phospholipase D, plant	PIRSF	PIRSF036470	PLD_plant	phospholipid catabolic process, phosphatidylcholine metabolic process
2236	g11268	72.3266	-0.960648	0.865249	0.0008316	0.00357458	TRUE	FALSE	NA	NA	-	TRANSMEMBRANE PROTEIN	PANTHER	PTHR33564	TRANSMEMBRANE PROTEIN	NA
2237	g11270	19.222	-6.07307	2.87061	1.43e-05	0.00010638	TRUE	FALSE	NA	NA	IPR044587	Heat shock protein 21-like	PANTHER	PTHR46733	26.5 KDA HEAT SHOCK PROTEIN, MITOCHONDRIAL	response to heat
2238	g11279	3793.09	0.317726	0.238655	0.00020744	0.00109684	TRUE	FALSE	NA	NA	IPR039421	Type 1 protein exporter	PANTHER	PTHR43394	ATP-DEPENDENT PERMEASE MDL1, MITOCHONDRIAL	transmembrane transport
2239	g11283	447.101	-0.0513443	0.222646	0.00266418	0.00952326	TRUE	FALSE	NA	NA	IPR045259	Transposase-like protein DAYSLEEPER	PANTHER	PTHR23272	BED FINGER-RELATED	NA
2240	g11284	515.81	-0.964551	0.393231	0.00270182	0.0096423	TRUE	TRUE	FRS6-1	Circadian/Light response	IPR031052	FHY3/FAR1 family	PANTHER	PTHR31669	PROTEIN FAR1-RELATED SEQUENCE 10-RELATED	regulation of DNA-templated transcription
2241	g11288	3848.8	0.653607	0.213236	0.00056189	0.00258052	TRUE	FALSE	NA	NA	IPR000577	Carbohydrate kinase, FGGY	PIRSF	PIRSF000538	GlpK	carbohydrate metabolic process, glycerol metabolic process, glycerol-3-phosphate metabolic process, triglyceride metabolic process, phosphorylation, glycerol-3-phosphate biosynthetic process
2242	g11291	1061.27	0.274842	0.360808	1.38e-08	2.38e-07	TRUE	FALSE	NA	NA	IPR051341	Zyg-11-related ubiquitin ligase adapter protein	PANTHER	PTHR12904	-	NA
2243	g11293	338.824	0.194968	0.300246	6.59e-05	0.00040859	TRUE	FALSE	NA	NA	-	AMINO ACID TRANSPORTER	PANTHER	PTHR22950	AMINO ACID TRANSPORTER	amino acid transmembrane transport
2244	g11295	1019.88	-0.518756	0.321454	4.55e-05	0.00029542	TRUE	FALSE	NA	NA	-	UNCHARACTERIZED NODULIN-LIKE PROTEIN	PANTHER	PTHR21576	UNCHARACTERIZED NODULIN-LIKE PROTEIN	transmembrane transport
2245	g11298	7638.03	0.16144	0.217413	0.00013483	0.00075821	TRUE	FALSE	NA	NA	IPR039206	MORF/ORRM1/DAG-like	PANTHER	PTHR31346	MULTIPLE ORGANELLAR RNA EDITING FACTOR 2, CHLOROPLASTIC-RELATED-RELATED	cytidine to uridine editing, mitochondrial mRNA modification
2246	g11300	1180.52	-0.09755	0.197252	0.00185252	0.00696783	TRUE	FALSE	NA	NA	-	3-isopropylmalate dehydrogenase	FunFam	G3DSA:3.40.718.10:FF:000004	3-isopropylmalate dehydrogenase	leucine biosynthetic process
2247	g11301	177.169	-0.105004	0.42693	1.67e-07	2.18e-06	TRUE	FALSE	NA	NA	IPR053276	Mitochondrial DNA mismatch repair MutS	PANTHER	PTHR48360	MUTL PROTEIN ISOFORM 1	mismatch repair
2248	g11302	367.843	0.936081	0.335762	0.00033921	0.00167923	TRUE	FALSE	NA	NA	-	OS01G0253100 PROTEIN	PANTHER	PTHR27001	OS01G0253100 PROTEIN	protein phosphorylation
2249	g11312	419.143	1.20695	0.616976	6.23e-19	6.23e-17	TRUE	FALSE	NA	NA	-	E3 UBIQUITIN-PROTEIN LIGASE RNF13-LIKE	PANTHER	PTHR45768	E3 UBIQUITIN-PROTEIN LIGASE RNF13-LIKE	NA
2250	g11313	675.273	0.502915	0.291505	0.00182936	0.00689236	TRUE	FALSE	NA	NA	IPR014764	Defective-in-cullin neddylation protein	PANTHER	PTHR12281	RP42 RELATED	protein neddylation
2251	g11320	290.332	0.336657	0.370161	0.00051269	0.00238288	TRUE	FALSE	NA	NA	IPR023601	Golgi SNAP receptor complex, subunit 1	PANTHER	PTHR21094	GOS-28 SNARE- RELATED	endoplasmic reticulum to Golgi vesicle-mediated transport, vesicle fusion
2252	g11329	195.537	0.892187	0.49299	0.00264348	0.00945878	TRUE	FALSE	NA	NA	-	PENTATRICOPEPTIDE REPEAT-CONTAINING PROTEIN	PANTHER	PTHR47924	PENTATRICOPEPTIDE REPEAT-CONTAINING PROTEIN	NA
2253	g11331	6698.1	-0.0474865	0.31831	3.8e-11	1.11e-09	TRUE	FALSE	NA	NA	-	CALCIUM/CALMODULIN-DEPENDENT PROTEIN KINASE KINASE-RELATED	PANTHER	PTHR43895	CALCIUM/CALMODULIN-DEPENDENT PROTEIN KINASE KINASE-RELATED	protein phosphorylation, signal transduction
2254	g11333	682.344	-1.39401	0.430264	7.58e-05	0.00046105	TRUE	FALSE	NA	NA	-	OS04G0501200 PROTEIN	PANTHER	PTHR31116	OS04G0501200 PROTEIN	DNA repair, base-excision repair
2255	g11337	350.781	-0.75173	0.490893	7.27e-05	0.00044447	TRUE	FALSE	NA	NA	-	OS10G0351100-LIKE PROTEIN	PANTHER	PTHR36897	OS10G0351100-LIKE PROTEIN	NA
2256	g11348	1735.53	-3.40351	0.499137	2.89e-14	1.5e-12	TRUE	FALSE	NA	NA	IPR044838	Probable metalloprotease EGY1-like	PANTHER	PTHR31412	ZINC METALLOPROTEASE EGY1	NA
2257	g11351	2210.43	-0.311164	0.241403	3.22e-05	0.00021742	TRUE	FALSE	NA	NA	-	F2J10.10 PROTEIN	PANTHER	PTHR35699	F2J10.10 PROTEIN	NA
2258	g11352	97.0634	-0.633068	0.448466	1.73e-07	2.24e-06	TRUE	FALSE	NA	NA	IPR008656	Inositol-tetrakisphosphate 1-kinase	PIRSF	PIRSF038186	ITPK	inositol trisphosphate metabolic process
2259	g11353	4013.47	0.29083	0.282995	1e-07	1.37e-06	TRUE	FALSE	NA	NA	-	OS02G0202900 PROTEIN	PANTHER	PTHR46344	OS02G0202900 PROTEIN	NA
2260	g11356	1512.01	1.57089	0.4981	7.62e-06	6.15e-05	TRUE	FALSE	NA	NA	IPR010410	Protein of unknown function DUF1005	PANTHER	PTHR31317	OS08G0163500 PROTEIN	NA
2261	g11372	4456.79	-2.09688	0.502508	4.89e-17	3.78e-15	TRUE	FALSE	NA	NA	IPR053283	TUNICAMYCIN INDUCED 1	PANTHER	PTHR34454	TUNICAMYCIN INDUCED PROTEIN	NA
2262	g11376	279.863	0.926986	0.500415	0.00079226	0.0034379	TRUE	FALSE	NA	NA	IPR011701	Major facilitator superfamily	Pfam	PF07690	Major Facilitator Superfamily	transmembrane transport
2263	g11377	4317.65	-0.238788	0.230552	0.00052972	0.00244987	TRUE	FALSE	NA	NA	IPR028427	Peptide methionine sulfoxide reductase MsrB	PANTHER	PTHR46081	PEPTIDE METHIONINE SULFOXIDE REDUCTASE 2	response to oxidative stress, protein repair
2264	g11380	938.926	-1.08536	0.475905	6.32e-24	1.23e-21	TRUE	FALSE	NA	NA	IPR053198	Gynoecium Development Regulator	PANTHER	PTHR31066	OS05G0427100 PROTEIN-RELATED	NA
2265	g11383	1670.47	0.426414	0.366036	7.78e-05	0.00047169	TRUE	FALSE	NA	NA	-	50S ribosomal protein L4	FunFam	G3DSA:3.40.1370.10:FF:000006	50S ribosomal protein L4	translation
2266	g11395	1387.56	0.632658	0.267628	6.6e-05	0.00040942	TRUE	FALSE	NA	NA	IPR017439	Amidohydrolase	PIRSF	PIRSF005962	Amidohydrol_AmhX	auxin metabolic process
2267	g11407	840.153	1.09549	0.618775	0.00013214	0.00074565	TRUE	FALSE	NA	NA	IPR037546	Transcription factor SAC51-like	PANTHER	PTHR36066	TRANSCRIPTION FACTOR BHLH145	NA
2268	g11408	865.249	2.89527	1.20454	0.00028556	0.0014512	TRUE	FALSE	NA	NA	IPR052361	F-box domain-containing protein	PANTHER	PTHR31790	OS02G0783600 PROTEIN	NA
2269	g11411	490.649	0.417321	0.20469	5.01e-07	5.7e-06	TRUE	FALSE	NA	NA	-	OS07G0668900 PROTEIN	PANTHER	PTHR47985	OS07G0668900 PROTEIN	protein phosphorylation
2270	g11412	1063.68	0.67489	0.287403	4.42e-14	2.24e-12	TRUE	FALSE	NA	NA	IPR050823	Plant Serine/Threonine-Protein Kinase	PANTHER	PTHR45621	OS01G0588500 PROTEIN-RELATED	protein phosphorylation
2271	g11416	4018.16	0.143456	0.189254	0.0008652	0.00369757	TRUE	FALSE	NA	NA	IPR015496	Ubiquilin	PANTHER	PTHR10677	UBIQUILIN	ubiquitin-dependent protein catabolic process
2272	g11432	53.9161	-0.905688	0.846436	0.00015112	0.00083501	TRUE	FALSE	NA	NA	-	O-FUCOSYLTRANSFERASE 16	PANTHER	PTHR31818	O-FUCOSYLTRANSFERASE 16	NA
2273	g11434	1491.81	-0.510537	0.20944	1.34e-05	0.00010061	TRUE	FALSE	NA	NA	-	UNCHARACTERIZED	PANTHER	PTHR21450	UNCHARACTERIZED	NA
2274	g11445	223.281	2.22999	1.28066	3.87e-05	0.00025679	TRUE	FALSE	NA	NA	-	PROTEIN CUP-SHAPED COTYLEDON 2-RELATED	PANTHER	PTHR31744	PROTEIN CUP-SHAPED COTYLEDON 2-RELATED	regulation of DNA-templated transcription
2275	g11450	2164.4	0.948142	0.284948	1.56e-05	0.00011479	TRUE	FALSE	NA	NA	IPR040458	Vacuolar import/degradation Vid27	PANTHER	PTHR31913	VACUOLAR IMPORT AND DEGRADATION PROTEIN 27	NA
2276	g11457	755.875	0.616428	0.273571	7.23e-06	5.89e-05	TRUE	FALSE	NA	NA	-	OS02G0105600 PROTEIN	PANTHER	PTHR34145	OS02G0105600 PROTEIN	NA
2277	g11458	13519	0.0964301	0.213368	3.67e-06	3.24e-05	TRUE	FALSE	NA	NA	-	PRESEQUENCE PROTEASE	PANTHER	PTHR43016	PRESEQUENCE PROTEASE	proteolysis, protein processing
2278	g11459	1139.86	0.0937151	0.313664	1.64e-05	0.00011942	TRUE	FALSE	NA	NA	IPR050466	Diverse Carboxylesterases and Gibberellin Receptors	PANTHER	PTHR23024	ARYLACETAMIDE DEACETYLASE	NA
2279	g11462	2063.83	-0.849277	0.622018	0.0008524	0.00365253	TRUE	FALSE	NA	NA	IPR050466	Diverse Carboxylesterases and Gibberellin Receptors	PANTHER	PTHR23024	ARYLACETAMIDE DEACETYLASE	NA
2280	g11463	149.974	-3.39143	2.62596	0.00011829	0.00067982	TRUE	FALSE	NA	NA	IPR052806	Fasciclin-like AGP	PANTHER	PTHR33985	OS02G0491300 PROTEIN-RELATED	NA
2281	g11464	172.558	-2.19819	0.302993	1.52e-31	6.74e-29	TRUE	FALSE	NA	NA	IPR052796	Nodulation factor sulfotransferase	PANTHER	PTHR32175	PROTEIN, PUTATIVE, EXPRESSED-RELATED	NA
2282	g11468	1330.03	-0.535124	0.230607	4.18e-07	4.86e-06	TRUE	FALSE	NA	NA	IPR050368	Voltage-gated ClC-type chloride channel	PANTHER	PTHR43427	CHLORIDE CHANNEL PROTEIN CLC-E	chloride transport, transmembrane transport
2283	g11474	427.476	-0.186199	0.315969	9.78e-09	1.73e-07	TRUE	FALSE	NA	NA	IPR044787	Myb family transcription factor HRS1-like	PANTHER	PTHR31003	MYB FAMILY TRANSCRIPTION FACTOR	regulation of DNA-templated transcription
2284	g11475	5420.79	-0.413603	0.124746	9.88e-09	1.74e-07	TRUE	FALSE	NA	NA	-	BNAA02G07370D PROTEIN	PANTHER	PTHR36077	BNAA02G07370D PROTEIN	NA
2285	g11488	692.457	0.907245	0.304964	6.01e-09	1.12e-07	TRUE	FALSE	NA	NA	IPR053057	Extra-large GTP-binding protein	PANTHER	PTHR36486	OS01G0977800 PROTEIN	signal transduction, G protein-coupled receptor signaling pathway
2286	g11492	620.205	-0.0776013	0.217254	0.00113326	0.00463175	TRUE	FALSE	NA	NA	IPR044823	Trihelix transcription factor ASIL1/2-like	PANTHER	PTHR31307	TRIHELIX TRANSCRIPTION FACTOR ASIL2	NA
2287	g11494	163.98	-0.36595	0.533135	8.4e-05	0.00050537	TRUE	FALSE	NA	NA	IPR045009	CASP-like protein 5	PANTHER	PTHR32021	CASP-LIKE PROTEIN 5B3	NA
2288	g11497	40.2278	-0.129071	0.334711	0.00052279	0.00242346	TRUE	FALSE	NA	NA	IPR051419	Lysine/N-terminal Methyltransferase Superfamily	PANTHER	PTHR12176	SAM-DEPENDENT METHYLTRANSFERASE SUPERFAMILY PROTEIN	NA
2289	g11501	712.839	0.516418	0.542764	9.54e-05	0.00056541	TRUE	FALSE	NA	NA	IPR051809	Plant receptor-like serine/threonine-protein kinase	PANTHER	PTHR27008	OS04G0122200 PROTEIN	protein phosphorylation
2290	g11504	9363.91	-1.24789	0.380571	4.45e-08	6.72e-07	TRUE	FALSE	NA	NA	-	4-HYDROXY-3-METHYLBUT-2-ENYL DIPHOSPHATE REDUCTASE, CHLOROPLASTIC	PANTHER	PTHR31619	4-HYDROXY-3-METHYLBUT-2-ENYL DIPHOSPHATE REDUCTASE, CHLOROPLASTIC	isopentenyl diphosphate biosynthetic process, methylerythritol 4-phosphate pathway, dimethylallyl diphosphate biosynthetic process
2291	g11507	278.147	1.79466	1.10704	3.36e-07	4.01e-06	TRUE	FALSE	NA	NA	IPR007749	Protein of unknown function DUF677	PANTHER	PTHR31113	UPF0496 PROTEIN 3-RELATED	NA
2292	g11516	2419.79	3.51154	0.988122	3.04e-13	1.35e-11	TRUE	FALSE	NA	NA	IPR050814	Myo-inositol Transporter	PANTHER	PTHR48020	PROTON MYO-INOSITOL COTRANSPORTER	transmembrane transport
2293	g11526	3433.93	0.102658	0.48104	0.0002756	0.00140705	TRUE	FALSE	NA	NA	IPR052232	Receptor-like Ser/Thr Protein Kinase	PANTHER	PTHR47984	OS01G0323000 PROTEIN	protein phosphorylation
2294	g11529	788.263	-0.227516	0.279843	0.00013168	0.0007438	TRUE	FALSE	NA	NA	IPR003690	Transcription termination factor, mitochondrial/chloroplastic	PANTHER	PTHR13068	CGI-12 PROTEIN-RELATED	regulation of DNA-templated transcription
2295	g11531	40047.1	0.737578	0.702528	8.25e-20	9.59e-18	TRUE	FALSE	NA	NA	IPR051106	RNA-binding and splicing regulatory protein	PANTHER	PTHR48028	GLYCINE-RICH RNA-BINDING PROTEIN RZ1A	NA
2296	g11532	44304.8	0.628834	0.59201	1.37e-21	2e-19	TRUE	FALSE	NA	NA	IPR051106	RNA-binding and splicing regulatory protein	PANTHER	PTHR48028	GLYCINE-RICH RNA-BINDING PROTEIN RZ1A	NA
2297	g11535	540.486	-0.0541159	0.268915	4.25e-09	8.12e-08	TRUE	FALSE	NA	NA	IPR012392	Very-long-chain 3-ketoacyl-CoA synthase	PIRSF	PIRSF036417	Very_long_ch_3-ktacl-CoA_syn	fatty acid biosynthetic process
2298	g11536	50.9009	-1.2255	1.50552	4.15e-05	0.00027266	TRUE	FALSE	NA	NA	IPR045192	Clathrin coat assembly protein AP180-like	PANTHER	PTHR22951	CLATHRIN ASSEMBLY PROTEIN	vesicle budding from membrane, clathrin coat assembly, clathrin-dependent endocytosis
2299	g11543	7165.87	-2.74041	0.557718	2.01e-18	1.86e-16	TRUE	FALSE	NA	NA	IPR050608	NmrA-type oxidoreductase, Isoflavone reductase subfamily	PANTHER	PTHR43349	PINORESINOL REDUCTASE-RELATED	NA
2300	g11546	13463.2	-0.241418	0.402526	0.0002414	0.00125146	TRUE	TRUE	APL3-2	Starch synthesis	-	Glucose-1-phosphate adenylyltransferase	FunFam	G3DSA:2.160.10.10:FF:000010	Glucose-1-phosphate adenylyltransferase	glycogen biosynthetic process, biosynthetic process
2301	g11548	90.8503	-0.708487	0.90316	0.00098124	0.00409704	TRUE	FALSE	NA	NA	-	TRANSMEMBRANE PROTEIN	PANTHER	PTHR33640	TRANSMEMBRANE PROTEIN	NA
2302	g11556	381.576	0.829494	0.533103	1.84e-15	1.1e-13	TRUE	FALSE	NA	NA	-	PROTEIN, PUTATIVE-RELATED	PANTHER	PTHR37714	PROTEIN, PUTATIVE-RELATED	NA
2303	g11558	5291.35	0.778361	0.253239	5.05e-05	0.00032361	TRUE	FALSE	NA	NA	IPR050221	26S Proteasome Regulatory ATPase	PANTHER	PTHR23073	26S PROTEASOME REGULATORY SUBUNIT	proteasome-mediated ubiquitin-dependent protein catabolic process, positive regulation of RNA polymerase II transcription preinitiation complex assembly
2304	g11560	217.39	2.07253	2.45032	0.00024674	0.00127546	TRUE	FALSE	NA	NA	IPR051992	Oxidative Stress Response Regulator	PANTHER	PTHR33172	OS08G0516900 PROTEIN	NA
2305	g11562	616.265	0.542419	0.813322	0.00021899	0.00115039	TRUE	FALSE	NA	NA	IPR039331	Purple acid phosphatase-like	PANTHER	PTHR22953	ACID PHOSPHATASE RELATED	NA
2306	g11565	107.026	2.32748	0.756008	1.58e-07	2.07e-06	TRUE	FALSE	NA	NA	-	PENTATRICOPEPTIDE REPEAT-CONTAINING PROTEIN	PANTHER	PTHR47924	PENTATRICOPEPTIDE REPEAT-CONTAINING PROTEIN	NA
2307	g11573	777.795	-0.482532	0.425257	1.48e-05	0.00010914	TRUE	FALSE	NA	NA	IPR027640	Kinesin-like protein	PANTHER	PTHR47968	CENTROMERE PROTEIN E	microtubule-based movement
2308	g11574	111.508	0.854801	0.739314	0.00090424	0.00383586	TRUE	FALSE	NA	NA	-	UNCHARACTERIZED	PANTHER	PTHR22930	UNCHARACTERIZED	NA
2309	g11575	370.157	-3.24598	0.779337	1.37e-05	0.00010242	TRUE	FALSE	NA	NA	IPR002528	Multi antimicrobial extrusion protein	Pfam	PF01554	MatE	transmembrane transport
2310	g11576	427.2	0.0140147	0.320527	1.57e-05	0.00011533	TRUE	FALSE	NA	NA	IPR044844	Trans-isoprenyl diphosphate synthases, eukaryotic-type	PANTHER	PTHR11626	FARNESYL-DIPHOSPHATE FARNESYLTRANSFERASE	lipid biosynthetic process, biosynthetic process, farnesyl diphosphate metabolic process
2311	g11577	1760.52	0.594253	0.248405	0.0001489	0.00082483	TRUE	FALSE	NA	NA	IPR050384	Endophilin/SH3RF	PANTHER	PTHR14167	SH3 DOMAIN-CONTAINING	NA
2312	g11578	972.133	1.55985	0.431254	2.7e-06	2.48e-05	TRUE	FALSE	NA	NA	IPR016679	Transcription factor, GATA, plant	PIRSF	PIRSF016992	Txn_fac_GATA_plant	regulation of DNA-templated transcription, cell differentiation, positive regulation of DNA-templated transcription
2313	g11580	151.45	1.15644	0.601764	0.00046945	0.00220495	TRUE	FALSE	NA	NA	IPR024461	Coiled-coil domain-containing protein 90-like	PANTHER	PTHR14360	UNCHARACTERIZED	NA
2314	g11584	214939	-2.76415	0.606361	9.45e-08	1.3e-06	TRUE	TRUE	FBA1-1	Transitory starch pathway	IPR000741	Fructose-bisphosphate aldolase, class-I	PANTHER	PTHR11627	FRUCTOSE-BISPHOSPHATE ALDOLASE	glycolytic process, fructose 1,6-bisphosphate metabolic process
2315	g11586	61496.5	0.194182	0.309183	8.39e-06	6.68e-05	TRUE	FALSE	NA	NA	NA	NA	NA	NA	NA	NA
2316	g11589	231.075	-0.517131	0.342377	7.82e-05	0.0004733	TRUE	FALSE	NA	NA	-	Kinesin-like protein	FunFam	G3DSA:3.40.850.10:FF:000016	Kinesin-like protein	microtubule-based movement
2317	g11590	170.576	-2.23455	0.626421	4.45e-11	1.28e-09	TRUE	FALSE	NA	NA	IPR033034	NADH dehydrogenase [ubiquinone] 1 beta subcomplex subunit 9	PANTHER	PTHR12868	NADH-UBIQUINONE OXIDOREDUCTASE B22 SUBUNIT	mitochondrial electron transport, NADH to ubiquinone
2318	g11592	250.057	-0.281419	0.314429	0.00106799	0.00440524	TRUE	FALSE	NA	NA	-	SUGAR NUCLEOTIDE EPIMERASE RELATED	PANTHER	PTHR11092	SUGAR NUCLEOTIDE EPIMERASE RELATED	NA
2319	g11597	1631.72	0.0987604	0.226423	4.21e-05	0.00027573	TRUE	FALSE	NA	NA	-	TRANSCRIPTION FACTOR POSF21-RELATED	PANTHER	PTHR13690	TRANSCRIPTION FACTOR POSF21-RELATED	regulation of DNA-templated transcription
2320	g11598	1713.93	1.51215	0.395609	1.47e-23	2.7e-21	TRUE	FALSE	NA	NA	-	TRNA-DIHYDROURIDINE(47) SYNTHASE [NAD(P)(+)]-LIKE	PANTHER	PTHR45846	TRNA-DIHYDROURIDINE(47) SYNTHASE [NAD(P)(+)]-LIKE	tRNA processing
2321	g11599	457.414	0.206423	0.342788	7.74e-08	1.09e-06	TRUE	FALSE	NA	NA	IPR020796	Origin recognition complex, subunit 5	PANTHER	PTHR12705	ORIGIN RECOGNITION COMPLEX SUBUNIT 5	DNA replication, DNA replication initiation
2322	g11609	55.3138	-1.14977	1.67259	0.0007226	0.00318614	TRUE	FALSE	NA	NA	IPR053266	Zinc finger protein 7	PANTHER	PTHR47593	ZINC FINGER PROTEIN 4-LIKE	NA
2323	g11619	40951.8	-0.363994	0.311463	8.2e-12	2.75e-10	TRUE	FALSE	NA	NA	IPR050295	Plant 2-oxoglutarate-dependent oxidoreductases	PANTHER	PTHR47991	OXOGLUTARATE/IRON-DEPENDENT DIOXYGENASE	NA
2324	g11623	867.193	0.0653093	0.172965	0.00277836	0.009864	TRUE	FALSE	NA	NA	IPR022051	Protein of unknown function DUF3611	Pfam	PF12263	Protein of unknown function (DUF3611)	NA
2325	g11630	2027.87	-0.936641	0.42024	4.83e-07	5.52e-06	TRUE	TRUE	NHD2-1	PEP generation	IPR045016	Na(+)/H(+) antiporter NhaD-like	PANTHER	PTHR43269	SODIUM/PROTON ANTIPORTER 1-RELATED	sodium ion transport, transmembrane transport
2326	g11641	12488.6	-0.162601	0.221587	0.00254522	0.00915506	TRUE	FALSE	NA	NA	IPR013128	Peptidase C1A	PANTHER	PTHR12411	CYSTEINE PROTEASE FAMILY C1-RELATED	proteolysis, proteolysis involved in protein catabolic process
2327	g11644	2985.99	0.415598	0.593187	0.00027656	0.00141113	TRUE	FALSE	NA	NA	IPR051582	Leucine-rich repeat extensin-like regulator	PANTHER	PTHR32093	LEUCINE-RICH REPEAT EXTENSIN-LIKE PROTEIN 3-RELATED	NA
2328	g11645	251.816	0.469763	0.701923	0.00012866	0.00072954	TRUE	FALSE	NA	NA	IPR006514	IRX15/GXM/AGM	PANTHER	PTHR31444	OS11G0490100 PROTEIN	plant-type secondary cell wall biogenesis, xylan biosynthetic process
2329	g11647	1031.61	0.139875	0.361121	1.87e-10	4.81e-09	TRUE	FALSE	NA	NA	-	GLYCOSYLTRANSFERASE	PANTHER	PTHR48047	GLYCOSYLTRANSFERASE	NA
2330	g11648	3590.27	0.235596	0.289334	6.97e-05	0.00042786	TRUE	FALSE	NA	NA	-	GLYCOSYLTRANSFERASE	PANTHER	PTHR48047	GLYCOSYLTRANSFERASE	NA
2331	g11649	16366.7	-0.329039	0.354805	3.53e-08	5.45e-07	TRUE	FALSE	NA	NA	-	GLYCOSYLTRANSFERASE	PANTHER	PTHR48047	GLYCOSYLTRANSFERASE	NA
2332	g11652	7914.44	-0.132651	0.138039	2.03e-05	0.00014425	TRUE	FALSE	NA	NA	-	SSM4 PROTEIN	PANTHER	PTHR13145	SSM4 PROTEIN	NA
2333	g11654	354.519	0.126719	0.247738	1.23e-07	1.64e-06	TRUE	FALSE	NA	NA	IPR045287	Protein IN CHLOROPLAST ATPASE BIOGENESIS	PANTHER	PTHR35115	CYCLIN DELTA-3	NA
2334	g11658	1434.31	0.307313	0.426098	2.2e-07	2.78e-06	TRUE	FALSE	NA	NA	IPR050362	Cation-dependent O-methyltransferase	PANTHER	PTHR10509	O-METHYLTRANSFERASE-RELATED	NA
2335	g11660	1544.65	1.7543	0.469712	0.00012207	0.00069788	TRUE	FALSE	NA	NA	IPR045185	E3 ubiquitin-protein ligase PUB22/23/24-like	PANTHER	PTHR22849	WDSAM1 PROTEIN	protein ubiquitination
2336	g11661	593.111	0.0855159	0.38885	2.43e-05	0.00016903	TRUE	FALSE	NA	NA	IPR051057	Phosphoinositide phospholipase C domain-containing protein	PANTHER	PTHR13593	UNCHARACTERIZED	lipid metabolic process
2337	g11669	498.424	1.02283	0.469395	3.68e-09	7.09e-08	TRUE	FALSE	NA	NA	-	PENTATRICOPEPTIDE REPEAT-CONTAINING PROTEIN 3, MITOCHONDRIAL	PANTHER	PTHR47941	PENTATRICOPEPTIDE REPEAT-CONTAINING PROTEIN 3, MITOCHONDRIAL	NA
2338	g11671	46525.2	0.0754408	0.293978	0.00262701	0.00940743	TRUE	FALSE	NA	NA	-	3-hydroxy-3-methylglutaryl coenzyme A reductase	FunFam	G3DSA:3.30.70.420:FF:000001	3-hydroxy-3-methylglutaryl coenzyme A reductase	isoprenoid biosynthetic process, coenzyme A metabolic process, sterol biosynthetic process
2339	g11678	364.836	-0.0679763	0.365477	0.00061956	0.00279629	TRUE	FALSE	NA	NA	IPR044974	Disease resistance protein, plants	PANTHER	PTHR23155	DISEASE RESISTANCE PROTEIN RP	defense response, defense response to other organism
2340	g11680	30.9122	0.280034	0.472483	0.00182598	0.00688253	TRUE	FALSE	NA	NA	IPR045215	Pentatricopeptide repeat-containing protein At1g15510-like	PANTHER	PTHR24015	OS07G0578800 PROTEIN-RELATED	RNA modification
2341	g11689	28.3377	0.325328	0.495757	0.00279558	0.00991129	TRUE	FALSE	NA	NA	IPR045215	Pentatricopeptide repeat-containing protein At1g15510-like	PANTHER	PTHR24015	OS07G0578800 PROTEIN-RELATED	RNA modification
2342	g11691	1205.71	-0.844506	0.407203	0.00022334	0.00117113	TRUE	FALSE	NA	NA	IPR016949	Damage-control phosphatase At2g17340	PIRSF	PIRSF030210	UCP030210	coenzyme A biosynthetic process
2343	g11693	132.009	0.350497	0.522861	8.87e-07	9.42e-06	TRUE	FALSE	NA	NA	-	OS02G0715300 PROTEIN	PANTHER	PTHR35714	OS02G0715300 PROTEIN	NA
2344	g11694	293.955	0.0256061	0.156894	0.00041154	0.00198159	TRUE	FALSE	NA	NA	IPR050354	Arabidopsis F-box/kelch-repeat	PANTHER	PTHR24414	F-BOX/KELCH-REPEAT PROTEIN SKIP4	NA
2345	g11695	7550.64	1.70521	0.309322	1.72e-09	3.59e-08	TRUE	FALSE	NA	NA	IPR050205	Calcium-dependent Serine/Threonine Protein Kinases	PANTHER	PTHR24349	SERINE/THREONINE-PROTEIN KINASE	protein phosphorylation, peptidyl-serine phosphorylation, intracellular signal transduction, protein autophosphorylation
2346	g11696	193.446	0.946876	0.452057	0.00020847	0.00110164	TRUE	FALSE	NA	NA	IPR044974	Disease resistance protein, plants	PANTHER	PTHR23155	DISEASE RESISTANCE PROTEIN RP	defense response, defense response to other organism
2347	g11702	575.653	0.352218	0.448678	2.61e-08	4.21e-07	TRUE	FALSE	NA	NA	IPR039203	Disease resistance protein RGA2/3-like	PANTHER	PTHR36766	PLANT BROAD-SPECTRUM MILDEW RESISTANCE PROTEIN RPW8	defense response to fungus
2348	g11703	632.618	0.564032	0.517343	0.00131037	0.00524	TRUE	FALSE	NA	NA	IPR044974	Disease resistance protein, plants	PANTHER	PTHR23155	DISEASE RESISTANCE PROTEIN RP	defense response, defense response to other organism
2349	g11704	143.4	0.726961	0.565442	0.00038331	0.00186028	TRUE	FALSE	NA	NA	IPR044974	Disease resistance protein, plants	PANTHER	PTHR23155	DISEASE RESISTANCE PROTEIN RP	defense response, defense response to other organism
2350	g11709	282.301	0.725721	0.680152	1.36e-07	1.8e-06	TRUE	FALSE	NA	NA	IPR039203	Disease resistance protein RGA2/3-like	PANTHER	PTHR36766	PLANT BROAD-SPECTRUM MILDEW RESISTANCE PROTEIN RPW8	defense response to fungus
2351	g11710	149.186	0.346003	0.512498	3.58e-06	3.17e-05	TRUE	FALSE	NA	NA	IPR039203	Disease resistance protein RGA2/3-like	PANTHER	PTHR36766	PLANT BROAD-SPECTRUM MILDEW RESISTANCE PROTEIN RPW8	defense response to fungus
2352	g11711	925.981	1.5589	0.807825	7.21e-11	1.99e-09	TRUE	FALSE	NA	NA	IPR006766	Protein EXORDIUM-like	Pfam	PF04674	Phosphate-induced protein 1 conserved region	NA
2353	g11712	826.918	0.877738	0.273551	0.0001927	0.00102981	TRUE	FALSE	NA	NA	IPR051831	Bromodomain-containing	PANTHER	PTHR22881	BROMODOMAIN CONTAINING PROTEIN	NA
2354	g11724	1312.27	1.49423	0.441929	5.39e-12	1.88e-10	TRUE	FALSE	NA	NA	-	DNAJ HOMOLOG 1, MITOCHONDRIAL-RELATED	PANTHER	PTHR43096	DNAJ HOMOLOG 1, MITOCHONDRIAL-RELATED	protein folding, response to heat, protein refolding, chaperone cofactor-dependent protein refolding
2355	g11726	128.153	0.237649	0.408069	0.00128875	0.00517097	TRUE	FALSE	NA	NA	IPR050452	Metacaspase	PANTHER	PTHR48104	METACASPASE-4	proteolysis
2356	g11730	522.537	0.687289	0.31513	0.00045926	0.00216682	TRUE	FALSE	NA	NA	-	AMIDASE 1	PANTHER	PTHR46310	AMIDASE 1	NA
2357	g11731	3318.56	0.812698	0.271937	0.00258326	0.00927877	TRUE	FALSE	NA	NA	IPR015655	Protein phosphatase 2C	PANTHER	PTHR47992	PROTEIN PHOSPHATASE	protein dephosphorylation, peptidyl-threonine dephosphorylation
2358	g11734	2781.73	1.535	0.255783	6.53e-14	3.22e-12	TRUE	FALSE	NA	NA	-	CALMODULIN-BINDING TRANSCRIPTION ACTIVATOR CAMTA	PANTHER	PTHR23335	CALMODULIN-BINDING TRANSCRIPTION ACTIVATOR CAMTA	regulation of transcription by RNA polymerase II
2359	g11735	2949.26	-0.332215	0.251834	0.00043231	0.00206541	TRUE	FALSE	NA	NA	-	ATP7, ISOFORM B	PANTHER	PTHR43520	ATP7, ISOFORM B	monoatomic cation transport, copper ion homeostasis
2360	g11736	212.027	-1.71934	0.348016	5.37e-08	7.89e-07	TRUE	FALSE	NA	NA	IPR051106	RNA-binding and splicing regulatory protein	PANTHER	PTHR48028	GLYCINE-RICH RNA-BINDING PROTEIN RZ1A	NA
2361	g11737	1563.97	-0.0931536	0.373048	2.21e-05	0.00015556	TRUE	FALSE	NA	NA	-	Glutamate decarboxylase	FunFam	G3DSA:3.90.1150.160:FF:000001	Glutamate decarboxylase	glutamate metabolic process, glutamate catabolic process, carboxylic acid metabolic process
2362	g11738	311.097	-0.41516	0.247295	0.00084777	0.00363533	TRUE	FALSE	NA	NA	IPR039905	CD2 antigen cytoplasmic tail-binding protein 2/Lin1	PANTHER	PTHR13138	PROTEIN LIN1	NA
2363	g11739	2026	0.0488248	0.219673	3.61e-11	1.06e-09	TRUE	FALSE	NA	NA	IPR016188	PurM-like, N-terminal domain	Pfam	PF00586	AIR synthase related protein, N-terminal domain	purine nucleotide biosynthetic process, 'de novo' IMP biosynthetic process, adenine biosynthetic process
2364	g11740	706.922	-4.8407	1.02618	1.29e-05	9.74e-05	TRUE	TRUE	LNK1-1	Circadian/Light response	IPR039928	LNK family	PANTHER	PTHR33334	PROTEIN LNK1	regulation of DNA-templated transcription, circadian rhythm
2365	g11743	1252.53	-0.160394	0.193611	0.00015079	0.0008335	TRUE	FALSE	NA	NA	IPR005688	Chloroplast protein import component Toc34	PIRSF	PIRSF038134	Toc33/toc34	intracellular protein transport
2366	g11744	6110.54	-0.319779	0.346981	2.78e-08	4.44e-07	TRUE	FALSE	NA	NA	-	CALCIUM-BINDING EF-HAND FAMILY PROTEIN-RELATED	PANTHER	PTHR34574	CALCIUM-BINDING EF-HAND FAMILY PROTEIN-RELATED	NA
2367	g11745	6627.85	-0.357313	0.195897	9.16e-07	9.69e-06	TRUE	FALSE	NA	NA	IPR044580	5'-Methylthioadenosine/S-adenosylhomocysteine nucleosidase	PANTHER	PTHR46994	5'-METHYLTHIOADENOSINE/S-ADENOSYLHOMOCYSTEINE NUCLEOSIDASE 1	nucleoside metabolic process, L-methionine salvage from methylthioadenosine
2368	g11747	743.656	0.276536	0.255119	0.00025858	0.00133197	TRUE	FALSE	NA	NA	IPR000133	ER lumen protein retaining receptor	PANTHER	PTHR10585	ER LUMEN PROTEIN RETAINING RECEPTOR	protein retention in ER lumen, endoplasmic reticulum to Golgi vesicle-mediated transport
2369	g11750	150.678	0.872909	0.576052	0.00033788	0.0016736	TRUE	FALSE	NA	NA	IPR052609	Ribosome Biogenesis Regulator	PANTHER	PTHR15682	UNHEALTHY RIBOSOME BIOGENESIS PROTEIN 2 HOMOLOG	ribosome biogenesis
2370	g11751	307.327	0.155172	0.207249	0.00146977	0.00577357	TRUE	FALSE	NA	NA	-	TAIL-ANCHORED PROTEIN INSERTION RECEPTOR WRB	PANTHER	PTHR42650	TAIL-ANCHORED PROTEIN INSERTION RECEPTOR WRB	tail-anchored membrane protein insertion into ER membrane
2371	g11753	3767.28	-1.1073	0.718988	4.49e-07	5.16e-06	TRUE	FALSE	NA	NA	-	EXTENSIN, PROLINE-RICH PROTEIN	PANTHER	PTHR23201	EXTENSIN, PROLINE-RICH PROTEIN	NA
2372	g11758	256.923	0.612189	0.513018	0.00014029	0.0007825	TRUE	FALSE	NA	NA	IPR008521	Magnesium transporter NIPA	PANTHER	PTHR12570	UNCHARACTERIZED	magnesium ion transport
2373	g11767	131.489	-0.124669	0.515182	0.00027183	0.00139097	TRUE	FALSE	NA	NA	-	COLD SHOCK DOMAIN PROTEIN 2	PANTHER	PTHR46565	COLD SHOCK DOMAIN PROTEIN 2	NA
2374	g11769	328.724	-0.825476	0.76488	3.74e-05	0.00024971	TRUE	FALSE	NA	NA	-	THAUMATIN-LIKE PROTEIN 1	FunFam	G3DSA:2.60.110.10:FF:000001	THAUMATIN-LIKE PROTEIN 1	defense response
2375	g11771	16409.7	0.0917913	0.348527	7.32e-08	1.04e-06	TRUE	FALSE	NA	NA	-	UNCHARACTERIZED NODULIN-LIKE PROTEIN	PANTHER	PTHR21576	UNCHARACTERIZED NODULIN-LIKE PROTEIN	NA
2376	g11782	314.523	1.24548	0.599713	0.00010234	0.00060215	TRUE	FALSE	NA	NA	IPR050459	WD repeat RBAP46/RBAP48/MSI1	PANTHER	PTHR22850	WD40 REPEAT FAMILY	chromatin remodeling, regulation of DNA-templated transcription
2377	g11787	250.68	1.42989	0.459608	5.28e-05	0.000336	TRUE	FALSE	NA	NA	-	LD22376P	PANTHER	PTHR31061	LD22376P	NA
2378	g11792	248.301	0.594207	0.55379	0.00017081	0.00092715	TRUE	FALSE	NA	NA	-	(E3-INDEPENDENT) E2 UBIQUITIN-CONJUGATING ENZYME	PANTHER	PTHR46116	(E3-INDEPENDENT) E2 UBIQUITIN-CONJUGATING ENZYME	NA
2379	g11793	1155.59	-0.0974022	0.184866	0.00156464	0.00607383	TRUE	FALSE	NA	NA	-	RNA-BINDING PROTEIN	PANTHER	PTHR23139	RNA-BINDING PROTEIN	mRNA processing
2380	g11796	2080.91	-0.001553	0.186199	1.35e-05	0.00010099	TRUE	FALSE	NA	NA	IPR015655	Protein phosphatase 2C	PANTHER	PTHR47992	PROTEIN PHOSPHATASE	protein dephosphorylation, peptidyl-threonine dephosphorylation
2381	g11798	15381.2	0.187572	0.442004	7.46e-05	0.00045418	TRUE	FALSE	NA	NA	-	DNA POLYMERASE EPSILON CATALYTIC SUBUNIT A	PANTHER	PTHR33872	DNA POLYMERASE EPSILON CATALYTIC SUBUNIT A	NA
2382	g11801	3656.18	0.498093	0.235402	0.00021889	0.00115034	TRUE	FALSE	NA	NA	IPR050167	Serine/threonine-protein kinase	PANTHER	PTHR23257	SERINE-THREONINE PROTEIN KINASE	protein phosphorylation, signal transduction
2383	g11806	1856.19	-0.378269	0.232727	1.47e-06	1.47e-05	TRUE	FALSE	NA	NA	IPR053023	FLUCTUATING-LIGHT-ACCLIMATION modulator	PANTHER	PTHR33975	MYELIN-ASSOCIATED OLIGODENDROCYTE BASIC PROTEIN	NA
2384	g11809	160.817	-0.910373	0.682805	0.00093343	0.00393247	TRUE	FALSE	NA	NA	NA	NA	NA	NA	NA	NA
2385	g11816	346.188	-1.4646	0.538412	8.27e-08	1.16e-06	TRUE	FALSE	NA	NA	NA	NA	NA	NA	NA	NA
2386	g11821	835.411	-1.07836	0.594437	0.0024001	0.00871948	TRUE	FALSE	NA	NA	-	PROTEIN PHOSPHATASE 1 REGULATORY SUBUNIT	PANTHER	PTHR24186	PROTEIN PHOSPHATASE 1 REGULATORY SUBUNIT	NA
2387	g11823	356.449	-3.08531	0.751418	6.82e-07	7.44e-06	TRUE	FALSE	NA	NA	IPR039620	BKI1/Probable membrane-associated kinase regulator 1/3/4	PANTHER	PTHR33312	MEMBRANE-ASSOCIATED KINASE REGULATOR 4-RELATED	NA
2388	g11826	183.113	-0.324935	0.474836	1.47e-06	1.47e-05	TRUE	FALSE	NA	NA	-	UNCHARACTERIZED	PANTHER	PTHR21461	UNCHARACTERIZED	glycosylation
2389	g11832	5014.84	-0.446988	0.442595	0.00010606	0.00062035	TRUE	FALSE	NA	NA	IPR045051	Subtilisin-like protease	PANTHER	PTHR10795	PROPROTEIN CONVERTASE SUBTILISIN/KEXIN	proteolysis
2390	g11852	1303.61	0.11821	0.290474	6.74e-22	1.02e-19	TRUE	FALSE	NA	NA	IPR044653	C2H2-type zinc-finger protein AZF1/2/3-like	PANTHER	PTHR45988	C2H2 TYPE ZINC FINGER TRANSCRIPTION FACTOR FAMILY-RELATED	regulation of DNA-templated transcription
2391	g11857	1297.49	0.154409	0.248462	2.32e-38	1.79e-35	TRUE	FALSE	NA	NA	IPR044653	C2H2-type zinc-finger protein AZF1/2/3-like	PANTHER	PTHR45988	C2H2 TYPE ZINC FINGER TRANSCRIPTION FACTOR FAMILY-RELATED	regulation of DNA-templated transcription
2392	g11863	202.676	0.279197	0.311244	3.03e-08	4.78e-07	TRUE	FALSE	NA	NA	IPR050796	SCF complex F-box component	PANTHER	PTHR31672	BNACNNG10540D PROTEIN	NA
2393	g11876	281.428	0.451789	0.41276	0.00012326	0.00070339	TRUE	FALSE	NA	NA	-	OS02G0116800 PROTEIN	PANTHER	PTHR31471	OS02G0116800 PROTEIN	NA
2394	g11899	523.268	-0.263677	0.204403	0.00076055	0.00332056	TRUE	FALSE	NA	NA	IPR003690	Transcription termination factor, mitochondrial/chloroplastic	SMART	SM00733	mt_12	regulation of DNA-templated transcription
2395	g11903	3521.59	0.226625	0.219671	0.00010807	0.00063044	TRUE	FALSE	NA	NA	-	TETRATRICOPEPTIDE REPEAT PROTEIN 5	PANTHER	PTHR26312	TETRATRICOPEPTIDE REPEAT PROTEIN 5	NA
2396	g11915	1044	0.501108	0.256904	2.09e-07	2.65e-06	TRUE	FALSE	NA	NA	IPR001046	NRAMP family	Pfam	PF01566	Natural resistance-associated macrophage protein-like	metal ion transport
2397	g11948	121.128	-4.66533	1.17203	8.95e-08	1.24e-06	TRUE	FALSE	NA	NA	IPR003676	Small auxin-up RNA	Pfam	PF02519	Auxin responsive protein	response to auxin
2398	g11949	100.024	-10.3877	1.81965	7.13e-10	1.61e-08	TRUE	FALSE	NA	NA	IPR003676	Small auxin-up RNA	PANTHER	PTHR31175	AUXIN-RESPONSIVE FAMILY PROTEIN	response to auxin
2399	g11955	99.6924	-2.25332	2.22349	0.00060975	0.00276286	TRUE	FALSE	NA	NA	IPR003676	Small auxin-up RNA	Pfam	PF02519	Auxin responsive protein	response to auxin
2400	g11960	1646.73	1.04608	0.454703	5.21e-07	5.9e-06	TRUE	FALSE	NA	NA	IPR017151	5'-3' exoribonuclease type 2	PIRSF	PIRSF037239	Exonuclease_Xrn2	nucleobase-containing compound metabolic process
2401	g11963	496.435	-0.0446866	0.389112	0.0001535	0.00084658	TRUE	FALSE	NA	NA	-	LOG FAMILY PROTEIN YJL055W	PANTHER	PTHR31223	LOG FAMILY PROTEIN YJL055W	cytokinin biosynthetic process
2402	g11986	483.596	-1.42936	0.785728	0.0003544	0.00173846	TRUE	FALSE	NA	NA	-	EXPRESSED PROTEIN-RELATED-RELATED	PANTHER	PTHR33306	EXPRESSED PROTEIN-RELATED-RELATED	NA
2403	g11988	6284.59	-0.154967	0.410157	0.00273822	0.00975266	TRUE	FALSE	NA	NA	IPR052276	Diphthamide biosynthesis and chaperone domain-containing protein	PANTHER	PTHR44240	DNAJ DOMAIN (PROKARYOTIC HEAT SHOCK PROTEIN)-RELATED	NA
2404	g11991	486.578	1.11887	0.670167	2.46e-05	0.00017086	TRUE	FALSE	NA	NA	-	THAUMATIN-LIKE PROTEIN 1	FunFam	G3DSA:2.60.110.10:FF:000001	THAUMATIN-LIKE PROTEIN 1	defense response
2405	g11996	803.39	0.796114	0.407961	9.77e-05	0.00057833	TRUE	FALSE	NA	NA	IPR050079	DEAD box RNA helicase	PANTHER	PTHR47959	ATP-DEPENDENT RNA HELICASE RHLE-RELATED	NA
2406	g11997	1221.7	-3.53677	1.11812	0.00020093	0.00106686	TRUE	FALSE	NA	NA	IPR001404	Heat shock protein Hsp90 family	PIRSF	PIRSF002583	HSP90_HTPG	protein folding
2407	g12002	996.985	-1.09608	0.451841	1.44e-15	8.88e-14	TRUE	FALSE	NA	NA	IPR039421	Type 1 protein exporter	PANTHER	PTHR24222	ABC TRANSPORTER B FAMILY	transmembrane transport
2408	g12009	1219.22	0.72608	0.251088	2.42e-24	5.11e-22	TRUE	FALSE	NA	NA	-	MYB-LIKE PROTEIN X	PANTHER	PTHR34660	MYB-LIKE PROTEIN X	NA
2409	g12012	197.983	-0.479338	0.703278	0.00026347	0.00135363	TRUE	FALSE	NA	NA	IPR050592	GDSL lipolytic enzyme	PANTHER	PTHR45642	GDSL ESTERASE/LIPASE EXL3	NA
2410	g12017	257.28	-0.34127	0.430335	9.02e-11	2.48e-09	TRUE	FALSE	NA	NA	IPR045051	Subtilisin-like protease	PANTHER	PTHR10795	PROPROTEIN CONVERTASE SUBTILISIN/KEXIN	proteolysis
2411	g12018	510.678	-0.37254	0.342387	0.00178389	0.00676547	TRUE	FALSE	NA	NA	-	PROTEIN MID1-COMPLEMENTING ACTIVITY 1	PANTHER	PTHR46604	PROTEIN MID1-COMPLEMENTING ACTIVITY 1	cell surface receptor signaling pathway
2412	g12032	3737.08	-0.0312295	0.199749	0.00041811	0.00200836	TRUE	FALSE	NA	NA	IPR051958	Alba-like nucleic acid-binding	PANTHER	PTHR13516	RIBONUCLEASE P SUBUNIT P25	NA
2413	g12034	1069.26	-2.09928	0.474047	2.55e-12	9.52e-11	TRUE	FALSE	NA	NA	-	OS09G0542200 PROTEIN	PANTHER	PTHR33875	OS09G0542200 PROTEIN	NA
2414	g12047	45934.9	-0.261056	0.315689	3.37e-05	0.00022669	TRUE	TRUE	VHA-B2-1	Proton transport	IPR022879	V-type ATP synthase regulatory subunit B/beta	PANTHER	PTHR43389	V-TYPE PROTON ATPASE SUBUNIT B	vacuolar acidification, ATP metabolic process, proton transmembrane transport
2415	g12049	69013.6	-1.10269	0.632905	0.00075181	0.00329372	TRUE	FALSE	NA	NA	IPR044192	Thioredoxin-like protein CDSP32	PANTHER	PTHR47578	THIOREDOXIN-LIKE PROTEIN CDSP32, CHLOROPLASTIC	NA
2416	g12051	54491.1	-1.3473	0.456726	2.26e-06	2.14e-05	TRUE	FALSE	NA	NA	-	PLASTOCYANIN MAJOR ISOFORM, CHLOROPLASTIC-RELATED	PANTHER	PTHR34192	PLASTOCYANIN MAJOR ISOFORM, CHLOROPLASTIC-RELATED	NA
2417	g12052	662.863	0.242614	0.25639	2.82e-05	0.00019259	TRUE	FALSE	NA	NA	IPR016688	Mechanosensitive ion channel MscS-like, plants/fungi	PIRSF	PIRSF017209	Memb_At2g17000	monoatomic anion transport, transmembrane transport
2418	g12053	444.573	0.301059	0.3095	0.00115773	0.00471657	TRUE	FALSE	NA	NA	-	OBG GTPASE FAMILY	PANTHER	PTHR23305	OBG GTPASE FAMILY	NA
2419	g12061	1239.4	-0.206219	0.469316	4.32e-08	6.53e-07	TRUE	FALSE	NA	NA	IPR045087	Multicopper oxidase	PANTHER	PTHR11709	MULTI-COPPER OXIDASE	NA
2420	g12064	39868	0.00032549	0.413411	3.92e-09	7.53e-08	TRUE	FALSE	NA	NA	IPR000167	Dehydrin	Pfam	PF00257	Dehydrin	response to water deprivation, response to water, cold acclimation, response to abscisic acid
2421	g12108	435.703	0.645595	0.273448	0.00027225	0.00139274	TRUE	FALSE	NA	NA	IPR050209	Rab GTPases family involved in membrane trafficking	PANTHER	PTHR47979	DRAB11-RELATED	vesicle-mediated transport
2422	g12109	385.305	1.86153	0.344001	6.29e-08	9.05e-07	TRUE	FALSE	NA	NA	-	OS08G0360500 PROTEIN	PANTHER	PTHR35112	OS08G0360500 PROTEIN	NA
2423	g12111	365.706	1.80849	0.496216	5.74e-07	6.41e-06	TRUE	FALSE	NA	NA	-	OS07G0474300 PROTEIN	PANTHER	PTHR37259	OS07G0474300 PROTEIN	NA
2424	g12113	31218.6	-3.92386	0.533115	1.11e-17	9.44e-16	TRUE	TRUE	CAT3-1	Photorespiration	IPR024711	Catalase, mono-functional, haem-containing, clades 1 and 3	PIRSF	PIRSF038928	Catalase_clade1-3	response to oxidative stress, response to hydrogen peroxide, hydrogen peroxide catabolic process
2425	g12116	69549.5	-1.79009	0.790946	4.45e-06	3.84e-05	TRUE	FALSE	NA	NA	IPR001344	Chlorophyll A-B binding protein, plant and chromista	PANTHER	PTHR21649	CHLOROPHYLL A/B BINDING PROTEIN	response to light stimulus, photosynthesis, light harvesting, photosynthesis, light harvesting in photosystem I
2426	g12128	1878.32	1.15251	0.34358	3.86e-05	0.00025641	TRUE	FALSE	NA	NA	IPR045133	Serine/threonine-protein kinase/endoribonuclease IRE1/2-like	PANTHER	PTHR13954	IRE1-RELATED	mRNA processing, protein phosphorylation, endoplasmic reticulum unfolded protein response, IRE1-mediated unfolded protein response, intrinsic apoptotic signaling pathway in response to endoplasmic reticulum stress
2427	g12131	38763.8	-1.65042	0.284038	1.52e-08	2.58e-07	TRUE	TRUE	GAPB-3	Calvin cycle	IPR020831	Glyceraldehyde/Erythrose phosphate dehydrogenase family	PANTHER	PTHR43148	GLYCERALDEHYDE-3-PHOSPHATE DEHYDROGENASE 2	glucose metabolic process
2428	g12141	6897.61	-0.0450189	0.220854	0.00152543	0.0059515	TRUE	FALSE	NA	NA	IPR050177	Bifunctional lipid A modification and metabolic enzymes	PANTHER	PTHR43245	BIFUNCTIONAL POLYMYXIN RESISTANCE PROTEIN ARNA	steroid biosynthetic process
2429	g12148	85.0628	-0.81381	0.849258	8.83e-05	0.00052836	TRUE	FALSE	NA	NA	IPR027214	Cystatin	PANTHER	PTHR11413	CYSTATIN FAMILY MEMBER	NA
2430	g12149	24038	-0.990075	0.376032	2.15e-11	6.6e-10	TRUE	FALSE	NA	NA	IPR027214	Cystatin	PANTHER	PTHR11413	CYSTATIN FAMILY MEMBER	NA
2431	g12152	23962.5	-0.987986	0.376987	2.43e-11	7.39e-10	TRUE	FALSE	NA	NA	IPR027214	Cystatin	PANTHER	PTHR11413	CYSTATIN FAMILY MEMBER	NA
2432	g12160	9658.66	0.119407	0.279907	0.00039869	0.00192694	TRUE	FALSE	NA	NA	-	GLUCOSYL/GLUCURONOSYL TRANSFERASES	PANTHER	PTHR11926	GLUCOSYL/GLUCURONOSYL TRANSFERASES	NA
2433	g12161	4634.74	-0.404021	0.233906	0.0008598	0.00367804	TRUE	FALSE	NA	NA	IPR011183	Pyrophosphate-dependent phosphofructokinase PfpB	PIRSF	PIRSF005677	PPi_PFK_PfpB	fructose 6-phosphate metabolic process, glycolytic process, response to glucose, photosynthesis
2434	g12162	1542.17	0.00487549	0.191683	5.64e-05	0.00035633	TRUE	FALSE	NA	NA	-	PYROPHOSPHATE--FRUCTOSE 6-PHOSPHATE 1-PHOSPHOTRANSFERASE	PANTHER	PTHR43650	PYROPHOSPHATE--FRUCTOSE 6-PHOSPHATE 1-PHOSPHOTRANSFERASE	fructose 6-phosphate metabolic process, glycolytic process, response to glucose, photosynthesis
2435	g12163	2293.03	0.509046	0.295347	1.95e-05	0.00013928	TRUE	FALSE	NA	NA	-	BASIC-LEUCINE ZIPPER TRANSCRIPTION FACTOR F-RELATED	PANTHER	PTHR47416	BASIC-LEUCINE ZIPPER TRANSCRIPTION FACTOR F-RELATED	regulation of DNA-templated transcription
2436	g12170	2278.91	0.0588499	0.20038	0.00092236	0.00389413	TRUE	FALSE	NA	NA	IPR044817	Squamosa promoter-binding-like protein	PANTHER	PTHR31251	SQUAMOSA PROMOTER-BINDING-LIKE PROTEIN 4	NA
2437	g12172	1880.7	0.0708699	0.224113	9.77e-08	1.34e-06	TRUE	FALSE	NA	NA	IPR050186	Triose Phosphate/Phosphate Translocator	PANTHER	PTHR11132	SOLUTE CARRIER FAMILY 35	NA
2438	g12176	400.947	0.814439	0.280331	5.78e-05	0.00036437	TRUE	FALSE	NA	NA	-	OS07G0223700 PROTEIN	PANTHER	PTHR35471	OS07G0223700 PROTEIN	NA
2439	g12181	6487.62	0.0682046	0.348821	1.98e-06	1.9e-05	TRUE	FALSE	NA	NA	IPR044714	BTB/POZ domain-containing protein AtSIBP1-like	PANTHER	PTHR46672	OS08G0495500 PROTEIN-RELATED	NA
2440	g12192	901.182	0.285038	0.34156	0.00252528	0.00909253	TRUE	FALSE	NA	NA	-	Ribosomal RNA methyltransferase Nop2	FunFam	G3DSA:3.30.70.1170:FF:000001	Ribosomal RNA methyltransferase Nop2	maturation of LSU-rRNA, RNA methylation, RNA processing, rRNA base methylation
2441	g12195	2539.38	-0.0426887	0.172993	0.00183162	0.0068994	TRUE	FALSE	NA	NA	IPR006973	Pre-mRNA-splicing factor Cwf15/Cwc15	Pfam	PF04889	Cwf15/Cwc15 cell cycle control protein	mRNA splicing, via spliceosome, mRNA cis splicing, via spliceosome
2442	g12198	408.05	0.75495	0.44331	0.0007724	0.00336898	TRUE	FALSE	NA	NA	IPR045198	Calcineurin B-like	PANTHER	PTHR23056	CALCINEURIN B	calcium-mediated signaling
2443	g12211	2339	-0.608124	0.322796	3.36e-06	3.01e-05	TRUE	FALSE	NA	NA	IPR027113	Transcription factor NFYB/HAP3	PANTHER	PTHR11064	CCAAT-BINDING TRANSCRIPTION FACTOR-RELATED	regulation of DNA-templated transcription, regulation of transcription by RNA polymerase II
2444	g12213	140.741	-0.21614	0.396021	3.86e-05	0.00025679	TRUE	FALSE	NA	NA	IPR050214	Cysteine Synthase/Cystathionine Beta-Synthase	PANTHER	PTHR10314	CYSTATHIONINE BETA-SYNTHASE	cysteine biosynthetic process from serine, cysteine biosynthetic process
2445	g12224	2845.75	-0.0776563	0.192688	4.38e-05	0.00028523	TRUE	FALSE	NA	NA	IPR001848	Small ribosomal subunit protein uS10	Hamap	MF_00508	Small ribosomal subunit protein uS10 [rpsJ].	translation
2446	g12233	2355.5	0.572784	0.198897	1.14e-05	8.73e-05	TRUE	FALSE	NA	NA	IPR044810	WRKY transcription factor, plant	PANTHER	PTHR31221	WRKY TRANSCRIPTION FACTOR PROTEIN 1-RELATED	regulation of DNA-templated transcription
2447	g12234	1098.33	-0.607143	0.290284	5.29e-05	0.00033634	TRUE	FALSE	NA	NA	-	FRIGIDA-LIKE PROTEIN 3-RELATED	PANTHER	PTHR31791	FRIGIDA-LIKE PROTEIN 3-RELATED	NA
2448	g12238	51.2775	-1.71548	0.790195	0.00177166	0.00672769	TRUE	FALSE	NA	NA	-	EXPRESSED PROTEIN	PANTHER	PTHR31208	EXPRESSED PROTEIN	NA
2449	g12265	2857.73	-0.154026	0.293585	4.12e-05	0.00027085	TRUE	FALSE	NA	NA	IPR044538	Vacuolar protein sorting-associated protein Vta1-like	PANTHER	PTHR46009	VACUOLAR PROTEIN SORTING-ASSOCIATED PROTEIN VTA1 HOMOLOG	late endosome to vacuole transport via multivesicular body sorting pathway
2450	g12267	1848.34	-0.257735	0.224222	8.04e-09	1.45e-07	TRUE	FALSE	NA	NA	-	Chloroplast trigger factor	FunFam	G3DSA:1.10.3120.10:FF:000004	Chloroplast trigger factor	protein folding, protein transport, protein unfolding, 'de novo' cotranslational protein folding, chaperone-mediated protein folding
2451	g12269	293.557	0.245267	0.314254	0.00067565	0.0030067	TRUE	FALSE	NA	NA	-	GOLGIN FAMILY A PROTEIN	PANTHER	PTHR34572	GOLGIN FAMILY A PROTEIN	NA
2452	g12272	9188.22	-1.45945	0.391234	1.87e-08	3.13e-07	TRUE	FALSE	NA	NA	-	UDP-GLUCOSE 4-EPIMERASE	PANTHER	PTHR43725	UDP-GLUCOSE 4-EPIMERASE	galactose catabolic process via UDP-galactose
2453	g12276	1078.9	0.952626	0.281705	7.03e-07	7.66e-06	TRUE	FALSE	NA	NA	-	AP2 DOMAIN CLASS TRANSCRIPTION FACTOR	PANTHER	PTHR31677	AP2 DOMAIN CLASS TRANSCRIPTION FACTOR	regulation of DNA-templated transcription
2454	g12278	3397.73	0.12389	0.496645	0.00044297	0.00210363	TRUE	FALSE	NA	NA	IPR044965	Glycoside hydrolase family 17, plant	PANTHER	PTHR32227	GLUCAN ENDO-1,3-BETA-GLUCOSIDASE BG1-RELATED-RELATED	carbohydrate metabolic process
2455	g12280	3665.33	-1.36575	0.210167	5.23e-14	2.61e-12	TRUE	FALSE	NA	NA	IPR001533	Pterin 4 alpha carbinolamine dehydratase	Pfam	PF01329	Pterin 4 alpha carbinolamine dehydratase	tetrahydrobiopterin biosynthetic process
2456	g12313	1679.38	1.61862	0.572391	7.76e-10	1.74e-08	TRUE	FALSE	NA	NA	IPR050205	Calcium-dependent Serine/Threonine Protein Kinases	PANTHER	PTHR24349	SERINE/THREONINE-PROTEIN KINASE	protein phosphorylation, peptidyl-serine phosphorylation, intracellular signal transduction, protein autophosphorylation
2457	g12322	310.954	-0.177374	0.335621	0.00067497	0.00300444	TRUE	FALSE	NA	NA	IPR045000	Tropinone reductase	PANTHER	PTHR42898	TROPINONE REDUCTASE	NA
2458	g12323	882.895	-0.834217	0.649109	3.79e-07	4.47e-06	TRUE	FALSE	NA	NA	IPR045000	Tropinone reductase	PANTHER	PTHR42898	TROPINONE REDUCTASE	NA
2459	g12324	284.788	0.0145892	0.249777	1.41e-06	1.41e-05	TRUE	FALSE	NA	NA	IPR045117	Ataxin2-like	PANTHER	PTHR12854	ATAXIN 2-RELATED	stress granule assembly
2460	g12334	1032.79	0.826425	0.489197	8.57e-07	9.14e-06	TRUE	FALSE	NA	NA	IPR005349	TMEM14 family	PANTHER	PTHR12668	TRANSMEMBRANE PROTEIN 14, 15	fatty acid transport
2461	g12336	1011.85	-0.253298	0.495651	3.37e-10	8.24e-09	TRUE	FALSE	NA	NA	IPR052864	Chloroplast Fatty Acid Desaturase CarF	PANTHER	PTHR48140	FATTY ACID DESATURASE 4, CHLOROPLASTIC-RELATED	NA
2462	g12349	1736.67	-0.797191	0.406027	0.00090491	0.00383687	TRUE	FALSE	NA	NA	IPR044242	Protein LHCP TRANSLOCATION DEFECT-like	PANTHER	PTHR47317	PROTEIN LHCP TRANSLOCATION DEFECT	intracellular protein transport, granum assembly
2463	g12371	183.962	0.596502	0.391756	0.00066486	0.00296684	TRUE	FALSE	NA	NA	IPR009976	Exocyst complex component Sec10-like	PANTHER	PTHR12100	SEC10	exocytosis, Golgi to plasma membrane transport
2464	g12376	895.02	-1.01869	0.304924	0.0012275	0.00496102	TRUE	FALSE	NA	NA	IPR039766	Vacuolar protein sorting-associated protein 53	PANTHER	PTHR12820	VACUOLAR SORTING PROTEIN 53	retrograde transport, endosome to Golgi
2465	g12378	248.746	1.53401	0.4799	1.27e-08	2.2e-07	TRUE	FALSE	NA	NA	IPR044839	Protein NDR1-like	PANTHER	PTHR31415	OS05G0367900 PROTEIN	defense response to other organism
2466	g12379	2654.29	-0.217902	0.260274	2.88e-06	2.62e-05	TRUE	FALSE	NA	NA	IPR053351	Chloroplast NDH Complex Assembly Protein	PANTHER	PTHR36719	OS01G0676200 PROTEIN	NA
2467	g12384	2467.64	-0.0289152	0.238788	8.44e-06	6.72e-05	TRUE	FALSE	NA	NA	-	OS05G0500400 PROTEIN	PANTHER	PTHR36365	OS05G0500400 PROTEIN	NA
2468	g12385	1197.21	-0.159586	0.259074	0.00019253	0.00102949	TRUE	FALSE	NA	NA	IPR044818	Transcription factor ILR3-like	PANTHER	PTHR46133	BHLH TRANSCRIPTION FACTOR	regulation of DNA-templated transcription, intracellular iron ion homeostasis
2469	g12391	6216.78	-0.148076	0.189028	3.16e-08	4.95e-07	TRUE	FALSE	NA	NA	IPR003256	Large ribosomal subunit protein uL24	Hamap	MF_01326_B	Large ribosomal subunit protein uL24 [rplX].	translation
2470	g12392	226.474	1.88863	0.418856	4.02e-07	4.71e-06	TRUE	FALSE	NA	NA	IPR050885	Innate Immune Response and Plant Defense Kinases	PANTHER	PTHR47989	OS01G0750732 PROTEIN	protein phosphorylation
2471	g12393	3629.95	3.1598	0.54381	3.86e-22	5.91e-20	TRUE	TRUE	SCL5-1	Circadian/Light response	IPR005202	Transcription factor GRAS	PANTHER	PTHR31636	OSJNBA0084A10.13 PROTEIN-RELATED	regulation of DNA-templated transcription
2472	g12405	234.322	0.977388	0.58891	2.29e-12	8.66e-11	TRUE	FALSE	NA	NA	IPR044205	Calcium-binding protein KIC/PBP1/KRP1	PANTHER	PTHR47319	CALCIUM-BINDING PROTEIN KIC	NA
2473	g12409	1377.35	-2.27918	0.679438	6.65e-05	0.00041166	TRUE	FALSE	NA	NA	IPR044205	Calcium-binding protein KIC/PBP1/KRP1	PANTHER	PTHR47319	CALCIUM-BINDING PROTEIN KIC	NA
2474	g12424	6021.31	0.151143	0.370046	7.69e-07	8.3e-06	TRUE	FALSE	NA	NA	-	NAC TRANSCRIPTION FACTOR 56	PANTHER	PTHR31719	NAC TRANSCRIPTION FACTOR 56	regulation of DNA-templated transcription, system development
2475	g12425	514.091	0.330561	0.488008	0.00261818	0.00937768	TRUE	FALSE	NA	NA	-	NAC TRANSCRIPTION FACTOR 56	PANTHER	PTHR31719	NAC TRANSCRIPTION FACTOR 56	regulation of DNA-templated transcription, system development
2476	g12426	779.534	0.0815044	0.369791	2.25e-05	0.00015757	TRUE	FALSE	NA	NA	NA	NA	NA	NA	NA	NA
2477	g12427	3160.83	-1.04794	0.26599	4.3e-19	4.47e-17	TRUE	FALSE	NA	NA	IPR007248	Mpv17/PMP22	PANTHER	PTHR11266	PEROXISOMAL MEMBRANE PROTEIN 2, PXMP2 MPV17	NA
2478	g12431	357.468	0.213299	0.426805	5.24e-05	0.00033353	TRUE	FALSE	NA	NA	IPR045272	Receptor-like protein kinase ANXUR1-like	PANTHER	PTHR27003	OS07G0166700 PROTEIN	protein phosphorylation, protein autophosphorylation
2479	g12432	859.302	-1.16773	0.301706	1.9e-06	1.83e-05	TRUE	FALSE	NA	NA	IPR019150	Vesicle transport protein, Use1	PANTHER	PTHR13050	USE1-LIKE PROTEIN	retrograde vesicle-mediated transport, Golgi to endoplasmic reticulum
2480	g12443	555.619	-0.113817	0.200735	5.45e-05	0.00034573	TRUE	FALSE	NA	NA	IPR040324	WD repeat-containing protein WDR44/Dgr2	PANTHER	PTHR14221	WD REPEAT DOMAIN 44	NA
2481	g12445	3098.49	-0.0155243	0.196718	9.24e-06	7.28e-05	TRUE	FALSE	NA	NA	-	RNA-BINDING PROTEIN YLMH-RELATED	PANTHER	PTHR32219	RNA-BINDING PROTEIN YLMH-RELATED	NA
2482	g12446	311.499	0.238511	0.425404	0.0015099	0.00590126	TRUE	FALSE	NA	NA	IPR039611	VQ motif-containing protein 4/11/13/19/31/33	PANTHER	PTHR33402	VQ MOTIF-CONTAINING PROTEIN 11-LIKE	NA
2483	g12449	13014.5	-0.199532	0.341532	1.49e-08	2.54e-07	TRUE	FALSE	NA	NA	IPR039391	Phytocyanin-like	PANTHER	PTHR33021	BLUE COPPER PROTEIN	NA
2484	g12450	194.165	-0.0271329	0.497571	6.84e-06	5.6e-05	TRUE	FALSE	NA	NA	NA	NA	NA	NA	NA	NA
2485	g12453	541.109	0.0228665	0.201768	3.67e-16	2.42e-14	TRUE	FALSE	NA	NA	IPR019538	26S proteasome non-ATPase regulatory subunit 5	PANTHER	PTHR13554	26S PROTEASOME NON-ATPASE REGULATORY SUBUNIT 5-RELATED	proteasome assembly
2486	g12456	1012.22	-0.49663	0.231633	2.91e-08	4.62e-07	TRUE	FALSE	NA	NA	-	OS02G0307800 PROTEIN	PANTHER	PTHR35733	OS02G0307800 PROTEIN	NA
2487	g12457	3636.7	0.572812	0.452996	5.48e-10	1.27e-08	TRUE	FALSE	NA	NA	-	GLUTAREDOXIN 2	PANTHER	PTHR45694	GLUTAREDOXIN 2	cellular response to oxidative stress
2488	g12464	343.967	-1.04117	0.512321	0.00096527	0.00404648	TRUE	FALSE	NA	NA	-	NUMOD3 MOTIF FAMILY PROTEIN, EXPRESSED	PANTHER	PTHR34199	NUMOD3 MOTIF FAMILY PROTEIN, EXPRESSED	NA
2489	g12468	1298.83	-0.437318	0.179519	0.00084538	0.00362695	TRUE	FALSE	NA	NA	-	KINASE-RELATED	PANTHER	PTHR20953	KINASE-RELATED	NA
2490	g12470	9882.08	-1.44573	0.580833	2.7e-06	2.48e-05	TRUE	FALSE	NA	NA	IPR004713	Calcium/proton exchanger	PANTHER	PTHR31503	VACUOLAR CALCIUM ION TRANSPORTER	monoatomic cation transport, intracellular calcium ion homeostasis, transmembrane transport, calcium ion transmembrane transport
2491	g12471	305.317	0.197354	0.259828	1.16e-05	8.88e-05	TRUE	FALSE	NA	NA	IPR026059	Rab3GAP regulatory subunit	PANTHER	PTHR12472	RAB3-GAP REGULATORY DOMAIN	regulation of GTPase activity
2492	g12479	8830.34	-0.741969	0.276533	2.27e-08	3.71e-07	TRUE	FALSE	NA	NA	-	50S ribosomal protein L7/L12	FunFam	G3DSA:3.30.1390.10:FF:000001	50S ribosomal protein L7/L12	translation
2493	g12480	5729.3	-0.59648	0.220443	2.22e-05	0.00015567	TRUE	FALSE	NA	NA	-	50S ribosomal protein L7/L12	FunFam	G3DSA:3.30.1390.10:FF:000001	50S ribosomal protein L7/L12	translation
2494	g12484	5059.42	-1.0029	0.277716	4.11e-07	4.8e-06	TRUE	FALSE	NA	NA	IPR051201	Chloroplastic and Bacterial Serine Proteases	PANTHER	PTHR43343	PEPTIDASE S12	proteolysis
2495	g12489	961.397	0.0374719	0.275149	0.00016002	0.00087603	TRUE	FALSE	NA	NA	IPR015939	Fumarate reductase/succinate dehydrogenase flavoprotein-like, C-terminal	Pfam	PF02910	Fumarate reductase flavoprotein C-term	NAD biosynthetic process
2496	g12497	2056.25	0.714024	0.288302	0.00138293	0.00549313	TRUE	FALSE	NA	NA	-	SYNAPTIC VESICLE GLYCOPROTEIN 2	PANTHER	PTHR23511	SYNAPTIC VESICLE GLYCOPROTEIN 2	transmembrane transport
2497	g12500	718.712	-0.590423	0.270322	0.00012787	0.00072574	TRUE	FALSE	NA	NA	-	OS01G0225300 PROTEIN	PANTHER	PTHR35138	OS01G0225300 PROTEIN	protein transport
2498	g12506	524.828	-1.4143	0.496617	1.14e-05	8.73e-05	TRUE	FALSE	NA	NA	IPR038938	Beta-carotene isomerase D27-like	PANTHER	PTHR33591	BETA-CAROTENE ISOMERASE D27	NA
2499	g12508	4723.2	0.120076	0.231237	1.01e-06	1.05e-05	TRUE	FALSE	NA	NA	IPR009637	Transmembrane protein GPR107/GPR108-like	PANTHER	PTHR21229	LUNG SEVEN TRANSMEMBRANE RECEPTOR	transport
2500	g12520	561.343	1.31411	0.390414	0.00011156	0.00064763	TRUE	FALSE	NA	NA	IPR052059	Cysteine-rich Ser/Thr receptor-like kinase	PANTHER	PTHR47973	CYSTEINE-RICH RECEPTOR-LIKE PROTEIN KINASE 3	protein phosphorylation
2501	g12526	6921.26	-0.894572	0.250832	1.43e-05	0.00010599	TRUE	FALSE	NA	NA	IPR015760	Translation initiation factor IF- 2	PANTHER	PTHR43381	TRANSLATION INITIATION FACTOR IF-2-RELATED	translational initiation
2502	g12529	101.053	1.7206	0.612492	4.68e-05	0.00030325	TRUE	FALSE	NA	NA	IPR050421	Pentatricopeptide repeat-containing	PANTHER	PTHR47928	REPEAT-CONTAINING PROTEIN, PUTATIVE-RELATED	NA
2503	g12530	93871.1	-1.14822	0.361508	0.00078083	0.00339825	TRUE	TRUE	GLO1-1	Photorespiration	-	S -2-HYDROXY-ACID OXIDASE-RELATED	PANTHER	PTHR10578	S -2-HYDROXY-ACID OXIDASE-RELATED	NA
2504	g12533	526.926	0.194742	0.317206	4.76e-05	0.00030795	TRUE	FALSE	NA	NA	IPR026051	Chitobiosyldiphosphodolichol beta-mannosyltransferase ALG1-like	PANTHER	PTHR13036	BETA1,4 MANNOSYLTRANSFERASE	protein glycosylation
2505	g12535	1473.14	-0.883674	0.22673	5.36e-07	6.04e-06	TRUE	FALSE	NA	NA	-	SERINE/ARGININE-RICH SPLICING FACTOR	PANTHER	PTHR32343	SERINE/ARGININE-RICH SPLICING FACTOR	NA
2506	g12540	12278.5	-0.46475	0.323677	3.17e-05	0.00021412	TRUE	FALSE	NA	NA	-	Heme-binding protein 2	FunFam	G3DSA:3.20.80.10:FF:000002	Heme-binding protein 2	NA
2507	g12543	30.6792	0.0804865	0.540277	0.00244297	0.00884811	TRUE	FALSE	NA	NA	IPR050231	Iron/ascorbate-dependent oxidoreductase	PANTHER	PTHR47990	2-OXOGLUTARATE (2OG) AND FE(II)-DEPENDENT OXYGENASE SUPERFAMILY PROTEIN-RELATED	response to light stimulus, gibberellin catabolic process
2508	g12544	676.083	1.52016	0.240019	5.18e-19	5.24e-17	TRUE	FALSE	NA	NA	IPR043701	Splicing factor Yju2	Hamap	MF_03226	Splicing factor YJU2 [YJU2].	mRNA splicing, via spliceosome, RNA splicing
2509	g12552	1331.62	0.467671	0.394488	0.00056521	0.00259165	TRUE	FALSE	NA	NA	IPR044562	Protein C2-DOMAIN ABA-RELATED	PANTHER	PTHR45933	PROTEIN C2-DOMAIN ABA-RELATED 4	NA
2510	g12554	7617.54	-1.44283	0.365973	6.66e-07	7.3e-06	TRUE	FALSE	NA	NA	IPR053111	Chloroplastic FKBP-type Peptidyl-prolyl cis-trans Isomerase	PANTHER	PTHR47598	PEPTIDYL-PROLYL CIS-TRANS ISOMERASE FKBP17-2, CHLOROPLASTIC	NA
2511	g12556	1150.63	2.35636	0.34949	8.6e-19	8.36e-17	TRUE	FALSE	NA	NA	-	Mitogen-activated protein kinase	FunFam	G3DSA:3.30.200.20:FF:000578	Mitogen-activated protein kinase	protein phosphorylation, intracellular signal transduction
2512	g12569	1338.45	-0.335456	0.402177	0.00092136	0.00389083	TRUE	FALSE	NA	NA	IPR050596	Class-I Pyridoxal-Phosphate-Dependent Aminotransferase	PANTHER	PTHR46383	ASPARTATE AMINOTRANSFERASE	biosynthetic process
2513	g12572	1103.43	0.194909	0.217713	0.00213693	0.00787599	TRUE	FALSE	NA	NA	-	ATP-DEPENDENT RNA HELICASE	PANTHER	PTHR18934	ATP-DEPENDENT RNA HELICASE	NA
2514	g12573	14520.4	-1.04968	0.300605	0.00010484	0.00061485	TRUE	FALSE	NA	NA	-	T-complex protein 1 subunit delta	FunFam	G3DSA:3.50.7.10:FF:000010	T-complex protein 1 subunit delta	protein folding
2515	g12575	421.745	0.744601	0.28065	0.00187796	0.00705007	TRUE	FALSE	NA	NA	IPR018788	Proteasome assembly chaperone 3	Pfam	PF10178	Proteasome assembly chaperone 3	proteasome assembly
2516	g12577	1052.41	-0.374559	0.317683	0.00013835	0.00077337	TRUE	FALSE	NA	NA	-	OS02G0292800 PROTEIN	PANTHER	PTHR31168	OS02G0292800 PROTEIN	NA
2517	g12579	398.198	0.129345	0.260529	0.00073838	0.00324287	TRUE	FALSE	NA	NA	-	OS02G0292800 PROTEIN	PANTHER	PTHR31168	OS02G0292800 PROTEIN	NA
2518	g12591	6688.2	1.18078	0.222914	6.13e-08	8.86e-07	TRUE	FALSE	NA	NA	IPR012416	CALMODULIN-BINDING PROTEIN60	PANTHER	PTHR31713	OS02G0177800 PROTEIN	regulation of salicylic acid biosynthetic process
2519	g12594	756.237	0.376966	0.310745	0.00240258	0.0087267	TRUE	FALSE	NA	NA	-	AMSH-LIKE PROTEASE	PANTHER	PTHR12947	AMSH-LIKE PROTEASE	protein deubiquitination, protein K63-linked deubiquitination, protein K48-linked deubiquitination
2520	g12595	1090.84	2.33679	0.463732	2.66e-09	5.27e-08	TRUE	FALSE	NA	NA	-	RECEPTOR-LIKE SERINE/THREONINE-PROTEIN KINASE SD1-8	PANTHER	PTHR27002	RECEPTOR-LIKE SERINE/THREONINE-PROTEIN KINASE SD1-8	protein phosphorylation
2521	g12599	1018.63	0.00483089	0.227643	9.65e-09	1.71e-07	TRUE	FALSE	NA	NA	IPR045278	Intron splicing facilitator CRS1/CFM2/CFM3	PANTHER	PTHR31846	CRS1 / YHBY (CRM) DOMAIN-CONTAINING PROTEIN	RNA splicing, via transesterification reactions
2522	g12604	3198.97	1.17139	0.472204	4.44e-09	8.46e-08	TRUE	FALSE	NA	NA	-	EXPRESSED PROTEIN	PANTHER	PTHR33384	EXPRESSED PROTEIN	NA
2523	g12607	669.288	0.458237	0.952365	2.07e-05	0.00014635	TRUE	FALSE	NA	NA	-	LOB DOMAIN-CONTAINING PROTEIN 38	PANTHER	PTHR31304	LOB DOMAIN-CONTAINING PROTEIN 38	regulation of gene expression
2524	g12609	242.371	2.23846	0.670138	1.09e-11	3.52e-10	TRUE	FALSE	NA	NA	IPR050913	AP2/ERF Ethylene-responsive transcription factor	PANTHER	PTHR31194	SHN SHINE , DNA BINDING / TRANSCRIPTION FACTOR	regulation of DNA-templated transcription
2525	g12610	21.3495	3.20411	2.049	3.6e-06	3.18e-05	TRUE	FALSE	NA	NA	NA	NA	NA	NA	NA	NA
2526	g12611	7484.46	-0.236894	0.192172	2.74e-07	3.37e-06	TRUE	FALSE	NA	NA	-	AT-RICH INTERACTIVE DOMAIN PROTEIN	PANTHER	PTHR36004	AT-RICH INTERACTIVE DOMAIN PROTEIN	NA
2527	g12615	1186.96	0.149976	0.199375	0.00015712	0.00086311	TRUE	FALSE	NA	NA	IPR051023	Protein Phosphatase 2A Regulatory Subunit A	PANTHER	PTHR10648	SERINE/THREONINE-PROTEIN PHOSPHATASE PP2A 65 KDA REGULATORY SUBUNIT	protein dephosphorylation
2528	g12618	1370.48	-0.279317	0.239073	4.21e-05	0.00027598	TRUE	FALSE	NA	NA	-	CYTOCHROME P450 93A3-LIKE	PANTHER	PTHR47943	CYTOCHROME P450 93A3-LIKE	NA
2529	g12620	165.255	0.1802	0.351235	0.00026337	0.00135352	TRUE	FALSE	NA	NA	-	CYTOCHROME P450 93A3-LIKE	PANTHER	PTHR47943	CYTOCHROME P450 93A3-LIKE	NA
2530	g12626	19747.9	-0.149766	0.379981	5.93e-07	6.61e-06	TRUE	FALSE	NA	NA	IPR050817	DjlA DnaK co-chaperone	PANTHER	PTHR24074	CO-CHAPERONE PROTEIN DJLA	NA
2531	g12627	964.27	0.280549	0.25799	0.00030384	0.00152927	TRUE	FALSE	NA	NA	IPR015655	Protein phosphatase 2C	PANTHER	PTHR13832	PROTEIN PHOSPHATASE 2C	protein dephosphorylation
2532	g12629	1138.47	-0.0417119	0.295123	6.66e-11	1.86e-09	TRUE	FALSE	NA	NA	IPR044967	Protein PLASTID TRANSCRIPTIONALLY ACTIVE 10	PANTHER	PTHR36371	PROTEIN PLASTID TRANSCRIPTIONALLY ACTIVE 10	NA
2533	g12630	1337.19	-1.00843	0.3786	5.38e-06	4.53e-05	TRUE	FALSE	NA	NA	IPR050259	Short-chain dehydrogenases/reductases	PANTHER	PTHR42879	3-OXOACYL-(ACYL-CARRIER-PROTEIN) REDUCTASE	fatty acid biosynthetic process
2534	g12635	5092.99	0.013771	0.216448	1.96e-07	2.5e-06	TRUE	FALSE	NA	NA	IPR050108	Cyclin-dependent kinase	PANTHER	PTHR24056	CELL DIVISION PROTEIN KINASE	protein phosphorylation, regulation of mitotic cell cycle
2535	g12643	1037.91	0.507248	0.370459	9.99e-05	0.00059035	TRUE	FALSE	NA	NA	IPR045056	Nucleolar protein Nop56/Nop58	PANTHER	PTHR10894	NUCLEOLAR PROTEIN 5 NUCLEOLAR PROTEIN NOP5 NOP58	NA
2536	g12648	1437.13	1.82404	0.469855	4.27e-18	3.84e-16	TRUE	FALSE	NA	NA	-	RIBONUCLEASE J	PANTHER	PTHR43694	RIBONUCLEASE J	NA
2537	g12656	378.142	1.27615	0.470545	1.84e-06	1.78e-05	TRUE	FALSE	NA	NA	IPR033575	DET1- and DDB1-associated protein 1-like	PANTHER	PTHR31879	DET1- AND DDB1-ASSOCIATED PROTEIN 1	regulation of proteasomal ubiquitin-dependent protein catabolic process, positive regulation of proteasomal ubiquitin-dependent protein catabolic process
2538	g12657	6281.84	3.20054	0.365902	2.56e-32	1.17e-29	TRUE	FALSE	NA	NA	IPR050511	AMP-activated protein kinase gamma/SDS23 families	PANTHER	PTHR13780	AMP-ACTIVATED PROTEIN KINASE, GAMMA REGULATORY SUBUNIT	NA
2539	g12670	1184.95	0.488147	0.584929	0.00131494	0.00525591	TRUE	FALSE	NA	NA	-	UNCHARACTERIZED NODULIN-LIKE PROTEIN	PANTHER	PTHR21576	UNCHARACTERIZED NODULIN-LIKE PROTEIN	NA
2540	g12674	430.233	-0.277583	0.382978	0.00099535	0.00414574	TRUE	FALSE	NA	NA	IPR050142	MADS-box/MEF2 Transcription Factor	PANTHER	PTHR48019	SERUM RESPONSE FACTOR HOMOLOG	regulation of DNA-templated transcription, regulation of transcription by RNA polymerase II, positive regulation of transcription by RNA polymerase II
2541	g12676	2360.75	-0.158855	0.227738	0.00045278	0.00214133	TRUE	FALSE	NA	NA	IPR052657	Arabidopsis PWWP domain-containing	PANTHER	PTHR10688	PWWP DOMAIN-CONTAINING PROTEIN	NA
2542	g12687	661.344	-1.76428	0.583486	7.35e-05	0.00044875	TRUE	FALSE	NA	NA	IPR044577	Heavy metal-associated isoprenylated plant protein 4/7/8/17/18/19	PANTHER	PTHR46195	HEAVY METAL-ASSOCIATED ISOPRENYLATED PLANT PROTEIN 7	NA
2543	g12693	1670.04	0.542258	0.271948	0.00025473	0.00131329	TRUE	FALSE	NA	NA	IPR017000	Membrane-anchored ubiquitin-fold protein	PIRSF	PIRSF032572	MUB	NA
2544	g12704	5837.95	0.502272	0.179917	7.86e-24	1.49e-21	TRUE	FALSE	NA	NA	-	ARM REPEAT SUPERFAMILY PROTEIN	PANTHER	PTHR46043	ARM REPEAT SUPERFAMILY PROTEIN	NA
2545	g12705	2245.07	-0.0111728	0.206688	0.00115206	0.00469776	TRUE	FALSE	NA	NA	IPR050087	8-amino-7-oxononanoate synthase class-II	PANTHER	PTHR13693	CLASS II AMINOTRANSFERASE/8-AMINO-7-OXONONANOATE SYNTHASE	biosynthetic process, sphingosine biosynthetic process, ceramide biosynthetic process
2546	g12707	546.309	0.0819063	0.396316	1.23e-06	1.26e-05	TRUE	FALSE	NA	NA	IPR051280	Voltage-gated chloride channel/antiporter	PANTHER	PTHR11689	CHLORIDE CHANNEL PROTEIN CLC FAMILY MEMBER	chloride transport, transmembrane transport
2547	g12708	365.777	-0.0860692	0.255653	0.00091616	0.00387343	TRUE	FALSE	NA	NA	IPR053304	RNA M5U Methyltransferase	PANTHER	PTHR47548	BNAA06G32370D PROTEIN	RNA processing
2548	g12713	2005.03	0.959621	0.238147	0.00013244	0.00074667	TRUE	FALSE	NA	NA	IPR040321	Coiled-coil domain-containing protein SCD2-like	PANTHER	PTHR31762	FAS-BINDING FACTOR-LIKE PROTEIN	cytokinesis by cell plate formation
2549	g12723	2400.22	-0.539977	0.311208	0.00017361	0.00094006	TRUE	FALSE	NA	NA	-	METHYLTRANSFERASE	PANTHER	PTHR43591	METHYLTRANSFERASE	chlorophyll biosynthetic process
2550	g12725	1889.3	0.0759752	0.235565	0.00102322	0.00424542	TRUE	FALSE	NA	NA	-	RNA RECOGNITION MOTIF-CONTAINING	PANTHER	PTHR23189	RNA RECOGNITION MOTIF-CONTAINING	positive regulation of meiotic nuclear division
2551	g12730	461.368	-1.17807	0.563266	0.00113751	0.0046459	TRUE	FALSE	NA	NA	-	OS03G0850700 PROTEIN	PANTHER	PTHR46277	OS03G0850700 PROTEIN	NA
2552	g12731	899.687	-0.447801	0.245315	1.91e-11	5.93e-10	TRUE	FALSE	NA	NA	IPR004263	Exostosin-like	PANTHER	PTHR11062	EXOSTOSIN HEPARAN SULFATE GLYCOSYLTRANSFERASE -RELATED	protein glycosylation, plant-type secondary cell wall biogenesis, glucuronoxylan biosynthetic process
2553	g12733	4197.34	-0.150667	0.252309	0.00163593	0.0063065	TRUE	FALSE	NA	NA	-	PROTEIN EMI5 HOMOLOG, MITOCHONDRIAL	PANTHER	PTHR12469	PROTEIN EMI5 HOMOLOG, MITOCHONDRIAL	tricarboxylic acid cycle, mitochondrial electron transport, succinate to ubiquinone, protein-FAD linkage, mitochondrial respiratory chain complex II assembly
2554	g12736	1426.33	-0.0059158	0.175727	0.00015879	0.00087014	TRUE	FALSE	NA	NA	IPR000120	Amidase	PANTHER	PTHR11895	TRANSAMIDASE	NA
2555	g12738	2721.93	-1.21279	0.413345	2.43e-25	5.77e-23	TRUE	FALSE	NA	NA	-	LYSOSOMAL ACID LIPASE-RELATED	PANTHER	PTHR11005	LYSOSOMAL ACID LIPASE-RELATED	lipid metabolic process
2556	g12746	1012.84	0.873323	0.419767	0.00011016	0.00064075	TRUE	FALSE	NA	NA	IPR011344	Single-stranded DNA-binding protein	PANTHER	PTHR10302	SINGLE-STRANDED DNA-BINDING PROTEIN	DNA replication, mitochondrial DNA replication, positive regulation of helicase activity
2557	g12753	9156.18	-3.30315	0.539346	1.61e-08	2.71e-07	TRUE	FALSE	NA	NA	IPR044690	Calcium sensing receptor, plant	PANTHER	PTHR34209	RHODANESE/CELL CYCLE CONTROL PHOSPHATASE SUPERFAMILY PROTEIN	de-etiolation, cellular response to calcium ion, regulation of stomatal closure
2558	g12759	1759.7	-0.271532	0.224409	0.00165672	0.00637562	TRUE	FALSE	NA	NA	IPR012864	Cysteine oxygenase/2-aminoethanethiol dioxygenase	PANTHER	PTHR22966	UNCHARACTERIZED	NA
2559	g12766	1085.65	0.423185	0.227616	1.75e-11	5.49e-10	TRUE	FALSE	NA	NA	-	OS02G0726500 PROTEIN-RELATED	PANTHER	PTHR31741	OS02G0726500 PROTEIN-RELATED	NA
2560	g12769	156.746	-0.219326	0.442584	6.04e-05	0.00037868	TRUE	FALSE	NA	NA	IPR029993	Plant galacturonosyltransferase GAUT	PANTHER	PTHR32116	GALACTURONOSYLTRANSFERASE 4-RELATED	NA
2561	g12792	1739.06	-1.1958	0.396546	0.00033947	0.00168009	TRUE	FALSE	NA	NA	IPR009500	Protein of unknown function DUF1118	Pfam	PF06549	Protein of unknown function (DUF1118)	NA
2562	g12801	437.121	0.397447	0.293308	0.00053448	0.00246992	TRUE	FALSE	NA	NA	IPR040348	Protein POLAR-like	PANTHER	PTHR33476	EMB|CAB62613.1	asymmetric cell division
2563	g12805	994.222	0.286565	0.205241	0.00259509	0.00931142	TRUE	FALSE	NA	NA	IPR050284	Histone deacetylase and polyamine deacetylase	PANTHER	PTHR10625	HISTONE DEACETYLASE HDAC1-RELATED	negative regulation of transcription by RNA polymerase II
2564	g12808	1861.65	-6.38955	0.650112	1.53e-49	2.48e-46	TRUE	FALSE	NA	NA	IPR050130	ATP-dependent Clp protease/Chaperone ClpA/ClpB	PANTHER	PTHR11638	ATP-DEPENDENT CLP PROTEASE	cellular response to heat
2565	g12818	383.533	-0.246517	0.29008	0.00087478	0.00373133	TRUE	FALSE	NA	NA	IPR051868	Zinc finger protein 346 and matrin-type protein 4	PANTHER	PTHR46144	ZINC FINGER PROTEIN 385B-LIKE	NA
2566	g12821	1451.85	-0.209735	0.222012	0.00085515	0.00366168	TRUE	FALSE	NA	NA	IPR010765	Protein of unknown function DUF1350	PANTHER	PTHR34127	OS04G0405600 PROTEIN	NA
2567	g12822	913.257	1.14959	0.432776	2.99e-06	2.71e-05	TRUE	FALSE	NA	NA	-	SYNAPTOSOMAL ASSOCIATED PROTEIN	PANTHER	PTHR19305	SYNAPTOSOMAL ASSOCIATED PROTEIN	NA
2568	g12829	656.594	0.0112629	0.314776	2.36e-06	2.21e-05	TRUE	FALSE	NA	NA	-	EMB|CAB62594.1	PANTHER	PTHR33349	EMB|CAB62594.1	NA
2569	g12831	525.124	-0.552987	0.39387	0.00015991	0.00087571	TRUE	FALSE	NA	NA	-	TRANSCRIPTION FACTOR, PUTATIVE (DUF863)-RELATED	PANTHER	PTHR33167	TRANSCRIPTION FACTOR, PUTATIVE (DUF863)-RELATED	NA
2570	g12832	252.988	0.59837	0.53339	6.32e-06	5.22e-05	TRUE	FALSE	NA	NA	IPR050647	Plant LRR receptor-like serine/threonine-protein kinases	PANTHER	PTHR48056	LRR RECEPTOR-LIKE SERINE/THREONINE-PROTEIN KINASE-RELATED	protein phosphorylation
2571	g12840	997.076	-5.24705	0.846505	1.92e-09	3.95e-08	TRUE	FALSE	NA	NA	IPR031107	Small heat shock protein	PANTHER	PTHR11527	HEAT-SHOCK PROTEIN 20 FAMILY MEMBER	protein folding, response to heat, response to salt stress, response to hydrogen peroxide, protein complex oligomerization
2572	g12845	3032.6	0.322454	0.208242	3.7e-07	4.38e-06	TRUE	FALSE	NA	NA	IPR043323	Peptidyl-prolyl cis-trans isomerase PIN4	PANTHER	PTHR45995	-	rRNA processing
2573	g12846	945.541	-0.118623	0.196363	0.00039672	0.00191803	TRUE	FALSE	NA	NA	IPR052448	DnaJ Homolog Subfamily C Member 16	PANTHER	PTHR44303	DNAJ HOMOLOG SUBFAMILY C MEMBER 16	NA
2574	g12851	599.832	-0.211604	0.429977	2.28e-05	0.00015958	TRUE	FALSE	NA	NA	-	GLYCOSYLTRANSFERASE	PANTHER	PTHR48047	GLYCOSYLTRANSFERASE	NA
2575	g12853	1983.69	0.0955205	0.349984	0.00057955	0.00265065	TRUE	FALSE	NA	NA	-	THIOREDOXIN, MITOCHONDRIAL	PANTHER	PTHR43601	THIOREDOXIN, MITOCHONDRIAL	cell redox homeostasis
2576	g12854	947.033	0.578646	0.697469	1.91e-05	0.00013643	TRUE	FALSE	NA	NA	IPR009009	RlpA-like protein, double-psi beta-barrel domain	Pfam	PF03330	Lytic transglycolase	plant-type cell wall organization
2577	g12855	79263	-3.9339	0.8895	6.61e-08	9.46e-07	TRUE	FALSE	NA	NA	IPR001344	Chlorophyll A-B binding protein, plant and chromista	PANTHER	PTHR21649	CHLOROPHYLL A/B BINDING PROTEIN	response to light stimulus, photosynthesis, light harvesting, photosynthesis, light harvesting in photosystem I
2578	g12857	370.828	-0.121013	0.328234	6.58e-09	1.21e-07	TRUE	FALSE	NA	NA	-	HNH ENDONUCLEASE	PANTHER	PTHR33427	HNH ENDONUCLEASE	NA
2579	g12860	481.325	1.09043	0.503164	0.00050746	0.00236226	TRUE	FALSE	NA	NA	IPR044673	Protein DCL-like	PANTHER	PTHR33415	PROTEIN EMBRYO DEFECTIVE 514	chloroplast organization, nucleologenesis, chloroplast rRNA processing
2580	g12861	1169.54	1.57485	0.246568	1.38e-09	2.93e-08	TRUE	FALSE	NA	NA	IPR033275	E3 ubiquitin-protein ligase MARCH-like	PANTHER	PTHR23012	RING/FYVE/PHD ZINC FINGER DOMAIN-CONTAINING	protein ubiquitination
2581	g12865	350.029	-0.088127	0.318155	9.06e-06	7.16e-05	TRUE	FALSE	NA	NA	-	MYB FAMILY TRANSCRIPTION FACTOR	PANTHER	PTHR10641	MYB FAMILY TRANSCRIPTION FACTOR	response to auxin
2582	g12866	4132.44	-0.857469	0.320562	6.68e-05	0.0004127	TRUE	FALSE	NA	NA	-	ALPHA/BETA-HYDROLASES SUPERFAMILY PROTEIN	PANTHER	PTHR47914	ALPHA/BETA-HYDROLASES SUPERFAMILY PROTEIN	NA
2583	g12868	518.693	2.22208	1.43078	1.79e-05	0.00012916	TRUE	FALSE	NA	NA	IPR045073	Glutathione S-transferase Omega/Tau-like	PANTHER	PTHR11260	GLUTATHIONE S-TRANSFERASE, GST, SUPERFAMILY, GST DOMAIN CONTAINING	glutathione metabolic process
2584	g12873	999.956	0.249057	0.297512	0.00128534	0.00515965	TRUE	FALSE	NA	NA	IPR002164	Nucleosome assembly protein (NAP)	Pfam	PF00956	Nucleosome assembly protein (NAP)	nucleosome assembly
2585	g12875	1054.23	0.229655	0.222425	5.92e-14	2.93e-12	TRUE	FALSE	NA	NA	-	TRANSCRIPTION FACTOR BHLH47	PANTHER	PTHR47075	TRANSCRIPTION FACTOR BHLH47	NA
2586	g12876	2195.85	-0.434387	0.350132	7.84e-10	1.75e-08	TRUE	FALSE	NA	NA	IPR004345	TB2/DP1/HVA22-related protein	PANTHER	PTHR12300	HVA22-LIKE PROTEINS	NA
2587	g12877	8721.46	-1.58128	0.435208	7.06e-06	5.76e-05	TRUE	FALSE	NA	NA	IPR004345	TB2/DP1/HVA22-related protein	PANTHER	PTHR12300	HVA22-LIKE PROTEINS	NA
2588	g12878	245.813	2.08754	0.557101	0.00015594	0.00085801	TRUE	FALSE	NA	NA	-	PECTINESTERASE	PANTHER	PTHR31707	PECTINESTERASE	NA
2589	g12880	6315.27	0.316096	0.243439	1.7e-07	2.21e-06	TRUE	FALSE	NA	NA	IPR052439	F-box/kelch-repeat domain-containing protein	PANTHER	PTHR46122	GALACTOSE OXIDASE/KELCH REPEAT PROTEIN-RELATED	NA
2590	g12886	1192.54	-0.0522809	0.240725	0.00023945	0.00124317	TRUE	FALSE	NA	NA	IPR050113	Ubiquitin-conjugating enzyme	PANTHER	PTHR24067	UBIQUITIN-CONJUGATING ENZYME E2	protein polyubiquitination, DNA repair, proteasome-mediated ubiquitin-dependent protein catabolic process
2591	g12888	8215.48	-1.51681	0.582348	5.12e-05	0.00032719	TRUE	FALSE	NA	NA	-	Pheophytinase, chloroplastic	FunFam	G3DSA:3.40.50.1820:FF:000136	Pheophytinase, chloroplastic	chlorophyll catabolic process
2592	g12891	3343.82	1.34803	0.349028	6.81e-05	0.00041943	TRUE	FALSE	NA	NA	IPR050710	Band 7/mec-2 domain-containing protein	PANTHER	PTHR43327	STOMATIN-LIKE PROTEIN 2, MITOCHONDRIAL	NA
2593	g12892	1681.2	0.816128	0.442505	6.7e-11	1.87e-09	TRUE	FALSE	NA	NA	IPR009500	Protein of unknown function DUF1118	Pfam	PF06549	Protein of unknown function (DUF1118)	NA
2594	g12894	927	-1.49194	0.356768	1.06e-08	1.86e-07	TRUE	FALSE	NA	NA	-	TRANSMEMBRANE PROTEIN DDB_G0269096-RELATED	PANTHER	PTHR33741	TRANSMEMBRANE PROTEIN DDB_G0269096-RELATED	NA
2595	g12903	708.596	-0.371447	0.257753	0.00280737	0.00994714	TRUE	FALSE	NA	NA	-	RING FINGER AND CHY ZINC FINGER DOMAIN-CONTAINING PROTEIN 1	PANTHER	PTHR21319	RING FINGER AND CHY ZINC FINGER DOMAIN-CONTAINING PROTEIN 1	NA
2596	g12917	1917.14	0.189968	0.380107	3.61e-08	5.54e-07	TRUE	FALSE	NA	NA	-	DEFENSIN-LIKE PROTEIN 1	PANTHER	PTHR33147	DEFENSIN-LIKE PROTEIN 1	defense response
2597	g12918	27412.9	-0.654181	0.551623	0.00120377	0.00487232	TRUE	FALSE	NA	NA	-	DEFENSIN-LIKE PROTEIN 1	PANTHER	PTHR33147	DEFENSIN-LIKE PROTEIN 1	defense response
2598	g12920	553.074	0.330802	0.334966	0.00013685	0.00076714	TRUE	TRUE	BHLH62-1	Circadian/Light response	IPR024097	Basic helix-loop-helix leucine zipper transcription factor	PANTHER	PTHR12565	STEROL REGULATORY ELEMENT-BINDING PROTEIN	regulation of DNA-templated transcription
2599	g12923	466.284	0.581076	0.355495	0.00029424	0.00148767	TRUE	FALSE	NA	NA	-	RIBOSOMAL PROTEIN S6 KINASE	PANTHER	PTHR24351	RIBOSOMAL PROTEIN S6 KINASE	protein phosphorylation
2600	g12925	1020.01	0.0344777	0.231793	4.19e-07	4.87e-06	TRUE	FALSE	NA	NA	-	OS03G0856100 PROTEIN	PANTHER	PTHR47447	OS03G0856100 PROTEIN	NA
2601	g12927	682.379	0.585813	0.396999	0.00012657	0.00071903	TRUE	FALSE	NA	NA	IPR033337	MT-associated protein TORTIFOLIA1/SPIRAL2-like	PANTHER	PTHR31355	MICROTUBULE-ASSOCIATED PROTEIN TORTIFOLIA1	NA
2602	g12932	13.6101	3.06319	2.21164	0.00050202	0.00233999	TRUE	FALSE	NA	NA	IPR045215	Pentatricopeptide repeat-containing protein At1g15510-like	PANTHER	PTHR24015	OS07G0578800 PROTEIN-RELATED	RNA modification
2603	g12944	235.715	1.53806	0.517677	0.00040407	0.00194984	TRUE	FALSE	NA	NA	IPR012416	CALMODULIN-BINDING PROTEIN60	PANTHER	PTHR31713	OS02G0177800 PROTEIN	regulation of salicylic acid biosynthetic process
2604	g12945	5397.12	1.44067	0.179777	1.28e-21	1.92e-19	TRUE	FALSE	NA	NA	-	OS06G0237300 PROTEIN	PANTHER	PTHR24206	OS06G0237300 PROTEIN	actin filament bundle assembly
2605	g12946	30.9994	0.976518	0.851188	1.45e-06	1.46e-05	TRUE	FALSE	NA	NA	-	PENTATRICOPEPTIDE REPEAT-CONTAINING PROTEIN	PANTHER	PTHR47924	PENTATRICOPEPTIDE REPEAT-CONTAINING PROTEIN	NA
2606	g12948	4796.45	0.0488458	0.276726	0.00026911	0.00137943	TRUE	FALSE	NA	NA	-	XANTHINE-URACIL / VITAMIN C PERMEASE FAMILY MEMBER	PANTHER	PTHR11119	XANTHINE-URACIL / VITAMIN C PERMEASE FAMILY MEMBER	transmembrane transport
2607	g12953	1441.81	1.18776	0.377512	0.00033142	0.00164804	TRUE	FALSE	NA	NA	IPR050665	Plant Cytochrome P450 Monooxygenases	PANTHER	PTHR24282	CYTOCHROME P450 FAMILY MEMBER	NA
2608	g12957	241.45	0.837405	0.561526	2e-05	0.00014228	TRUE	FALSE	NA	NA	-	NHL DOMAIN PROTEIN	PANTHER	PTHR47076	NHL DOMAIN PROTEIN	NA
2609	g12959	227.434	0.216892	0.331341	9.47e-07	9.99e-06	TRUE	FALSE	NA	NA	-	RIBONUCLEASE III	PANTHER	PTHR11207	RIBONUCLEASE III	RNA processing, regulation of gene expression
2610	g12964	632.202	0.257353	0.409622	7.02e-11	1.95e-09	TRUE	FALSE	NA	NA	-	U BOX DOMAIN-CONTAINING	PANTHER	PTHR23315	U BOX DOMAIN-CONTAINING	protein ubiquitination
2611	g12970	363.255	-0.307527	0.497849	0.00034882	0.00171681	TRUE	FALSE	NA	NA	IPR050167	Serine/threonine-protein kinase	PANTHER	PTHR23257	SERINE-THREONINE PROTEIN KINASE	protein phosphorylation, signal transduction
2612	g12974	809.31	1.50804	0.443243	7.94e-47	9.42e-44	TRUE	FALSE	NA	NA	-	OS07G0619500 PROTEIN	PANTHER	PTHR33095	OS07G0619500 PROTEIN	NA
2613	g12976	1338.97	0.985898	0.423758	0.00054711	0.00252175	TRUE	FALSE	NA	NA	IPR044964	Inactive poly [ADP-ribose] polymerase RCD1/SRO1-5	PANTHER	PTHR32263	INACTIVE POLY [ADP-RIBOSE] POLYMERASE SRO4-RELATED	NA
2614	g12977	518.323	0.98292	0.363073	4.98e-06	4.24e-05	TRUE	FALSE	NA	NA	IPR038980	Serine/threonine-protein kinase ATM, plant	PANTHER	PTHR37079	SERINE/THREONINE-PROTEIN KINASE ATM	DNA repair, DNA damage response
2615	g12980	4036.47	0.0117638	0.199346	2.41e-05	0.00016734	TRUE	FALSE	NA	NA	-	Iron-sulfur cluster assembly protein	FunFam	G3DSA:3.90.1010.10:FF:000016	Iron-sulfur cluster assembly protein	intracellular iron ion homeostasis, iron-sulfur cluster assembly
2616	g12983	6093.24	-0.17783	0.365914	2.13e-05	0.00015027	TRUE	TRUE	PPT2-1	PEP generation	IPR050186	Triose Phosphate/Phosphate Translocator	PANTHER	PTHR11132	SOLUTE CARRIER FAMILY 35	transmembrane transport
2617	g12995	13335.2	-2.28733	0.479692	4.24e-07	4.92e-06	TRUE	FALSE	NA	NA	IPR044048	Bacterial Ig-like domain 12	Pfam	PF19078	Bacterial Ig-like domain	NA
2618	g13015	10706.5	-0.802309	0.312609	2.85e-07	3.49e-06	TRUE	FALSE	NA	NA	IPR011603	2-oxoglutarate dehydrogenase E1 component	PIRSF	PIRSF000157	Oxoglu_dh_E1	tricarboxylic acid cycle
2619	g13016	2721.32	0.525513	0.318308	3.81e-06	3.35e-05	TRUE	FALSE	NA	NA	-	ARMADILLO REPEAT ONLY 4	PANTHER	PTHR46168	ARMADILLO REPEAT ONLY 4	cell surface receptor signaling pathway
2620	g13017	2338.41	1.9612	0.352147	1.16e-18	1.11e-16	TRUE	FALSE	NA	NA	-	ATP-DEPENDENT RNA HELICASE DBP3	PANTHER	PTHR47958	ATP-DEPENDENT RNA HELICASE DBP3	NA
2621	g13019	1766.44	0.162621	0.298175	8.66e-15	4.78e-13	TRUE	FALSE	NA	NA	IPR053198	Gynoecium Development Regulator	PANTHER	PTHR31066	OS05G0427100 PROTEIN-RELATED	NA
2622	g13023	10462.3	0.796445	0.31506	0.00248111	0.00896436	TRUE	FALSE	NA	NA	-	OVARIAN CARCINOMA ANTIGEN CA125-RELATED	PANTHER	PTHR20930	OVARIAN CARCINOMA ANTIGEN CA125-RELATED	NA
2623	g13028	450.465	1.80008	0.435867	4.32e-08	6.53e-07	TRUE	FALSE	NA	NA	IPR044578	Pentatricopeptide repeat-containing protein BIR6-like	PANTHER	PTHR47003	OS01G0970900 PROTEIN	RNA splicing
2624	g13032	303.453	-0.366553	0.555087	0.00023545	0.00122633	TRUE	FALSE	NA	NA	IPR025984	dCTP pyrophosphatase 1	Pfam	PF12643	MazG-like family	nucleoside triphosphate catabolic process
2625	g13033	231.632	0.11903	0.225243	0.00211231	0.00780306	TRUE	FALSE	NA	NA	IPR003738	SOS response associated peptidase (SRAP)	Pfam	PF02586	SOS response associated peptidase (SRAP)	DNA damage response, protein-DNA covalent cross-linking repair
2626	g13038	761.701	0.548328	0.364067	0.00023212	0.00121183	TRUE	FALSE	NA	NA	IPR038961	Protein PEP-related development arrested 1	PANTHER	PTHR37262	PROTEIN PEP-RELATED DEVELOPMENT ARRESTED 1, CHLOROPLASTIC	regulation of DNA-templated transcription
2627	g13053	519.482	-0.0329725	0.2016	0.00014092	0.00078528	TRUE	FALSE	NA	NA	-	UBIQUITIN-LIKE-CONJUGATING ENZYME ATG10	PANTHER	PTHR14957	UBIQUITIN-LIKE-CONJUGATING ENZYME ATG10	protein lipidation, macroautophagy, protein modification by small protein conjugation
2628	g13054	1097.4	-0.474947	0.258729	0.00154046	0.00600184	TRUE	FALSE	NA	NA	IPR044240	Rhodanese-like domain-containing protein STR4-like	PANTHER	PTHR47377	RHODANESE-LIKE DOMAIN-CONTAINING PROTEIN 4, CHLOROPLASTIC	NA
2629	g13061	288.741	-0.477812	0.392505	0.00274003	0.00975518	TRUE	FALSE	NA	NA	NA	NA	NA	NA	NA	NA
2630	g13073	1085.05	-1.54908	0.511623	1.34e-15	8.35e-14	TRUE	FALSE	NA	NA	IPR021374	Protein of unknown function DUF2996	PANTHER	PTHR36341	DUF2996 FAMILY PROTEIN	NA
2631	g13074	1650.11	-1.96999	0.522815	2.4e-09	4.84e-08	TRUE	FALSE	NA	NA	IPR004326	Mlo-related protein	Pfam	PF03094	Mlo family	defense response
2632	g13076	1357.27	-0.0238018	0.294067	1.17e-05	8.91e-05	TRUE	FALSE	NA	NA	IPR004468	CTP synthase	Hamap	MF_01227	CTP synthase [pyrG].	pyrimidine nucleotide biosynthetic process, CTP biosynthetic process, pyrimidine nucleobase biosynthetic process
2633	g13086	758.356	1.69942	0.28273	7.59e-12	2.57e-10	TRUE	FALSE	NA	NA	-	tRNA (guanine-N(7)-)-methyltransferase non-catalytic subunit	FunFam	G3DSA:2.130.10.10:FF:001350	tRNA (guanine-N(7)-)-methyltransferase non-catalytic subunit	tRNA modification, RNA (guanine-N7)-methylation
2634	g13087	742.005	0.711623	0.277517	3.46e-10	8.45e-09	TRUE	FALSE	NA	NA	-	OS02G0202900 PROTEIN	PANTHER	PTHR46344	OS02G0202900 PROTEIN	NA
2635	g13090	1012.28	0.858018	0.767116	7.89e-06	6.33e-05	TRUE	FALSE	NA	NA	-	OS01G0778500 PROTEIN	PANTHER	PTHR33181	OS01G0778500 PROTEIN	NA
2636	g13094	1229.15	0.965236	0.258954	0.00044355	0.00210499	TRUE	FALSE	NA	NA	IPR022495	Serine/threonine-protein kinase Bud32	PANTHER	PTHR12209	NON-SPECIFIC SERINE/THREONINE PROTEIN KINASE	protein phosphorylation, tRNA threonylcarbamoyladenosine metabolic process
2637	g13095	5122.69	-0.902095	0.354036	0.00057845	0.00264632	TRUE	FALSE	NA	NA	IPR015443	Aldose 1-epimerase	PIRSF	PIRSF005096	GALM	carbohydrate metabolic process, glucose metabolic process, hexose metabolic process, galactose catabolic process via UDP-galactose
2638	g13105	2982.47	-0.679754	0.292785	0.00013565	0.00076207	TRUE	FALSE	NA	NA	IPR006214	Bax inhibitor 1-related	Pfam	PF01027	Inhibitor of apoptosis-promoting Bax1	NA
2639	g13113	158.719	0.198667	0.388485	3.9e-05	0.00025825	TRUE	FALSE	NA	NA	IPR050421	Pentatricopeptide repeat-containing	PANTHER	PTHR47928	REPEAT-CONTAINING PROTEIN, PUTATIVE-RELATED	NA
2640	g13114	5766.39	-0.321295	0.21245	1.11e-07	1.51e-06	TRUE	FALSE	NA	NA	IPR044828	Stem-specific protein TSJT1-like	PANTHER	PTHR45952	ALUMINUM INDUCED PROTEIN WITH YGL AND LRDR MOTIFS	NA
2641	g13117	6196.81	-0.463367	0.250825	0.00069439	0.00307703	TRUE	FALSE	NA	NA	IPR044649	2-methyl-6-phytyl-1,4-hydroquinone methyltransferase	PANTHER	PTHR44516	2-METHYL-6-PHYTYL-1,4-HYDROQUINONE METHYLTRANSFERASE, CHLOROPLASTIC	methylation
2642	g13124	8670.63	0.73449	0.348664	1.65e-05	0.00011994	TRUE	FALSE	NA	NA	IPR006502	Protein of unknown function PDDEXK-like	PANTHER	PTHR31579	OS03G0796600 PROTEIN	NA
2643	g13126	138.264	-0.135991	0.419617	0.00158299	0.00613301	TRUE	FALSE	NA	NA	-	Tryptophan synthase alpha chain, chloroplastic	FunFam	G3DSA:3.20.20.70:FF:000107	Tryptophan synthase alpha chain, chloroplastic	tryptophan biosynthetic process, tryptophan metabolic process
2644	g13127	477.408	0.700063	0.286053	0.00085649	0.00366651	TRUE	FALSE	NA	NA	-	OS11G0550900 PROTEIN	PANTHER	PTHR35512	OS11G0550900 PROTEIN	NA
2645	g13128	1633.17	0.923003	0.302193	0.00028455	0.00144691	TRUE	FALSE	NA	NA	IPR045843	Transcription factor IND-like	PANTHER	PTHR16223	TRANSCRIPTION FACTOR BHLH83-RELATED	regulation of DNA-templated transcription, regulation of transcription by RNA polymerase II
2646	g13139	1215.4	1.30065	0.301406	8.38e-07	8.95e-06	TRUE	FALSE	NA	NA	IPR044810	WRKY transcription factor, plant	PANTHER	PTHR31282	WRKY TRANSCRIPTION FACTOR 21-RELATED	regulation of DNA-templated transcription
2647	g13140	12771	-0.708407	0.33618	0.0003967	0.00191803	TRUE	FALSE	NA	NA	-	HISTONE H1	PANTHER	PTHR11467	HISTONE H1	nucleosome assembly, chromosome condensation, negative regulation of DNA recombination
2648	g13148	4104.51	-0.557358	0.445514	1.52e-06	1.51e-05	TRUE	FALSE	NA	NA	IPR000864	Proteinase inhibitor I13, potato inhibitor I	Pfam	PF00280	Potato inhibitor I family	response to wounding
2649	g13149	243.593	-1.45135	0.717481	6.7e-07	7.33e-06	TRUE	FALSE	NA	NA	IPR000864	Proteinase inhibitor I13, potato inhibitor I	PANTHER	PTHR33091	PROTEIN, PUTATIVE, EXPRESSED-RELATED	response to wounding
2650	g13150	9174.57	-1.42933	0.446506	5.27e-08	7.76e-07	TRUE	FALSE	NA	NA	IPR036354	Proteinase inhibitor I13, potato inhibitor I superfamily	SUPERFAMILY	SSF54654	CI-2 family of serine protease inhibitors	response to wounding
2651	g13152	7196.58	-1.33993	0.758622	3.98e-05	0.00026335	TRUE	FALSE	NA	NA	IPR000864	Proteinase inhibitor I13, potato inhibitor I	Pfam	PF00280	Potato inhibitor I family	response to wounding
2652	g13153	28389.4	-1.23177	0.359833	7.95e-06	6.38e-05	TRUE	FALSE	NA	NA	IPR000864	Proteinase inhibitor I13, potato inhibitor I	PANTHER	PTHR33091	PROTEIN, PUTATIVE, EXPRESSED-RELATED	response to wounding
2653	g13154	13054.5	-1.26235	0.373855	4.33e-06	3.74e-05	TRUE	FALSE	NA	NA	IPR000864	Proteinase inhibitor I13, potato inhibitor I	Pfam	PF00280	Potato inhibitor I family	response to wounding
2654	g13188	718.544	0.239375	0.169371	0.00217729	0.00800153	TRUE	FALSE	NA	NA	IPR018865	Inactive serine/threonine-protein kinase 19-like	Pfam	PF10494	Serine-threonine protein kinase 19	protein phosphorylation
2655	g13216	949.517	0.555913	0.266779	9.87e-05	0.00058403	TRUE	FALSE	NA	NA	-	B3 DOMAIN-CONTAINING PROTEIN OS07G0563300	PANTHER	PTHR46245	B3 DOMAIN-CONTAINING PROTEIN OS07G0563300	NA
2656	g13229	482.268	0.351478	0.49988	0.0016297	0.00628521	TRUE	TRUE	PHOT2-1	Circadian/Light response	-	FLIPPASE KINASE 1-RELATED	PANTHER	PTHR45637	FLIPPASE KINASE 1-RELATED	protein phosphorylation
2657	g13245	196.006	-0.485941	0.568074	0.00197308	0.00736519	TRUE	FALSE	NA	NA	IPR034294	Aquaporin transporter	PANTHER	PTHR45665	AQUAPORIN-8	water transport, transmembrane transport
2658	g13247	249.879	0.0844511	0.445092	0.00110094	0.00451417	TRUE	FALSE	NA	NA	IPR044676	MYB-like transcription factor EOBI/EOBII-like, plant	PANTHER	PTHR45675	MYB TRANSCRIPTION FACTOR-RELATED-RELATED	regulation of DNA-templated transcription
2659	g13250	43.826	0.0109537	0.586498	0.00261609	0.00937209	TRUE	FALSE	NA	NA	-	ZINC FINGER PROTEIN ZAT5	PANTHER	PTHR26374	ZINC FINGER PROTEIN ZAT5	response to chitin
2660	g13255	5031.36	-0.0038584	0.240257	0.00022578	0.00118258	TRUE	FALSE	NA	NA	-	Histone H2B	FunFam	G3DSA:1.10.20.10:FF:000014	Histone H2B	NA
2661	g13273	1745.4	0.147624	0.275594	1.06e-09	2.31e-08	TRUE	FALSE	NA	NA	IPR050113	Ubiquitin-conjugating enzyme	PANTHER	PTHR24067	UBIQUITIN-CONJUGATING ENZYME E2	protein polyubiquitination, ubiquitin-dependent protein catabolic process
2662	g13274	2545.16	-0.945314	0.250726	1.76e-07	2.27e-06	TRUE	FALSE	NA	NA	IPR050113	Ubiquitin-conjugating enzyme	PANTHER	PTHR24067	UBIQUITIN-CONJUGATING ENZYME E2	protein polyubiquitination, ubiquitin-dependent protein catabolic process
2663	g13279	1156.13	0.469847	0.340217	3.25e-07	3.9e-06	TRUE	FALSE	NA	NA	-	U BOX DOMAIN-CONTAINING	PANTHER	PTHR23315	U BOX DOMAIN-CONTAINING	cell surface receptor signaling pathway, protein ubiquitination
2664	g13281	1382.15	1.4212	0.242732	6.91e-17	5.16e-15	TRUE	FALSE	NA	NA	-	HOMEOBOX PROTEIN WARIAI	PANTHER	PTHR24128	HOMEOBOX PROTEIN WARIAI	NA
2665	g13286	713.171	-0.525168	0.373112	1e-08	1.77e-07	TRUE	FALSE	NA	NA	IPR015655	Protein phosphatase 2C	PANTHER	PTHR13832	PROTEIN PHOSPHATASE 2C	protein dephosphorylation
2666	g13295	397.963	1.47548	0.534126	9.6e-06	7.53e-05	TRUE	FALSE	NA	NA	IPR050823	Plant Serine/Threonine-Protein Kinase	PANTHER	PTHR45621	OS01G0588500 PROTEIN-RELATED	protein phosphorylation
2667	g13300	303.702	0.136389	0.222629	1.61e-05	0.00011803	TRUE	FALSE	NA	NA	IPR039987	PGR5-like protein 1	PANTHER	PTHR31032	PGR5-LIKE PROTEIN 1B, CHLOROPLASTIC	photosynthetic electron transport in photosystem I
2668	g13303	1293.43	0.42242	0.320452	2.29e-06	2.16e-05	TRUE	FALSE	NA	NA	IPR031105	Telomere repeat-binding protein, plant	PANTHER	PTHR21717	TELOMERIC REPEAT BINDING PROTEIN	NA
2669	g13304	285.313	0.675878	0.524526	1.01e-06	1.05e-05	TRUE	FALSE	NA	NA	IPR005202	Transcription factor GRAS	ProSiteProfiles	PS50985	GRAS family profile.	regulation of DNA-templated transcription
2670	g13305	1027.17	0.845918	0.353904	0.00036556	0.00178583	TRUE	FALSE	NA	NA	IPR005202	Transcription factor GRAS	PANTHER	PTHR31636	OSJNBA0084A10.13 PROTEIN-RELATED	regulation of DNA-templated transcription
2671	g13312	2703.76	-0.389101	0.39976	2.26e-07	2.85e-06	TRUE	FALSE	NA	NA	-	TRANSMEMBRANE PROTEIN	PANTHER	PTHR36735	TRANSMEMBRANE PROTEIN	NA
2672	g13313	478.272	1.2729	0.738479	1.08e-10	2.89e-09	TRUE	TRUE	LUX-1	Circadian/Light response	IPR044841	Transcription factor LUX/BOA-like	PANTHER	PTHR31442	HOMEODOMAIN-LIKE SUPERFAMILY PROTEIN-RELATED	regulation of DNA-templated transcription
2673	g13318	148.409	4.92826	1.70611	0.00277126	0.00985061	TRUE	FALSE	NA	NA	IPR050528	L-type Lectin-Domain Containing Receptor Kinases	PANTHER	PTHR27007	-	defense response to oomycetes, protein phosphorylation, defense response to bacterium
2674	g13324	912.33	-0.0218652	0.233846	0.00079671	0.00345236	TRUE	FALSE	NA	NA	IPR000115	Phosphoribosylglycinamide synthetase	Hamap	MF_00138	Phosphoribosylamine--glycine ligase [purD].	purine nucleobase biosynthetic process
2675	g13325	533.021	-2.36547	0.499792	1.26e-07	1.67e-06	TRUE	FALSE	NA	NA	IPR050307	Sterol Desaturase and Related Enzymes	PANTHER	PTHR11863	STEROL DESATURASE	lipid biosynthetic process, sterol biosynthetic process, 4-alpha-methyl-delta7-sterol oxidation
2676	g13326	1399.53	1.00585	0.332061	5.98e-05	0.00037556	TRUE	FALSE	NA	NA	-	EUKARYOTIC TRANSLATION INITIATION FACTOR 3 SUBUNIT G	PANTHER	PTHR10352	EUKARYOTIC TRANSLATION INITIATION FACTOR 3 SUBUNIT G	NA
2677	g13331	1013.27	0.275223	0.273132	5.96e-07	6.63e-06	TRUE	FALSE	NA	NA	IPR050209	Rab GTPases family involved in membrane trafficking	PANTHER	PTHR47979	DRAB11-RELATED	vesicle-mediated transport
2678	g13337	31.7776	0.00433779	0.4368	0.00171867	0.00656997	TRUE	FALSE	NA	NA	IPR007274	Ctr copper transporter	PANTHER	PTHR12483	SOLUTE CARRIER FAMILY 31 COPPER TRANSPORTERS	copper ion transmembrane transport
2679	g13339	2181.07	0.3035	0.426212	0.00206486	0.0076516	TRUE	FALSE	NA	NA	IPR045845	Serine/threonine-protein kinase BSK	PANTHER	PTHR45863	SERINE/THREONINE-PROTEIN KINASE BSK5	protein phosphorylation, brassinosteroid mediated signaling pathway
2680	g13340	689.248	0.90808	0.379502	2.11e-06	2.01e-05	TRUE	FALSE	NA	NA	-	MITOCHONDRIAL IMPORT INNER MEMBRANE TRANSLOCASE SUBUNIT TIM10	PANTHER	PTHR11038	MITOCHONDRIAL IMPORT INNER MEMBRANE TRANSLOCASE SUBUNIT TIM10	protein insertion into mitochondrial inner membrane
2681	g13341	4010.31	0.421927	0.450515	2.56e-10	6.37e-09	TRUE	FALSE	NA	NA	-	Tubulin beta chain	FunFam	G3DSA:3.40.50.1440:FF:000005	Tubulin beta chain	microtubule cytoskeleton organization, mitotic cell cycle, microtubule-based process
2682	g13342	6159.18	-0.338108	0.33384	7.76e-05	0.00047021	TRUE	FALSE	NA	NA	IPR006823	Neutral/alkaline nonlysosomal ceramidase	PANTHER	PTHR12670	CERAMIDASE	long-chain fatty acid biosynthetic process, sphingosine biosynthetic process, ceramide catabolic process
2683	g13343	559.434	-0.205558	0.261265	0.00098044	0.00409463	TRUE	TRUE	ENO3-1	Transitory starch pathway	-	Enolase 1	FunFam	G3DSA:3.20.20.120:FF:000002	Enolase 1	glycolytic process
2684	g13346	734.849	1.01524	0.59036	5.46e-05	0.00034604	TRUE	FALSE	NA	NA	IPR040225	Protein gravitropic in the light 1-like	PANTHER	PTHR31161	PROTEIN GRAVITROPIC IN THE LIGHT 1	response to red or far red light, negative gravitropism
2685	g13347	511.153	-0.0348718	0.5885	0.00082447	0.00355251	TRUE	FALSE	NA	NA	-	MATERNAL EFFECT EMBRYO ARREST PROTEIN	PANTHER	PTHR34686	MATERNAL EFFECT EMBRYO ARREST PROTEIN	NA
2686	g13348	1312.47	-3.29165	0.500908	7.47e-20	8.74e-18	TRUE	FALSE	NA	NA	IPR050441	RNA-binding motif	PANTHER	PTHR48034	TRANSFORMER-2 SEX-DETERMINING PROTEIN-RELATED	positive regulation of mRNA splicing, via spliceosome
2687	g13349	14100.8	0.906972	0.534198	8.7e-13	3.49e-11	TRUE	TRUE	PHS2-2	Transitory starch pathway	-	Alpha-glucan phosphorylase 2, cytosolic	FunFam	G3DSA:3.40.50.2000:FF:000807	Alpha-glucan phosphorylase 2, cytosolic	carbohydrate metabolic process, glycogen catabolic process
2688	g13350	453.785	1.50436	0.481259	0.00134105	0.00534109	TRUE	FALSE	NA	NA	IPR050885	Innate Immune Response and Plant Defense Kinases	PANTHER	PTHR47989	OS01G0750732 PROTEIN	protein phosphorylation
2689	g13351	771.629	-2.37619	0.310126	3.35e-19	3.55e-17	TRUE	FALSE	NA	NA	IPR050382	Major Facilitator Superfamily Sodium/Anion Cotransporter	PANTHER	PTHR11662	SOLUTE CARRIER FAMILY 17	transmembrane transport
2690	g13355	1420.63	0.44161	0.262006	0.0001727	0.00093569	TRUE	FALSE	NA	NA	IPR051915	Cellulose Degradation Glycosyl Hydrolase 3	PANTHER	PTHR30620	PERIPLASMIC BETA-GLUCOSIDASE-RELATED	carbohydrate metabolic process, glucan catabolic process
2691	g13357	2382.5	0.0108214	0.240933	0.00019342	0.00103252	TRUE	FALSE	NA	NA	IPR005936	ATP-dependent zinc metalloprotease, FtsH	Hamap	MF_01458	ATP-dependent zinc metalloprotease FtsH [ftsH].	proteolysis
2692	g13358	8783.73	-0.849363	0.420457	9.98e-05	0.0005897	TRUE	FALSE	NA	NA	IPR013005	Large ribosomal subunit protein uL4-like	PANTHER	PTHR10746	50S RIBOSOMAL PROTEIN L4	translation
2693	g13373	330.446	0.00471267	0.259428	0.00014364	0.00079765	TRUE	FALSE	NA	NA	IPR050306	PfkB Carbohydrate Kinase	PANTHER	PTHR43085	HEXOKINASE FAMILY MEMBER	myo-inositol hexakisphosphate biosynthetic process
2694	g13380	1284.31	0.152303	0.198269	0.00246042	0.00890337	TRUE	FALSE	NA	NA	IPR045234	RING finger protein Unkempt-like	PANTHER	PTHR14493	UNKEMPT FAMILY MEMBER	NA
2695	g13381	303.447	0.156511	0.29397	8.39e-08	1.17e-06	TRUE	FALSE	NA	NA	IPR005343	Nucleolar complex protein 2	PANTHER	PTHR12687	NUCLEOLAR COMPLEX 2 AND RAD4-RELATED	ribosomal large subunit biogenesis
2696	g13383	388.529	-0.0777723	0.250651	0.00010188	0.00059984	TRUE	FALSE	NA	NA	IPR005345	PHF5-like	PANTHER	PTHR13120	PHD FINGER-LIKE DOMAIN-CONTAINING PROTEIN 5A	mRNA splicing, via spliceosome
2697	g13384	921.312	-0.021058	0.232373	6.87e-05	0.00042287	TRUE	FALSE	NA	NA	-	PHD FINGER PROTEIN 12	PANTHER	PTHR46309	PHD FINGER PROTEIN 12	regulation of transcription by RNA polymerase II
2698	g13387	186.838	1.12314	0.505115	0.00010172	0.0005993	TRUE	FALSE	NA	NA	IPR015655	Protein phosphatase 2C	PANTHER	PTHR47992	PROTEIN PHOSPHATASE	protein dephosphorylation, peptidyl-threonine dephosphorylation
2699	g13389	9973.74	0.476462	0.248349	3.61e-08	5.54e-07	TRUE	FALSE	NA	NA	IPR016341	Clathrin, heavy chain	PIRSF	PIRSF002290	CHC	intracellular protein transport, receptor-mediated endocytosis, vesicle-mediated transport
2700	g13395	504.002	-0.203196	0.244769	1.62e-05	0.0001186	TRUE	TRUE	FRS3-1	Circadian/Light response	IPR031052	FHY3/FAR1 family	PANTHER	PTHR31669	PROTEIN FAR1-RELATED SEQUENCE 10-RELATED	regulation of DNA-templated transcription
2701	g13402	1467.96	-1.08285	0.418757	0.00041593	0.00200004	TRUE	FALSE	NA	NA	IPR050923	Cellular Process Regulator and RNA Processing Protein	PANTHER	PTHR23308	NUCLEAR INHIBITOR OF PROTEIN PHOSPHATASE-1	miRNA processing
2702	g13404	16.2371	0.0175229	0.557929	0.00214355	0.00789714	TRUE	FALSE	NA	NA	IPR045032	Pectin lyase family	PANTHER	PTHR31683	PECTATE LYASE 18-RELATED	NA
2703	g13409	156.326	1.16779	0.459179	0.00024989	0.00128984	TRUE	FALSE	NA	NA	IPR007259	Gamma-tubulin complex component protein	PANTHER	PTHR19302	GAMMA TUBULIN COMPLEX PROTEIN	microtubule cytoskeleton organization, mitotic cell cycle, microtubule nucleation, cytoplasmic microtubule organization, spindle assembly, meiotic cell cycle
2704	g13416	130.046	-1.62435	0.516756	0.00048863	0.00228176	TRUE	FALSE	NA	NA	-	PLASTID TRANSCRIPTIONALLY ACTIVE PROTEIN	PANTHER	PTHR15852	PLASTID TRANSCRIPTIONALLY ACTIVE PROTEIN	NA
2705	g13419	1150.84	0.934345	0.361272	0.00101898	0.00423272	TRUE	FALSE	NA	NA	IPR053319	Outer Envelope Protein 61	PANTHER	PTHR48345	OUTER ENVELOPE PROTEIN 61-LIKE	NA
2706	g13423	472.972	-0.254117	0.389636	0.00108635	0.00446566	TRUE	FALSE	NA	NA	IPR044654	Fasciclin-like arabinogalactan protein 15/16/17/18	PANTHER	PTHR32499	FASCICLIN-LIKE ARABINOGALACTAN PROTEIN 16	NA
2707	g13425	1843.95	0.161527	0.223379	0.00059264	0.00269875	TRUE	FALSE	NA	NA	-	7,8-dihydroneopterin aldolase	FunFam	G3DSA:3.30.1130.10:FF:000003	7,8-dihydroneopterin aldolase	folic acid-containing compound metabolic process
2708	g13431	8852.61	-1.35424	0.2817	2.87e-26	7.86e-24	TRUE	FALSE	NA	NA	IPR012724	Chaperone DnaJ	Hamap	MF_01152	Chaperone protein DnaJ [dnaJ].	protein folding, response to heat, protein refolding
2709	g13433	1066.34	-0.843934	0.291879	5.63e-07	6.31e-06	TRUE	FALSE	NA	NA	IPR044174	Glycosyltransferase BC10-like	PANTHER	PTHR31042	CORE-2/I-BRANCHING BETA-1,6-N-ACETYLGLUCOSAMINYLTRANSFERASE FAMILY PROTEIN-RELATED	NA
2710	g13435	73.9432	-0.579739	0.616889	2.36e-07	2.96e-06	TRUE	FALSE	NA	NA	-	T-complex protein 1 subunit zeta	FunFam	G3DSA:1.10.560.10:FF:000058	T-complex protein 1 subunit zeta	protein folding
2711	g13438	683.797	-0.94114	0.462259	3.4e-07	4.05e-06	TRUE	FALSE	NA	NA	IPR021410	The fantastic four family	PANTHER	PTHR33155	FANTASTIC FOUR-LIKE PROTEIN (DUF3049)	NA
2712	g13447	290.871	0.527522	0.501911	0.00010957	0.00063839	TRUE	FALSE	NA	NA	IPR045215	Pentatricopeptide repeat-containing protein At1g15510-like	PANTHER	PTHR24015	OS07G0578800 PROTEIN-RELATED	RNA modification
2713	g13450	3756.43	0.227811	0.228266	2.22e-05	0.000156	TRUE	FALSE	NA	NA	-	LATE EMBRYOGENESIS ABUNDANT (LEA) HYDROXYPROLINE-RICH GLYCOPROTEIN FAMILY	PANTHER	PTHR31234	LATE EMBRYOGENESIS ABUNDANT (LEA) HYDROXYPROLINE-RICH GLYCOPROTEIN FAMILY	NA
2714	g13451	7300.38	0.364028	0.414475	4.19e-06	3.63e-05	TRUE	FALSE	NA	NA	IPR044839	Protein NDR1-like	PANTHER	PTHR31415	OS05G0367900 PROTEIN	defense response to other organism
2715	g13452	347.849	0.00877432	0.341626	1.13e-05	8.73e-05	TRUE	FALSE	NA	NA	IPR051708	Plant Aspartic Proteinase A1	PANTHER	PTHR47967	OS07G0603500 PROTEIN-RELATED	proteolysis
2716	g13455	585.711	-0.411453	0.208516	0.00251142	0.00905732	TRUE	FALSE	NA	NA	-	INNER MEMBRANE PROTEIN	PANTHER	PTHR30060	INNER MEMBRANE PROTEIN	regulation of alternative mRNA splicing, via spliceosome
2717	g13459	3012.18	0.8337	0.588159	3.49e-26	9.12e-24	TRUE	FALSE	NA	NA	IPR039637	CCR4-NOT transcription complex subunit 7/8/Pop2	PANTHER	PTHR10797	CCR4-NOT TRANSCRIPTION COMPLEX SUBUNIT	exonucleolytic catabolism of deadenylated mRNA
2718	g13462	2040.8	-0.283072	0.381179	8.68e-06	6.89e-05	TRUE	FALSE	NA	NA	IPR050410	CCR4/nocturin mRNA turnover and transcription	PANTHER	PTHR12121	CARBON CATABOLITE REPRESSOR PROTEIN 4	NA
2719	g13464	7646.42	0.645637	0.511257	4.58e-06	3.93e-05	TRUE	FALSE	NA	NA	-	3-OXOACYL-(ACYL-CARRIER-PROTEIN) REDUCTASE (AFU_ORTHOLOGUE AFUA_6G11210)	PANTHER	PTHR43180	3-OXOACYL-(ACYL-CARRIER-PROTEIN) REDUCTASE (AFU_ORTHOLOGUE AFUA_6G11210)	NA
2720	g13466	1480.81	-1.62449	0.451175	2.46e-05	0.00017051	TRUE	FALSE	NA	NA	IPR044149	Nitrilase/Cyanide hydratase	PANTHER	PTHR46044	NITRILASE	nitrogen compound metabolic process, detoxification of nitrogen compound
2721	g13469	21777.9	-1.97231	0.58907	8.63e-05	0.00051792	TRUE	FALSE	NA	NA	IPR017498	Photosystem I PsaO	NCBIfam	TIGR03059	photosystem I protein PsaO	NA
2722	g13471	335.659	-0.212239	0.341268	0.00083112	0.0035734	TRUE	FALSE	NA	NA	-	NF-KAPPA-B INHIBITOR-LIKE PROTEIN-RELATED	PANTHER	PTHR34118	NF-KAPPA-B INHIBITOR-LIKE PROTEIN-RELATED	NA
2723	g13474	335.608	-1.6443	0.341957	4.07e-13	1.74e-11	TRUE	FALSE	NA	NA	IPR050704	OTU domain-containing ubiquitin thioesterase	PANTHER	PTHR12419	OTU DOMAIN CONTAINING PROTEIN	protein deubiquitination
2724	g13476	871.278	0.490907	0.342769	0.00228533	0.00834686	TRUE	FALSE	NA	NA	IPR009367	Mitochondrial fission protein ELM1-like	PANTHER	PTHR33986	OS02G0535700 PROTEIN	mitochondrial fission
2725	g13479	34.7862	0.738359	1.15647	0.00191767	0.00718369	TRUE	FALSE	NA	NA	-	NAC TRANSCRIPTION FACTOR 56	PANTHER	PTHR31719	NAC TRANSCRIPTION FACTOR 56	regulation of DNA-templated transcription
2726	g13488	3336.42	0.158038	0.236483	0.00010494	0.00061522	TRUE	FALSE	NA	NA	IPR002220	DapA-like	SMART	SM01130	DHDPS_2	lysine biosynthetic process via diaminopimelate
2727	g13494	158.81	-1.40743	0.709044	1.21e-08	2.11e-07	TRUE	FALSE	NA	NA	IPR021410	The fantastic four family	PANTHER	PTHR33155	FANTASTIC FOUR-LIKE PROTEIN (DUF3049)	NA
2728	g13499	1357.26	0.329652	0.23048	1.65e-06	1.62e-05	TRUE	FALSE	NA	NA	IPR044590	Probable calcium-binding protein CML48/49/50	PANTHER	PTHR46824	CALCIUM-BINDING PROTEIN CML48-RELATED	NA
2729	g13530	1699.26	0.470183	0.4093	0.00032506	0.00162046	TRUE	FALSE	NA	NA	-	PROTEIN TAS	PANTHER	PTHR43147	PROTEIN TAS	NA
2730	g13536	330.081	1.52039	0.314559	1.2e-07	1.6e-06	TRUE	FALSE	NA	NA	-	probable alkaline/neutral invertase B	FunFam	G3DSA:1.50.10.10:FF:000001	probable alkaline/neutral invertase B	carbohydrate metabolic process, sucrose catabolic process
2731	g13545	3142.55	0.766854	0.266297	7.71e-15	4.32e-13	TRUE	FALSE	NA	NA	IPR040353	FLC EXPRESSOR/FLX-like	PANTHER	PTHR33405	PROTEIN FLX-LIKE 2	NA
2732	g13552	509.691	-0.239367	0.26069	0.000783	0.00340517	TRUE	FALSE	NA	NA	IPR008226	Mini-ribonuclease 3 family	Hamap	MF_01468	Mini-ribonuclease 3 [mrnC].	RNA processing
2733	g13556	11462.7	-1.60963	0.549872	0.00213665	0.00787599	TRUE	FALSE	NA	NA	IPR016370	Photosystem I reaction center subunit V/PsaK, plant	PANTHER	PTHR34195	PHOTOSYSTEM I REACTION CENTER SUBUNIT V, CHLOROPLASTIC-RELATED	photosynthesis
2734	g13568	1397.12	0.211829	0.40898	2.22e-05	0.00015579	TRUE	FALSE	NA	NA	IPR050551	Plant Fructan Metabolism Enzymes	PANTHER	PTHR31953	BETA-FRUCTOFURANOSIDASE, INSOLUBLE ISOENZYME CWINV1-RELATED	carbohydrate metabolic process
2735	g13574	42.8232	-0.179872	0.524757	4.3e-06	3.72e-05	TRUE	FALSE	NA	NA	IPR039455	EPIDERMAL PATTERNING FACTOR-like protein	PANTHER	PTHR33109	EPIDERMAL PATTERNING FACTOR-LIKE PROTEIN 4	guard cell differentiation, stomatal complex development
2736	g13575	624.632	0.61277	0.256253	7.49e-16	4.74e-14	TRUE	FALSE	NA	NA	-	SOLUTE CARRIER FAMILY 25	PANTHER	PTHR24089	SOLUTE CARRIER FAMILY 25	transmembrane transport, mitochondrial coenzyme A transmembrane transport
2737	g13576	3198.65	0.0763376	0.182944	0.00017153	0.00093074	TRUE	FALSE	NA	NA	IPR039652	Coatomer subunit zeta	PANTHER	PTHR11043	ZETA-COAT PROTEIN	intracellular protein transport, retrograde vesicle-mediated transport, Golgi to endoplasmic reticulum, intra-Golgi vesicle-mediated transport
2738	g13585	49.8919	3.116	1.56594	0.00167081	0.00642289	TRUE	FALSE	NA	NA	-	HOMEOBOX PROTEIN WARIAI	PANTHER	PTHR24128	HOMEOBOX PROTEIN WARIAI	NA
2739	g13586	171.571	-0.196837	0.288105	9.95e-06	7.77e-05	TRUE	FALSE	NA	NA	-	MITOCHONDRIAL SUBSTRATE CARRIER FAMILY PROTEIN J	PANTHER	PTHR46080	MITOCHONDRIAL SUBSTRATE CARRIER FAMILY PROTEIN J	transmembrane transport
2740	g13598	18606.7	-2.09458	0.656463	5.91e-05	0.00037149	TRUE	FALSE	NA	NA	-	OS07G0673550 PROTEIN	PANTHER	PTHR34455	OS07G0673550 PROTEIN	photosynthesis
2741	g13600	275.562	0.595402	0.473657	6.32e-05	0.00039407	TRUE	FALSE	NA	NA	-	PROLINE-RICH FAMILY PROTEIN	PANTHER	PTHR36721	PROLINE-RICH FAMILY PROTEIN	NA
2742	g13603	3069.1	0.465463	0.33533	0.00023431	0.00122244	TRUE	FALSE	NA	NA	-	GUANOSINE-3',5'-BIS DIPHOSPHATE 3'-PYROPHOSPHOHYDROLASE	PANTHER	PTHR21262	GUANOSINE-3',5'-BIS DIPHOSPHATE 3'-PYROPHOSPHOHYDROLASE	guanosine tetraphosphate metabolic process
2743	g13606	897.714	1.36613	0.831924	5.12e-05	0.00032707	TRUE	FALSE	NA	NA	-	Lipoxygenase	FunFam	G3DSA:1.20.245.10:FF:000002	Lipoxygenase	lipid oxidation
2744	g13610	2986.89	0.128957	0.215626	7.11e-09	1.3e-07	TRUE	FALSE	NA	NA	IPR051359	Calcium:cation antiporter	PANTHER	PTHR12266	NA+/CA2+ K+ INDEPENDENT EXCHANGER	monoatomic cation transport, transmembrane transport
2745	g13613	441.697	0.0118097	0.292886	4.31e-12	1.55e-10	TRUE	FALSE	NA	NA	IPR012876	Protein of unknown function DUF1677, plant	PANTHER	PTHR33108	OS01G0745000 PROTEIN	NA
2746	g13620	2755.99	0.559028	0.260344	2.74e-06	2.52e-05	TRUE	FALSE	NA	NA	-	Exocyst complex component Exo70 N-terminal	Pfam	PF20669	Exocyst complex component Exo70 N-terminal	exocytosis
2747	g13622	3556.43	2.13037	0.897932	0.0001255	0.00071499	TRUE	FALSE	NA	NA	IPR040390	TIFY/JAZ family	PANTHER	PTHR33077	PROTEIN TIFY 4A-RELATED-RELATED	response to wounding, regulation of defense response, regulation of jasmonic acid mediated signaling pathway
2748	g13625	713.713	1.24965	0.321663	1.99e-10	5.09e-09	TRUE	FALSE	NA	NA	-	Nuclear pore complex protein	FunFam	G3DSA:1.20.190.50:FF:000006	Nuclear pore complex protein	post-transcriptional tethering of RNA polymerase II gene DNA at nuclear periphery, mRNA export from nucleus, protein import into nucleus
2749	g13627	1414.62	0.692822	0.231001	5.8e-07	6.47e-06	TRUE	FALSE	NA	NA	-	S -2-HYDROXY-ACID OXIDASE-RELATED	PANTHER	PTHR10578	S -2-HYDROXY-ACID OXIDASE-RELATED	NA
2750	g13636	278.021	-5.63993	1.31033	0.00054956	0.0025324	TRUE	FALSE	NA	NA	-	PUTATIVE, EXPRESSED-RELATED	PANTHER	PTHR44743	PUTATIVE, EXPRESSED-RELATED	NA
2751	g13638	1192.65	1.00922	0.392049	7.68e-08	1.08e-06	TRUE	FALSE	NA	NA	IPR040155	CEBPZ/Mak21-like	PANTHER	PTHR12048	CCAAT-BINDING FACTOR-RELATED	NA
2752	g13641	1373.07	-0.18621	0.281232	2.82e-05	0.00019259	TRUE	FALSE	NA	NA	IPR043573	Polyphosphoinositide phosphatase Fig4-like	PANTHER	PTHR45738	POLYPHOSPHOINOSITIDE PHOSPHATASE	phosphatidylinositol dephosphorylation
2753	g13645	66729.1	-0.824167	0.239721	1.88e-06	1.82e-05	TRUE	FALSE	NA	NA	IPR044808	Ethylene-responsive transcription factor	PANTHER	PTHR31190	DNA-BINDING DOMAIN	regulation of DNA-templated transcription, ethylene-activated signaling pathway
2754	g13648	593.43	1.35024	0.452679	9.24e-07	9.77e-06	TRUE	FALSE	NA	NA	IPR044181	FCS-Like Zinc finger 17/18	PANTHER	PTHR47847	FCS-LIKE ZINC FINGER 17	NA
2755	g13649	983.027	-0.227577	0.308577	5.41e-06	4.55e-05	TRUE	FALSE	NA	NA	IPR052222	Arabidopsis DESIGUAL	PANTHER	PTHR31769	OS07G0462200 PROTEIN-RELATED	NA
2756	g13656	325.339	-0.184202	0.393225	0.00121806	0.00492625	TRUE	FALSE	NA	NA	-	PECTINESTERASE	PANTHER	PTHR31707	PECTINESTERASE	cell wall modification
2757	g13665	196.436	-0.339035	0.234471	0.00031424	0.00157316	TRUE	FALSE	NA	NA	IPR018786	Mitochondrial K+-H+ exchange-related	PANTHER	PTHR28062	K+-H+ EXCHANGE-LIKE PROTEIN	potassium ion transport, proton transmembrane transport
2758	g13669	1149.36	-0.712376	0.287141	0.00030441	0.00153168	TRUE	FALSE	NA	NA	IPR050464	Zeta Carotene Desaturase and Related Oxidoreductases	PANTHER	PTHR42923	PROTOPORPHYRINOGEN OXIDASE	carotenoid biosynthetic process
2759	g13673	811.569	1.4246	0.355824	1.55e-05	0.00011412	TRUE	FALSE	NA	NA	-	Mitochondrial import receptor subunit TOM40-1	FunFam	G3DSA:2.40.160.10:FF:000010	Mitochondrial import receptor subunit TOM40-1	protein import into mitochondrial matrix, transmembrane transport
2760	g13685	1252.87	0.133437	0.214332	1.34e-05	0.00010061	TRUE	FALSE	NA	NA	IPR016460	Coatomer beta subunit (COPB1)	PIRSF	PIRSF005727	Beta-COP	intracellular protein transport, endoplasmic reticulum to Golgi vesicle-mediated transport, intra-Golgi vesicle-mediated transport, vesicle-mediated transport
2761	g13690	745.838	0.367049	0.25068	7.08e-05	0.000434	TRUE	FALSE	NA	NA	IPR040177	Proton-coupled zinc antiporter SLC30A9	PANTHER	PTHR13414	HUEL-CATION TRANSPORTER	monoatomic cation transport, zinc ion transport, intracellular zinc ion homeostasis, transmembrane transport
2762	g13697	1620.92	-0.0514347	0.203658	1.62e-06	1.59e-05	TRUE	FALSE	NA	NA	-	CREG1 PROTEIN	PANTHER	PTHR13343	CREG1 PROTEIN	NA
2763	g13699	658.619	0.786777	0.459376	1.48e-07	1.94e-06	TRUE	FALSE	NA	NA	IPR053256	Kelch repeat-containing protein	PANTHER	PTHR46773	-	NA
2764	g13701	399.352	0.409176	0.262972	0.00097154	0.0040688	TRUE	FALSE	NA	NA	-	EXPRESSED PROTEIN	PANTHER	PTHR33972	EXPRESSED PROTEIN	NA
2765	g13718	262.688	-0.175886	0.359231	0.00264969	0.0094772	TRUE	FALSE	NA	NA	IPR018333	Squalene cyclase	PANTHER	PTHR11764	TERPENE CYCLASE/MUTASE FAMILY MEMBER	triterpenoid biosynthetic process
2766	g13723	1841.44	-0.264174	0.26476	8.89e-05	0.00053131	TRUE	FALSE	NA	NA	IPR046955	Myb family transcription factor PHR1-like	PANTHER	PTHR31314	MYB FAMILY TRANSCRIPTION FACTOR PHL7-LIKE	NA
2767	g13726	3171.27	-1.31659	0.506186	0.00016728	0.00091073	TRUE	FALSE	NA	NA	-	FLAVIN REDUCTASE-RELATED	PANTHER	PTHR15020	FLAVIN REDUCTASE-RELATED	NA
2768	g13731	285.346	1.21977	0.364426	0.00203084	0.00754753	TRUE	FALSE	NA	NA	-	BNAC04G53230D PROTEIN	PANTHER	PTHR31170	BNAC04G53230D PROTEIN	NA
2769	g13745	550.529	-0.12154	0.439138	1.65e-07	2.15e-06	TRUE	FALSE	NA	NA	IPR053085	Jasmonate-induced protein	PANTHER	PTHR36482	OSJNBA0024J22.15 PROTEIN	NA
2770	g13747	12532.8	-0.494939	0.461806	0.00182045	0.00686898	TRUE	FALSE	NA	NA	IPR053085	Jasmonate-induced protein	PANTHER	PTHR36482	OSJNBA0024J22.15 PROTEIN	NA
2771	g13769	43829.8	0.233163	0.443865	0.00034113	0.00168686	TRUE	FALSE	NA	NA	IPR053085	Jasmonate-induced protein	PANTHER	PTHR36482	OSJNBA0024J22.15 PROTEIN	NA
2772	g13773	4231.75	0.93528	1.02405	0.00251841	0.00907883	TRUE	FALSE	NA	NA	IPR013128	Peptidase C1A	PANTHER	PTHR12411	CYSTEINE PROTEASE FAMILY C1-RELATED	proteolysis, proteolysis involved in protein catabolic process
2773	g13776	187.692	0.00661954	0.240967	7.39e-05	0.0004507	TRUE	FALSE	NA	NA	-	ALPHA/BETA HYDROLASE DOMAIN-CONTAINING PROTEIN	PANTHER	PTHR12277	ALPHA/BETA HYDROLASE DOMAIN-CONTAINING PROTEIN	NA
2774	g13783	9732.8	0.04187	0.186326	6.65e-06	5.47e-05	TRUE	FALSE	NA	NA	IPR050502	Eukaryotic RNA-binding	PANTHER	PTHR48025	OS02G0815200 PROTEIN	chloroplast rRNA processing
2775	g13793	2036.53	0.0751544	0.442795	5.03e-06	4.28e-05	TRUE	FALSE	NA	NA	IPR051103	Plant secondary metabolite cytochrome P450s	PANTHER	PTHR24298	FLAVONOID 3'-MONOOXYGENASE-RELATED	NA
2776	g13800	1546.17	0.750531	0.744924	0.00059982	0.00272587	TRUE	FALSE	NA	NA	IPR051103	Plant secondary metabolite cytochrome P450s	PANTHER	PTHR24298	FLAVONOID 3'-MONOOXYGENASE-RELATED	NA
2777	g13802	1187.93	1.30027	0.580436	9.25e-09	1.65e-07	TRUE	FALSE	NA	NA	IPR051103	Plant secondary metabolite cytochrome P450s	PANTHER	PTHR24298	FLAVONOID 3'-MONOOXYGENASE-RELATED	NA
2778	g13804	2172.22	-0.25243	0.259912	0.00013609	0.00076387	TRUE	FALSE	NA	NA	IPR051175	Dual specificity CLK kinases	PANTHER	PTHR45646	SERINE/THREONINE-PROTEIN KINASE DOA-RELATED	protein phosphorylation
2779	g13811	1754.05	1.09174	0.584983	5.61e-07	6.29e-06	TRUE	FALSE	NA	NA	-	CYTOCHROME B561 AND DOMON DOMAIN-CONTAINING PROTEIN	PANTHER	PTHR23130	CYTOCHROME B561 AND DOMON DOMAIN-CONTAINING PROTEIN	NA
2780	g13828	44088.7	0.738225	0.592917	6.24e-13	2.6e-11	TRUE	FALSE	NA	NA	IPR038925	UV-B-induced protein At3g17800-like	PANTHER	PTHR31808	EXPRESSED PROTEIN	NA
2781	g13836	1590.84	-0.054728	0.213867	0.0003886	0.0018834	TRUE	FALSE	NA	NA	-	INTERFERON-INDUCED PROTEIN 44	PANTHER	PTHR14241	INTERFERON-INDUCED PROTEIN 44	NA
2782	g13838	203.671	-0.817696	0.408713	0.00180971	0.00684007	TRUE	FALSE	NA	NA	-	Cyclin_C_H_G	PIRSF	PIRSF028758	Cyclin_C_H_G	regulation of transcription by RNA polymerase II, positive regulation of transcription by RNA polymerase II
2783	g13844	169.793	0.394151	0.713114	0.00237941	0.00865668	TRUE	FALSE	NA	NA	IPR050506	Plant UDP-glycosyltransferase	PANTHER	PTHR48049	GLYCOSYLTRANSFERASE	NA
2784	g13860	1676.25	-0.330359	0.258068	4.86e-11	1.39e-09	TRUE	FALSE	NA	NA	IPR045023	Acyl-[acyl-carrier-protein] hydrolase FATA/B	PANTHER	PTHR31727	OLEOYL-ACYL CARRIER PROTEIN THIOESTERASE 1, CHLOROPLASTIC	fatty acid biosynthetic process
2785	g13862	1051.66	1.16284	0.364522	0.00026406	0.00135591	TRUE	FALSE	NA	NA	IPR040387	RPM1-interacting protein 4/NOI4	PANTHER	PTHR33159	RPM1-INTERACTING PROTEIN 4 (RIN4) FAMILY PROTEIN	NA
2786	g13874	442.615	1.22453	0.925083	6.07e-07	6.73e-06	TRUE	FALSE	NA	NA	IPR039331	Purple acid phosphatase-like	PANTHER	PTHR22953	ACID PHOSPHATASE RELATED	NA
2787	g13877	8599.43	-0.335633	0.168017	0.000563	0.00258448	TRUE	FALSE	NA	NA	IPR045079	Oxoprolinase family	PANTHER	PTHR11365	5-OXOPROLINASE RELATED	glutathione metabolic process
2788	g13887	754.915	-1.56092	0.488394	1.59e-06	1.57e-05	TRUE	FALSE	NA	NA	IPR032818	DedA-like	PANTHER	PTHR30353	INNER MEMBRANE PROTEIN DEDA-RELATED	NA
2789	g13890	7351.9	0.0472268	0.261415	1.05e-05	8.13e-05	TRUE	FALSE	NA	NA	IPR050668	Cytochrome b5	PANTHER	PTHR19359	CYTOCHROME B5	NA
2790	g13894	984.536	-1.20762	0.33377	7.68e-06	6.19e-05	TRUE	FALSE	NA	NA	-	2,3-BISPHOSPHOGLYCERATE-INDEPENDENT PHOSPHOGLYCERATE MUTASE	PANTHER	PTHR36043	2,3-BISPHOSPHOGLYCERATE-INDEPENDENT PHOSPHOGLYCERATE MUTASE	NA
2791	g13898	3015.53	-0.230705	0.291083	6.63e-07	7.28e-06	TRUE	FALSE	NA	NA	IPR050221	26S Proteasome Regulatory ATPase	PANTHER	PTHR23073	26S PROTEASOME REGULATORY SUBUNIT	proteasome-mediated ubiquitin-dependent protein catabolic process
2792	g13907	490.123	1.04122	0.327344	1.16e-06	1.19e-05	TRUE	FALSE	NA	NA	IPR044815	Serine/threonine-protein kinase-like protein CCR1-4	PANTHER	PTHR46146	SERINE/THREONINE-PROTEIN KINASE-LIKE PROTEIN CCR4	protein phosphorylation
2793	g13922	688.509	0.337072	0.338492	0.00012349	0.00070447	TRUE	FALSE	NA	NA	IPR050755	TRAFAC YlqF/YawG GTPases, Ribosome Maturation	PANTHER	PTHR11089	GTP-BINDING PROTEIN-RELATED	NA
2794	g13924	234.634	1.00649	0.404824	0.00034905	0.00171747	TRUE	FALSE	NA	NA	-	NHL REPEAT-CONTAINING PROTEIN 2	PANTHER	PTHR46388	NHL REPEAT-CONTAINING PROTEIN 2	NA
2795	g13931	23206.7	-0.529545	0.381932	0.00080433	0.00348261	TRUE	FALSE	NA	NA	IPR003375	Photosystem I PsaE, reaction centre subunit IV	PANTHER	PTHR34549	PHOTOSYSTEM I REACTION CENTER SUBUNIT IV A, CHLOROPLASTIC-RELATED	photosynthesis
2796	g13933	1898.06	-0.0892135	0.196519	0.00278596	0.00988508	TRUE	FALSE	NA	NA	-	Tau class glutathione S-transferase	FunFam	G3DSA:1.20.1050.10:FF:000012	Tau class glutathione S-transferase	glutathione metabolic process
2797	g13953	1095.74	0.135063	0.212414	0.00042307	0.00202779	TRUE	FALSE	NA	NA	IPR050173	ATP-binding cassette transporter C	PANTHER	PTHR24223	ATP-BINDING CASSETTE SUB-FAMILY C	transmembrane transport
2798	g13955	178.798	0.65836	0.32923	4.5e-09	8.55e-08	TRUE	FALSE	NA	NA	IPR004263	Exostosin-like	PANTHER	PTHR11062	EXOSTOSIN HEPARAN SULFATE GLYCOSYLTRANSFERASE -RELATED	protein glycosylation
2799	g13957	4253.02	-2.43461	0.468463	1.07e-08	1.88e-07	TRUE	FALSE	NA	NA	-	Photosystem II reaction center Psb28 protein	FunFam	G3DSA:2.40.30.220:FF:000001	Photosystem II reaction center Psb28 protein	photosynthesis
2800	g13975	97.6334	1.55477	0.79772	0.00019117	0.00102387	TRUE	FALSE	NA	NA	IPR039300	Protein JASON	PANTHER	PTHR33318	ASPARTYL/GLUTAMYL-TRNA(ASN/GLN) AMIDOTRANSFERASE SUBUNIT	male meiosis II
2801	g13988	2706.09	-0.0350297	0.268444	0.00098034	0.00409463	TRUE	FALSE	NA	NA	IPR039206	MORF/ORRM1/DAG-like	PANTHER	PTHR31346	MULTIPLE ORGANELLAR RNA EDITING FACTOR 2, CHLOROPLASTIC-RELATED-RELATED	cytidine to uridine editing, mitochondrial mRNA modification
2802	g13989	437.064	0.0607858	0.230529	3.07e-09	6.01e-08	TRUE	FALSE	NA	NA	-	Ethanolamine-phosphate cytidylyltransferase	FunFam	G3DSA:3.40.50.620:FF:000249	Ethanolamine-phosphate cytidylyltransferase	phosphatidylethanolamine biosynthetic process, biosynthetic process
2803	g13991	1448.44	-0.0848561	0.213248	1.86e-05	0.00013369	TRUE	FALSE	NA	NA	IPR012400	Long-chain-alcohol oxidase	PIRSF	PIRSF028937	Lg_Ch_AO	NA
2804	g13998	140.26	-0.591547	0.522711	0.00080767	0.00349377	TRUE	FALSE	NA	NA	IPR051326	Kynurenine--oxoglutarate transaminase	PANTHER	PTHR43807	FI04487P	biosynthetic process
2805	g14003	605.503	-0.636182	0.507971	8.12e-13	3.29e-11	TRUE	FALSE	NA	NA	IPR050748	Glycosyltransferase 8 domain-containing	PANTHER	PTHR13778	GLYCOSYLTRANSFERASE 8 DOMAIN-CONTAINING PROTEIN	NA
2806	g14007	1144.93	-1.24053	0.539322	3.96e-05	0.00026218	TRUE	FALSE	NA	NA	IPR044712	NAD/FAD transporter SLC25A32-like	PANTHER	PTHR45683	MITOCHONDRIAL NICOTINAMIDE ADENINE DINUCLEOTIDE TRANSPORTER 1-RELATED-RELATED	nucleotide transport, NAD transmembrane transport, transmembrane transport
2807	g14024	238.35	-0.390241	0.361275	0.00199936	0.00745079	TRUE	FALSE	NA	NA	-	GUANYLATE BINDING PROTEIN	PANTHER	PTHR10751	GUANYLATE BINDING PROTEIN	NA
2808	g14034	1220.95	0.280206	0.257829	0.00246124	0.00890341	TRUE	FALSE	NA	NA	-	GTP DIPHOSPHOKINASE RSH1, CHLOROPLASTIC-RELATED	PANTHER	PTHR43061	GTP DIPHOSPHOKINASE RSH1, CHLOROPLASTIC-RELATED	guanosine tetraphosphate metabolic process
2809	g14051	287.936	0.914605	0.809378	2.09e-08	3.46e-07	TRUE	FALSE	NA	NA	IPR004926	Late embryogenesis abundant protein, LEA_3 subgroup	Pfam	PF03242	Late embryogenesis abundant protein	response to stress
2810	g14052	683.062	-0.0043492	0.190892	0.00134221	0.00534332	TRUE	FALSE	NA	NA	-	U1 SMALL NUCLEAR RIBONUCLEOPROTEIN A/U2 SMALL NUCLEAR RIBONUCLEOPROTEIN B	PANTHER	PTHR10501	U1 SMALL NUCLEAR RIBONUCLEOPROTEIN A/U2 SMALL NUCLEAR RIBONUCLEOPROTEIN B	mRNA splicing, via spliceosome
2811	g14054	10287	-0.504685	0.219854	5.63e-09	1.06e-07	TRUE	FALSE	NA	NA	IPR002081	Cryptochrome/DNA photolyase class 1	PANTHER	PTHR11455	CRYPTOCHROME	photoreactive repair
2812	g14057	16.6604	1.21698	1.48812	0.00035986	0.00176041	TRUE	FALSE	NA	NA	IPR050421	Pentatricopeptide repeat-containing	PANTHER	PTHR47928	REPEAT-CONTAINING PROTEIN, PUTATIVE-RELATED	NA
2813	g14068	10554.7	0.0593883	0.214987	0.00053157	0.00245715	TRUE	FALSE	NA	NA	IPR051257	Diverse Function CBS-Domain-Containing Protein	PANTHER	PTHR43080	CBS DOMAIN-CONTAINING PROTEIN CBSX3, MITOCHONDRIAL	NA
2814	g14070	596.786	-0.216273	0.364518	0.00015783	0.00086618	TRUE	FALSE	NA	NA	IPR040267	F-box protein EID1-like	PANTHER	PTHR31348	EID1-LIKE F-BOX PROTEIN 2-RELATED	NA
2815	g14071	867.96	0.112341	0.201276	2.06e-05	0.00014599	TRUE	FALSE	NA	NA	IPR044274	E3 ubiquitin-protein ligase RFI2	PANTHER	PTHR46798	OS09G0511500 PROTEIN	NA
2816	g14073	238.192	0.0923391	0.571255	0.00044162	0.00209808	TRUE	FALSE	NA	NA	-	4-HYDROXY-4-METHYL-2-OXOGLUTARATE ALDOLASE 3-RELATED	PANTHER	PTHR33254	4-HYDROXY-4-METHYL-2-OXOGLUTARATE ALDOLASE 3-RELATED	defense response, abscisic acid-activated signaling pathway, regulation of RNA metabolic process
2817	g14078	254.136	0.162307	0.42489	0.0009896	0.00412708	TRUE	FALSE	NA	NA	IPR050506	Plant UDP-glycosyltransferase	PANTHER	PTHR48049	GLYCOSYLTRANSFERASE	NA
2818	g14104	14852.3	0.017418	0.225462	2.24e-06	2.12e-05	TRUE	FALSE	NA	NA	IPR045058	GTPase GIMA/IAN/Toc	PANTHER	PTHR10903	GTPASE, IMAP FAMILY MEMBER-RELATED	protein targeting to chloroplast
2819	g14105	14538.1	-0.0323711	0.248282	2.88e-08	4.59e-07	TRUE	FALSE	NA	NA	IPR044629	Glutathione S-transferase L1/2/3	PANTHER	PTHR44328	GLUTATHIONE S-TRANSFERASE L1	protein glutathionylation
2820	g14122	1056.69	0.569817	0.271728	0.00124887	0.00503823	TRUE	FALSE	NA	NA	-	Autophagy-related protein 18a isoform A	FunFam	G3DSA:2.130.10.10:FF:001083	Autophagy-related protein 18a isoform A	autophagy of mitochondrion, protein lipidation, protein localization to phagophore assembly site, nucleophagy
2821	g14130	2053.54	1.24395	0.534727	3.65e-10	8.88e-09	TRUE	FALSE	NA	NA	IPR052611	Plant receptor-like kinase with LysM domain-containing protein	PANTHER	PTHR45927	LYSM-DOMAIN RECEPTOR-LIKE KINASE-RELATED	protein phosphorylation
2822	g14135	222.367	-0.178508	0.318837	0.00281539	0.00996169	TRUE	FALSE	NA	NA	NA	NA	NA	NA	NA	NA
2823	g14136	7267.15	-0.886959	0.452496	0.00010031	0.00059236	TRUE	FALSE	NA	NA	IPR001461	Aspartic peptidase A1 family	PANTHER	PTHR13683	ASPARTYL PROTEASES	proteolysis
2824	g14139	703.704	-1.44961	0.325739	1.2e-06	1.23e-05	TRUE	FALSE	NA	NA	IPR024705	Spermatogenesis-associated protein 20	PIRSF	PIRSF006402	UCP006402_thioredoxin	carbohydrate metabolic process
2825	g14155	681.659	-1.49289	0.760255	0.00155191	0.00603315	TRUE	FALSE	NA	NA	IPR011905	Glutaredoxin-like, plant II	PANTHER	PTHR10168	GLUTAREDOXIN	NA
2826	g14156	186.396	-6.60724	1.20909	4.38e-07	5.05e-06	TRUE	FALSE	NA	NA	IPR011905	Glutaredoxin-like, plant II	PANTHER	PTHR10168	GLUTAREDOXIN	NA
2827	g14171	395.714	-0.327263	0.411875	0.0021508	0.00791729	TRUE	FALSE	NA	NA	-	ZINC FINGER PROTEIN CONSTANS-LIKE 10	PANTHER	PTHR31717	ZINC FINGER PROTEIN CONSTANS-LIKE 10	NA
2828	g14192	1033.84	-0.200763	0.209136	7.98e-08	1.12e-06	TRUE	FALSE	NA	NA	-	EXPRESSED PROTEIN	PANTHER	PTHR36776	EXPRESSED PROTEIN	NA
2829	g14201	9352.45	0.0268628	0.240688	0.00075211	0.0032942	TRUE	FALSE	NA	NA	IPR016563	Nuclear protein localization protein 4	PANTHER	PTHR12710	NUCLEAR PROTEIN LOCALIZATION 4	ubiquitin-dependent protein catabolic process
2830	g14203	1047.85	0.396562	0.306149	2e-07	2.55e-06	TRUE	FALSE	NA	NA	-	UTP15 U3 SMALL NUCLEOLAR RNA-ASSOCIATED PROTEIN 15 FAMILY MEMBER	PANTHER	PTHR19924	UTP15 U3 SMALL NUCLEOLAR RNA-ASSOCIATED PROTEIN 15 FAMILY MEMBER	rRNA processing, positive regulation of transcription by RNA polymerase I
2831	g14216	2826.41	0.102372	0.227772	1.78e-09	3.7e-08	TRUE	FALSE	NA	NA	IPR050466	Diverse Carboxylesterases and Gibberellin Receptors	PANTHER	PTHR23024	ARYLACETAMIDE DEACETYLASE	positive regulation of gibberellic acid mediated signaling pathway, raffinose family oligosaccharide biosynthetic process, floral organ morphogenesis
2832	g14221	349.553	0.243689	0.333805	0.00152113	0.00594021	TRUE	FALSE	NA	NA	IPR045871	Histidine-containing phosphotransfer protein 1-5/Phosphorelay intermediate protein YPD1	PANTHER	PTHR28242	PHOSPHORELAY INTERMEDIATE PROTEIN YPD1	phosphorelay signal transduction system, cytokinin-activated signaling pathway, phosphorylation
2833	g14224	1116.02	-0.504577	0.352227	1.16e-05	8.89e-05	TRUE	TRUE	ERDL7-1	Starch/sugar transport	IPR050549	Major Facilitator Superfamily Trehalose Transporter	PANTHER	PTHR48021	-	carbohydrate transport, transmembrane transport
2834	g14230	15528.6	-1.18701	0.529054	0.00029967	0.0015117	TRUE	FALSE	NA	NA	IPR044842	RNA demethylase ALKBH9B/ALKBH10B-like	PANTHER	PTHR31447	HYDROXYPROLINE-RICH GLYCOPROTEIN FAMILY PROTEIN-RELATED	mRNA catabolic process
2835	g14235	451.731	0.244784	0.425776	9.65e-07	1.01e-05	TRUE	FALSE	NA	NA	IPR040267	F-box protein EID1-like	PANTHER	PTHR31348	EID1-LIKE F-BOX PROTEIN 2-RELATED	NA
2836	g14243	2233.92	0.633883	0.239057	0.00011774	0.00067707	TRUE	FALSE	NA	NA	IPR039638	Mediator of RNA polymerase II transcription subunit 33A/B	PANTHER	PTHR33739	OS07G0681500 PROTEIN	regulation of phenylpropanoid metabolic process
2837	g14245	5890.83	-0.837386	0.305445	5.07e-05	0.00032461	TRUE	FALSE	NA	NA	-	OS05G0143300 PROTEIN	PANTHER	PTHR35095	OS05G0143300 PROTEIN	NA
2838	g14299	591.528	0.355273	0.294385	0.00010066	0.00059405	TRUE	FALSE	NA	NA	IPR044282	Armadillo repeat protein ABAP1/ARIA	PANTHER	PTHR46710	ARM REPEAT PROTEIN INTERACTING WITH ABF2	NA
2839	g14317	1808.99	-0.12603	0.298111	0.0001386	0.00077453	TRUE	FALSE	NA	NA	IPR010158	Amidase, carbamoylase-type	PANTHER	PTHR32494	ALLANTOATE DEIMINASE-RELATED	NA
2840	g14321	301.396	-0.679001	0.880197	0.00167132	0.00642346	TRUE	FALSE	NA	NA	IPR009798	Wound-induced protein Wun1-like	Pfam	PF07107	Wound-induced protein WI12	NA
2841	g14327	3528.64	0.768067	0.407754	2.38e-05	0.00016559	TRUE	FALSE	NA	NA	-	P-TYPE CATION-TRANSPORTING ATPASE	PANTHER	PTHR46594	P-TYPE CATION-TRANSPORTING ATPASE	monoatomic cation transport
2842	g14358	13115.4	0.180697	0.278105	0.00061661	0.00278721	TRUE	FALSE	NA	NA	IPR050502	Eukaryotic RNA-binding	PANTHER	PTHR48025	OS02G0815200 PROTEIN	chloroplast rRNA processing
2843	g14359	4396.23	-0.0082264	0.301505	7.15e-06	5.83e-05	TRUE	FALSE	NA	NA	IPR050317	Plant and Fungal Acyltransferase	PANTHER	PTHR31642	TRICHOTHECENE 3-O-ACETYLTRANSFERASE	NA
2844	g14380	553.322	0.860084	0.424875	0.00109054	0.00447668	TRUE	FALSE	NA	NA	IPR007378	Tic22-like	PANTHER	PTHR33926	PROTEIN TIC 22, CHLOROPLASTIC	protein transport
2845	g14382	7983.45	-6.8321	0.534648	2.53e-64	9e-61	TRUE	FALSE	NA	NA	IPR050754	Immunophilin FKBP-type domain-containing protein	PANTHER	PTHR46512	PEPTIDYLPROLYL ISOMERASE	NA
2846	g14383	1747.43	-1.27191	0.287593	4.57e-10	1.09e-08	TRUE	FALSE	NA	NA	-	UDP-N-ACETYLGLUCOSAMINE--PEPTIDE N-ACETYLGLUCOSAMINYLTRANSFERASE 110 KDA SUBUNIT	PANTHER	PTHR44366	UDP-N-ACETYLGLUCOSAMINE--PEPTIDE N-ACETYLGLUCOSAMINYLTRANSFERASE 110 KDA SUBUNIT	protein O-linked glycosylation
2847	g14384	63.9571	-0.339949	0.591996	0.00082603	0.00355751	TRUE	FALSE	NA	NA	IPR044986	Kinesin-like protein KIF15/KIN-12	PANTHER	PTHR37739	KINESIN-LIKE PROTEIN KIN-12D	microtubule-based movement
2848	g14386	472.788	0.829109	0.293016	2.4e-08	3.91e-07	TRUE	FALSE	NA	NA	IPR000380	DNA topoisomerase, type IA	PANTHER	PTHR11390	PROKARYOTIC DNA TOPOISOMERASE	DNA topological change
2849	g14393	37360.8	-0.552949	0.318948	0.00123679	0.00499293	TRUE	TRUE	GWD3-1	Starch degradation	-	PHOSPHOGLUCAN, WATER DIKINASE, CHLOROPLASTIC	PANTHER	PTHR47453	PHOSPHOGLUCAN, WATER DIKINASE, CHLOROPLASTIC	phosphorylation
2850	g14396	8026.93	-0.596051	0.200506	3.45e-09	6.71e-08	TRUE	FALSE	NA	NA	IPR003425	CCB3/YggT	PANTHER	PTHR33219	YLMG HOMOLOG PROTEIN 2, CHLOROPLASTIC	chloroplast fission, nucleoid organization
2851	g14404	514.061	0.255142	0.231947	0.00049805	0.00232212	TRUE	FALSE	NA	NA	IPR050242	JAMM/MPN+ metalloenzymes, peptidase M67A	PANTHER	PTHR10410	EUKARYOTIC TRANSLATION INITIATION FACTOR 3 -RELATED	NA
2852	g14411	260.407	-0.144453	0.223162	0.00022138	0.00116192	TRUE	FALSE	NA	NA	IPR046955	Myb family transcription factor PHR1-like	PANTHER	PTHR31499	MYB FAMILY TRANSCRIPTION FACTOR PHL11	NA
2853	g14419	8429.93	0.829787	0.497777	1.47e-06	1.47e-05	TRUE	FALSE	NA	NA	IPR050145	Calmodulin and Centrin Calcium-Binding Families	PANTHER	PTHR23050	CALCIUM BINDING PROTEIN	NA
2854	g14424	102.415	0.0121041	0.352179	9.29e-05	0.00055229	TRUE	FALSE	NA	NA	-	ZINC FINGER DHHC DOMAIN CONTAINING PROTEIN	PANTHER	PTHR22883	ZINC FINGER DHHC DOMAIN CONTAINING PROTEIN	protein targeting to membrane, peptidyl-L-cysteine S-palmitoylation
2855	g14432	278.37	1.70394	0.519193	1.8e-10	4.64e-09	TRUE	FALSE	NA	NA	IPR039609	VQ motif-containing protein 15/22	PANTHER	PTHR33179	VQ MOTIF-CONTAINING PROTEIN	response to osmotic stress
2856	g14440	84.4707	0.859206	1.01254	0.00093526	0.00393926	TRUE	FALSE	NA	NA	-	ACYL-COA N-ACYLTRANSFERASES (NAT) SUPERFAMILY PROTEIN	PANTHER	PTHR46067	ACYL-COA N-ACYLTRANSFERASES (NAT) SUPERFAMILY PROTEIN	NA
2857	g14443	1069.76	0.00425354	0.298623	5.3e-08	7.81e-07	TRUE	FALSE	NA	NA	-	CYTOCHROME P450 98A9	PANTHER	PTHR47944	CYTOCHROME P450 98A9	NA
2858	g14445	20.4941	0.895569	1.21065	2.11e-05	0.00014928	TRUE	FALSE	NA	NA	-	PENTATRICOPEPTIDE REPEAT-CONTAINING PROTEIN	PANTHER	PTHR47924	PENTATRICOPEPTIDE REPEAT-CONTAINING PROTEIN	NA
2859	g14450	455.873	0.497283	0.46773	0.00181952	0.00686693	TRUE	TRUE	LUX-1	Circadian/Light response	IPR044841	Transcription factor LUX/BOA-like	PANTHER	PTHR31442	HOMEODOMAIN-LIKE SUPERFAMILY PROTEIN-RELATED	regulation of DNA-templated transcription
2860	g14451	290.664	1.19574	0.476236	3.13e-05	0.00021207	TRUE	FALSE	NA	NA	IPR050168	AAA ATPase domain-containing protein	PANTHER	PTHR23077	AAA-FAMILY ATPASE	NA
2861	g14453	2121.65	0.35945	0.41121	4.87e-05	0.00031389	TRUE	FALSE	NA	NA	IPR044805	Mediator of RNA polymerase II transcription subunit 26a/b-like	PANTHER	PTHR46554	MEDIATOR OF RNA POLYMERASE II TRANSCRIPTION SUBUNIT 26A-RELATED	NA
2862	g14457	111.421	1.09339	1.18706	9.34e-05	0.00055495	TRUE	FALSE	NA	NA	-	BETA-KETOACYL-ACP REDUCTASE-LIKE PROTEIN-RELATED	PANTHER	PTHR44375	BETA-KETOACYL-ACP REDUCTASE-LIKE PROTEIN-RELATED	NA
2863	g14461	851.089	-0.396795	0.279327	7.03e-10	1.59e-08	TRUE	FALSE	NA	NA	-	RHOMBOID-RELATED PROTEIN	PANTHER	PTHR43066	RHOMBOID-RELATED PROTEIN	NA
2864	g14462	798.19	-1.80595	0.327439	5.8e-14	2.88e-12	TRUE	FALSE	NA	NA	-	ESTS AU081301(E20138)	PANTHER	PTHR31482	ESTS AU081301(E20138)	NA
2865	g14464	1733.85	0.40939	0.226977	2.49e-09	4.99e-08	TRUE	FALSE	NA	NA	-	DNA GYRASE/TOPOISOMERASE SUBUNIT B	PANTHER	PTHR45866	DNA GYRASE/TOPOISOMERASE SUBUNIT B	DNA topological change
2866	g14466	677.031	1.40165	0.355272	3.25e-05	0.00021885	TRUE	FALSE	NA	NA	-	TRANSCRIPTION FACTOR TGA9	PANTHER	PTHR45693	TRANSCRIPTION FACTOR TGA9	DNA-templated transcription, regulation of DNA-templated transcription
2867	g14467	2275.54	-0.892004	0.260489	2.6e-12	9.7e-11	TRUE	FALSE	NA	NA	-	OS05G0424000 PROTEIN-RELATED	PANTHER	PTHR48017	OS05G0424000 PROTEIN-RELATED	amino acid transmembrane transport
2868	g14473	14423.8	-0.0638018	0.202749	0.00043406	0.00207152	TRUE	TRUE	Fd-GOGAT2-1, UVR8-1	Photorespiration	IPR050711	Electron transfer and nitrogen metabolism enzyme	PANTHER	PTHR11938	FAD NADPH DEHYDROGENASE/OXIDOREDUCTASE	glutamate biosynthetic process, nitrogen compound metabolic process, ammonia assimilation cycle
2869	g14476	2089.18	0.178019	0.41686	1.13e-09	2.44e-08	TRUE	FALSE	NA	NA	-	Haloacid Dehalogenase	SFLD	SFLDS00003	Haloacid Dehalogenase	NA
2870	g14480	486.178	0.909493	0.48237	1.06e-06	1.1e-05	TRUE	FALSE	NA	NA	IPR016543	Mitochondria fission 1 protein	PIRSF	PIRSF008835	TPR_repeat_11_Fis1	mitochondrial fission, autophagy of mitochondrion, peroxisome fission
2871	g14481	2134.96	0.39816	0.633568	3.85e-06	3.38e-05	TRUE	FALSE	NA	NA	-	OS01G0307686 PROTEIN	PANTHER	PTHR45180	OS01G0307686 PROTEIN	NA
2872	g14486	4755.29	0.727694	0.405971	0.00060306	0.00273799	TRUE	FALSE	NA	NA	IPR044850	Cysteine-rich and transmembrane domain-containing protein WIH1-like	PANTHER	PTHR31568	RCG49325, ISOFORM CRA_A	NA
2873	g14488	208.386	0.266429	0.470563	0.001364	0.00542286	TRUE	FALSE	NA	NA	IPR004159	Putative S-adenosyl-L-methionine-dependent methyltransferase	PANTHER	PTHR10108	SAM-DEPENDENT METHYLTRANSFERASE	NA
2874	g14490	9132.83	0.222053	0.312128	4.02e-10	9.7e-09	TRUE	FALSE	NA	NA	-	EF-HAND CALCIUM-BINDING DOMAIN CONTAINING PROTEIN	PANTHER	PTHR10891	EF-HAND CALCIUM-BINDING DOMAIN CONTAINING PROTEIN	NA
2875	g14495	13817.6	1.22404	0.244711	3.2e-17	2.58e-15	TRUE	FALSE	NA	NA	IPR040414	PAM2-containing protein CID1/CID2	PANTHER	PTHR33790	OS05G0344200 PROTEIN	NA
2876	g14501	34.4193	-0.0886165	0.418454	3.64e-05	0.00024334	TRUE	FALSE	NA	NA	IPR011230	Probable inactive purple acid phosphatase 14/16/28/29	PIRSF	PIRSF030250	Ptase_At2g46880	NA
2877	g14508	7282.52	1.65212	0.318306	9.15e-15	5.02e-13	TRUE	FALSE	NA	NA	IPR044590	Probable calcium-binding protein CML48/49/50	PANTHER	PTHR46824	CALCIUM-BINDING PROTEIN CML48-RELATED	NA
2878	g14510	1523.1	-0.0442757	0.253162	4.3e-16	2.82e-14	TRUE	FALSE	NA	NA	-	GLYCEROL-3-PHOSPHATE DEHYDROGENASE	PANTHER	PTHR11728	GLYCEROL-3-PHOSPHATE DEHYDROGENASE	carbohydrate metabolic process, glycerol-3-phosphate metabolic process, NADH oxidation, glycerol-3-phosphate catabolic process
2879	g14513	449.247	-0.385532	0.315125	3.56e-09	6.88e-08	TRUE	FALSE	NA	NA	IPR050186	Triose Phosphate/Phosphate Translocator	PANTHER	PTHR11132	SOLUTE CARRIER FAMILY 35	NA
2880	g14515	505.347	1.02536	0.32722	0.00178089	0.00675697	TRUE	FALSE	NA	NA	IPR003428	Mitochondrial glycoprotein	Pfam	PF02330	Mitochondrial glycoprotein	NA
2881	g14516	1216	0.189871	0.182088	0.00091114	0.00385645	TRUE	FALSE	NA	NA	IPR007231	Nucleoporin interacting component Nup93/Nic96	PANTHER	PTHR11225	NUCLEAR PORE COMPLEX PROTEIN NUP93 NUCLEOPORIN NUP93 DEAD EYE PROTEIN	protein import into nucleus, poly(A)+ mRNA export from nucleus
2882	g14517	195.236	0.257289	0.413837	1.72e-06	1.68e-05	TRUE	FALSE	NA	NA	-	DTDP-D-GLUCOSE 4,6-DEHYDRATASE-RELATED	PANTHER	PTHR43000	DTDP-D-GLUCOSE 4,6-DEHYDRATASE-RELATED	nucleotide-sugar metabolic process
2883	g14522	2604.23	0.696111	0.89673	0.00032897	0.00163721	TRUE	FALSE	NA	NA	-	GLYCOSYLTRANSFERASE	PANTHER	PTHR48044	GLYCOSYLTRANSFERASE	NA
2884	g14534	761.455	-0.0305236	0.236838	0.00195026	0.00729073	TRUE	FALSE	NA	NA	IPR005049	STELLO-like	PANTHER	PTHR31362	GLYCOSYLTRANSFERASE STELLO1-RELATED	NA
2885	g14535	2231.58	-0.193656	0.210733	2.14e-09	4.37e-08	TRUE	FALSE	NA	NA	IPR050626	Peptidase M16	PANTHER	PTHR43690	NARDILYSIN	proteolysis, peptide catabolic process, proteolysis involved in protein catabolic process
2886	g14540	5822.84	0.0745693	0.230091	0.00042321	0.00202792	TRUE	FALSE	NA	NA	-	X-BOX TRANSCRIPTION FACTOR-RELATED	PANTHER	PTHR13301	X-BOX TRANSCRIPTION FACTOR-RELATED	plant-type primary cell wall biogenesis, cellulose biosynthetic process
2887	g14545	9324.76	0.462315	0.493681	9.45e-05	0.00056057	TRUE	FALSE	NA	NA	IPR050651	Plant Cytochrome P450 Monooxygenase	PANTHER	PTHR47947	CYTOCHROME P450 82C3-RELATED	NA
2888	g14546	228.635	-0.165484	0.355976	4.71e-05	0.00030488	TRUE	FALSE	NA	NA	-	GUANYLATE KINASE-RELATED	PANTHER	PTHR23117	GUANYLATE KINASE-RELATED	purine nucleotide metabolic process
2889	g14551	2205.7	-0.995199	0.41295	1.07e-05	8.3e-05	TRUE	FALSE	NA	NA	-	1-ACYLGLYCEROL-3-PHOSPHATE ACYLTRANSFERASE-RELATED	PANTHER	PTHR10983	1-ACYLGLYCEROL-3-PHOSPHATE ACYLTRANSFERASE-RELATED	NA
2890	g14556	271.658	1.46047	0.673656	0.000495	0.00230849	TRUE	FALSE	NA	NA	IPR042977	Chaperone protein AtJ6-like	PANTHER	PTHR44916	CHAPERONE DNAJ-DOMAIN SUPERFAMILY PROTEIN-RELATED	NA
2891	g14561	781.317	0.288637	0.460057	1.64e-06	1.6e-05	TRUE	FALSE	NA	NA	IPR024097	Basic helix-loop-helix leucine zipper transcription factor	PANTHER	PTHR12565	STEROL REGULATORY ELEMENT-BINDING PROTEIN	regulation of DNA-templated transcription
2892	g14564	576.881	0.977057	0.556067	1.23e-10	3.29e-09	TRUE	FALSE	NA	NA	-	PROTEIN ABHD18	PANTHER	PTHR13617	PROTEIN ABHD18	NA
2893	g14565	9723.75	1.31486	0.880779	5.36e-08	7.88e-07	TRUE	FALSE	NA	NA	IPR051848	Polygalacturonase-Inhibiting Protein	PANTHER	PTHR48059	POLYGALACTURONASE INHIBITOR 1	NA
2894	g14566	226.449	0.488189	0.631801	0.00204026	0.00757306	TRUE	FALSE	NA	NA	IPR051848	Polygalacturonase-Inhibiting Protein	PANTHER	PTHR48059	POLYGALACTURONASE INHIBITOR 1	NA
2895	g14570	8593.92	-0.244179	0.548738	0.00049279	0.0022988	TRUE	FALSE	NA	NA	IPR051848	Polygalacturonase-Inhibiting Protein	PANTHER	PTHR48059	POLYGALACTURONASE INHIBITOR 1	NA
2896	g14571	561.034	0.387544	0.681471	0.00184578	0.00694688	TRUE	FALSE	NA	NA	IPR051848	Polygalacturonase-Inhibiting Protein	PANTHER	PTHR48059	POLYGALACTURONASE INHIBITOR 1	NA
2897	g14578	1751.55	-0.0264629	0.375736	2.31e-10	5.84e-09	TRUE	FALSE	NA	NA	IPR051848	Polygalacturonase-Inhibiting Protein	PANTHER	PTHR48059	POLYGALACTURONASE INHIBITOR 1	NA
2898	g14579	363.559	0.440773	0.631451	5.07e-05	0.00032461	TRUE	FALSE	NA	NA	IPR051848	Polygalacturonase-Inhibiting Protein	PANTHER	PTHR48059	POLYGALACTURONASE INHIBITOR 1	NA
2899	g14584	781.665	0.700703	0.199413	9.13e-06	7.2e-05	TRUE	FALSE	NA	NA	IPR044597	Single myb histone 1-6	PANTHER	PTHR46267	SINGLE MYB HISTONE 4	nucleosome assembly
2900	g14597	612.647	0.690739	0.266601	0.00154291	0.00600652	TRUE	FALSE	NA	NA	IPR033485	Protein EMSY-LIKE, plant	PANTHER	PTHR33432	PROTEIN EMSY-LIKE 4	defense response to fungus
2901	g14601	1214.04	-0.293879	0.592827	2.18e-05	0.00015364	TRUE	FALSE	NA	NA	IPR005513	Late embryogenesis abundant protein, LEA_1 subgroup	Pfam	PF03760	Late embryogenesis abundant (LEA) group 1	embryo development ending in seed dormancy
2902	g14602	32756.1	-1.02301	0.584588	8.06e-05	0.00048607	TRUE	FALSE	NA	NA	IPR012171	Fatty acid desaturase	PANTHER	PTHR32100	OMEGA-6 FATTY ACID DESATURASE, CHLOROPLASTIC	lipid metabolic process
2903	g14604	340.557	0.641611	0.350643	4.52e-07	5.2e-06	TRUE	FALSE	NA	NA	IPR039633	Plastid-lipid-associated protein	PANTHER	PTHR31906	PLASTID-LIPID-ASSOCIATED PROTEIN 4, CHLOROPLASTIC-RELATED	NA
2904	g14606	1978.52	0.163515	0.163924	0.00040912	0.00197154	TRUE	FALSE	NA	NA	IPR015655	Protein phosphatase 2C	PANTHER	PTHR47992	PROTEIN PHOSPHATASE	protein dephosphorylation, peptidyl-threonine dephosphorylation
2905	g14613	362.828	0.673146	0.544927	6.51e-07	7.17e-06	TRUE	FALSE	NA	NA	IPR044253	Thioredoxin-like 3-1/3-2	PANTHER	PTHR47192	THIOREDOXIN-LIKE 3-2, CHLOROPLASTIC	NA
2906	g14628	381.143	0.408473	0.423712	0.00022307	0.00117009	TRUE	FALSE	NA	NA	IPR045209	rRNA biogenesis protein Rrp5	PANTHER	PTHR23270	PROGRAMMED CELL DEATH PROTEIN 11 PRE-RRNA PROCESSING PROTEIN RRP5	rRNA processing, RNA processing
2907	g14640	14452.1	0.233619	0.278001	9.84e-05	0.00058217	TRUE	FALSE	NA	NA	IPR045883	Transmembrane protein At4g13530-like	PANTHER	PTHR33646	GB|AAF00631.1	NA
2908	g14644	280.998	0.26604	0.356865	8.87e-05	0.0005304	TRUE	FALSE	NA	NA	-	EMB|CAB87627.1-RELATED	PANTHER	PTHR34132	EMB|CAB87627.1-RELATED	NA
2909	g14650	986.563	0.593887	0.687624	8.04e-07	8.65e-06	TRUE	FALSE	NA	NA	-	APOSPORY-ASSOCIATED PROTEIN C-RELATED	PANTHER	PTHR11122	APOSPORY-ASSOCIATED PROTEIN C-RELATED	carbohydrate metabolic process
2910	g14652	747.921	1.19851	0.288995	3.04e-06	2.74e-05	TRUE	FALSE	NA	NA	IPR028651	ING family	PANTHER	PTHR10333	INHIBITOR OF GROWTH PROTEIN	NA
2911	g14653	296.751	0.969496	0.646163	8.78e-07	9.33e-06	TRUE	FALSE	NA	NA	-	NADPH-DEPENDENT ALDEHYDE REDUCTASE-LIKE PROTEIN, CHLOROPLASTIC-RELATED	PANTHER	PTHR48107	NADPH-DEPENDENT ALDEHYDE REDUCTASE-LIKE PROTEIN, CHLOROPLASTIC-RELATED	NA
2912	g14656	799.471	0.519177	0.319516	0.00063072	0.00283659	TRUE	FALSE	NA	NA	IPR044965	Glycoside hydrolase family 17, plant	PANTHER	PTHR32227	GLUCAN ENDO-1,3-BETA-GLUCOSIDASE BG1-RELATED-RELATED	carbohydrate metabolic process
2913	g14659	796.759	0.337304	0.287212	0.00028702	0.00145782	TRUE	FALSE	NA	NA	-	RNA HELICASE	PANTHER	PTHR24031	RNA HELICASE	maturation of LSU-rRNA from tricistronic rRNA transcript (SSU-rRNA, 5.8S rRNA, LSU-rRNA)
2914	g14665	65.9593	0.723243	1.03242	1.87e-05	0.00013418	TRUE	FALSE	NA	NA	-	LEUCINE-RICH REPEAT RECEPTOR-LIKE PROTEIN KINASE FAMILY PROTEIN-RELATED	PANTHER	PTHR27000	LEUCINE-RICH REPEAT RECEPTOR-LIKE PROTEIN KINASE FAMILY PROTEIN-RELATED	protein phosphorylation
2915	g14672	19710	-3.69147	0.613074	1.59e-12	6.21e-11	TRUE	FALSE	NA	NA	IPR027496	Acireductone dioxygenase, eukaryotes	Hamap	MF_03154	Acireductone dioxygenase [ADI1].	methionine metabolic process, L-methionine salvage from methylthioadenosine
2916	g14677	118.987	1.47991	0.472604	2.5e-09	5.01e-08	TRUE	FALSE	NA	NA	IPR050421	Pentatricopeptide repeat-containing	PANTHER	PTHR47928	REPEAT-CONTAINING PROTEIN, PUTATIVE-RELATED	NA
2917	g14678	4146.59	-2.24025	0.411345	7.95e-15	4.42e-13	TRUE	FALSE	NA	NA	-	60 kDa heat shock protein, mitochondrial	FunFam	G3DSA:1.10.560.10:FF:000031	60 kDa heat shock protein, mitochondrial	protein folding, protein refolding
2918	g14687	2986.73	0.251768	0.242564	7.94e-07	8.54e-06	TRUE	FALSE	NA	NA	IPR052308	Pentatricopeptide repeat domain-containing protein	PANTHER	PTHR47937	PLASTID TRANSCRIPTIONALLY ACTIVE CHROMOSOME 2-LIKE PROTEIN	NA
2919	g14691	4904.24	0.390946	0.293673	4.95e-08	7.36e-07	TRUE	FALSE	NA	NA	IPR016804	Uncharacterised protein family UPF0114, plant	PIRSF	PIRSF022348	UCP022348	NA
2920	g14695	617.072	0.265479	0.23129	6.8e-06	5.58e-05	TRUE	FALSE	NA	NA	IPR050167	Serine/threonine-protein kinase	PANTHER	PTHR23257	SERINE-THREONINE PROTEIN KINASE	protein phosphorylation, signal transduction
2921	g14697	2503.82	-0.433472	0.514417	0.00029249	0.00148095	TRUE	FALSE	NA	NA	IPR035446	S-locus-specific glycoprotein/EP1	PIRSF	PIRSF002686	SLG	recognition of pollen
2922	g14702	174185	0.330711	0.411504	0.00089077	0.00378882	TRUE	TRUE	FBA5-1	Transitory starch pathway	IPR000741	Fructose-bisphosphate aldolase, class-I	PANTHER	PTHR11627	FRUCTOSE-BISPHOSPHATE ALDOLASE	glycolytic process, fructose 1,6-bisphosphate metabolic process
2923	g14719	68.7378	0.388994	0.623235	0.00044705	0.0021193	TRUE	FALSE	NA	NA	-	AP2-LIKE ETHYLENE-RESPONSIVE TRANSCRIPTION FACTOR	PANTHER	PTHR32467	AP2-LIKE ETHYLENE-RESPONSIVE TRANSCRIPTION FACTOR	regulation of DNA-templated transcription
2924	g14728	6699.78	-0.73703	0.257175	0.00051358	0.00238576	TRUE	FALSE	NA	NA	IPR005854	Amidophosphoribosyltransferase	Hamap	MF_01931	Amidophosphoribosyltransferase [purF].	purine nucleotide biosynthetic process, purine nucleobase biosynthetic process
2925	g14733	340.538	0.112455	0.47051	0.00063636	0.00285541	TRUE	FALSE	NA	NA	IPR017975	Tubulin, conserved site	ProSitePatterns	PS00227	Tubulin subunits alpha, beta, and gamma signature.	microtubule-based process
2926	g14738	181.484	-0.0677115	0.310738	0.00027363	0.00139819	TRUE	FALSE	NA	NA	IPR026183	Taxilin family	Pfam	PF09728	Myosin-like coiled-coil protein	NA
2927	g14739	31.9383	2.00725	1.50582	0.00099192	0.00413482	TRUE	FALSE	NA	NA	IPR003196	Transcription initiation factor IIF, beta subunit	PANTHER	PTHR10445	GENERAL TRANSCRIPTION FACTOR IIF SUBUNIT 2	transcription by RNA polymerase II, transcription initiation at RNA polymerase II promoter
2928	g14740	2928.57	0.415985	0.310943	4.24e-05	0.00027727	TRUE	FALSE	NA	NA	-	PROTEIN, PUTATIVE-RELATED	PANTHER	PTHR31033	PROTEIN, PUTATIVE-RELATED	NA
2929	g14747	2084.26	0.217523	0.177482	0.0002665	0.00136723	TRUE	FALSE	NA	NA	IPR044965	Glycoside hydrolase family 17, plant	PANTHER	PTHR32227	GLUCAN ENDO-1,3-BETA-GLUCOSIDASE BG1-RELATED-RELATED	carbohydrate metabolic process
2930	g14748	3257.61	0.524185	0.193588	0.00011362	0.00065725	TRUE	FALSE	NA	NA	IPR045168	YTH domain containing protein	PANTHER	PTHR12357	YTH YT521-B HOMOLOGY DOMAIN-CONTAINING	mRNA destabilization
2931	g14753	646.606	-0.351652	0.28385	0.0016255	0.00627175	TRUE	FALSE	NA	NA	IPR051348	U-box domain-containing ubiquitin ligases	PANTHER	PTHR45647	OS02G0152300 PROTEIN	protein phosphorylation
2932	g14755	341.923	0.308502	0.326344	0.00011226	0.00065107	TRUE	FALSE	NA	NA	IPR050823	Plant Serine/Threonine-Protein Kinase	PANTHER	PTHR45621	OS01G0588500 PROTEIN-RELATED	protein phosphorylation
2933	g14758	6227.03	-1.58444	0.37529	6.51e-21	8.9e-19	TRUE	FALSE	NA	NA	IPR043454	NPH3/RPT2-like family	PANTHER	PTHR32370	OS12G0117600 PROTEIN	NA
2934	g14760	1672.83	0.568672	0.274249	8.31e-07	8.88e-06	TRUE	FALSE	NA	NA	IPR016438	ATP-dependent RNA helicase SKI2-like	PIRSF	PIRSF005198	SKI2	maturation of 5.8S rRNA, RNA catabolic process
2935	g14765	448.859	0.186192	0.261559	0.00034746	0.00171153	TRUE	FALSE	NA	NA	IPR000407	Nucleoside phosphatase GDA1/CD39	PANTHER	PTHR11782	ADENOSINE/GUANOSINE DIPHOSPHATASE	NA
2936	g14769	940.127	-0.0725793	0.212473	0.00019989	0.00106163	TRUE	FALSE	NA	NA	IPR050164	Ubiquitin carboxyl-terminal hydrolases	PANTHER	PTHR24006	UBIQUITIN CARBOXYL-TERMINAL HYDROLASE	protein deubiquitination
2937	g14770	2360.66	2.28341	1.87738	1.5e-08	2.55e-07	TRUE	FALSE	NA	NA	-	F16F4.11 PROTEIN-RELATED	PANTHER	PTHR46327	F16F4.11 PROTEIN-RELATED	NA
2938	g14773	158.405	1.45256	0.478377	6.94e-06	5.68e-05	TRUE	FALSE	NA	NA	IPR007857	Protein arginine N-methyltransferase PRMT5	PIRSF	PIRSF015894	PRMT5	regulation of DNA-templated transcription, protein methylation, peptidyl-arginine methylation, peptidyl-arginine N-methylation
2939	g14774	898.789	0.594663	0.360355	0.00061583	0.00278456	TRUE	FALSE	NA	NA	IPR052222	Arabidopsis DESIGUAL	PANTHER	PTHR31769	OS07G0462200 PROTEIN-RELATED	NA
2940	g14775	713.978	-0.147581	0.271888	8.82e-05	0.00052836	TRUE	FALSE	NA	NA	IPR044965	Glycoside hydrolase family 17, plant	PANTHER	PTHR32227	GLUCAN ENDO-1,3-BETA-GLUCOSIDASE BG1-RELATED-RELATED	carbohydrate metabolic process
2941	g14776	4852.13	-0.520115	0.247111	0.00031403	0.00157253	TRUE	FALSE	NA	NA	IPR033270	VPRBP/DCAF1 family	PANTHER	PTHR13129	VPRBP PROTEIN-RELATED	protein ubiquitination
2942	g14782	184.236	0.318918	0.397394	0.00091064	0.00385566	TRUE	FALSE	NA	NA	-	GTP-binding protein ERG	FunFam	G3DSA:3.40.50.300:FF:001190	GTP-binding protein ERG	ribosomal small subunit assembly
2943	g14789	2635.7	0.0453867	0.28171	2.37e-05	0.00016523	TRUE	FALSE	NA	NA	IPR006747	Protein of unknown function DUF599	Pfam	PF04654	Protein of unknown function, DUF599	NA
2944	g14792	2035.14	-0.347517	0.246531	9.13e-05	0.00054362	TRUE	FALSE	NA	NA	IPR051130	Mitochondrial structure and function regulator	PANTHER	PTHR43173	ABC1 FAMILY PROTEIN	NA
2945	g14793	3022.45	-0.25373	0.178242	0.00245822	0.0088979	TRUE	FALSE	NA	NA	-	OS08G0519400 PROTEIN	PANTHER	PTHR34360	OS08G0519400 PROTEIN	NA
2946	g14795	95.7077	-0.470946	0.680064	0.00034971	0.00171975	TRUE	FALSE	NA	NA	IPR051582	Leucine-rich repeat extensin-like regulator	PANTHER	PTHR32093	LEUCINE-RICH REPEAT EXTENSIN-LIKE PROTEIN 3-RELATED	NA
2947	g14798	683.602	-5.15756	0.91286	4.54e-08	6.83e-07	TRUE	FALSE	NA	NA	IPR039633	Plastid-lipid-associated protein	PANTHER	PTHR31906	PLASTID-LIPID-ASSOCIATED PROTEIN 4, CHLOROPLASTIC-RELATED	NA
2948	g14811	1025.06	-1.28645	0.347246	0.00104268	0.00431707	TRUE	FALSE	NA	NA	IPR052361	F-box domain-containing protein	PANTHER	PTHR31790	OS02G0783600 PROTEIN	NA
2949	g14812	131.401	1.01157	0.412046	7.28e-07	7.89e-06	TRUE	FALSE	NA	NA	-	NUCLEAR PORE COMPLEX PROTEIN NUP1	PANTHER	PTHR33416	NUCLEAR PORE COMPLEX PROTEIN NUP1	nuclear membrane organization
2950	g14814	347.331	1.73542	0.505173	9.35e-05	0.0005554	TRUE	FALSE	NA	NA	IPR052361	F-box domain-containing protein	PANTHER	PTHR31790	OS02G0783600 PROTEIN	NA
2951	g14830	1204.91	-0.288307	0.337878	1.63e-07	2.12e-06	TRUE	FALSE	NA	NA	IPR045191	E3 ubiquitin-protein ligase MBR1/2-like	PANTHER	PTHR22937	E3 UBIQUITIN-PROTEIN LIGASE RNF165	NA
2952	g14835	788.594	0.561749	0.350824	3.87e-05	0.00025709	TRUE	FALSE	NA	NA	-	MYOSIN	PANTHER	PTHR13140	MYOSIN	actin filament organization, vesicle transport along actin filament
2953	g14838	1205.69	-0.155803	0.232949	0.00171308	0.0065528	TRUE	FALSE	NA	NA	IPR003425	CCB3/YggT	Pfam	PF02325	YGGT family	chloroplast fission, nucleoid organization
2954	g14849	115.398	-2.23982	2.6267	5.43e-06	4.56e-05	TRUE	FALSE	NA	NA	IPR031107	Small heat shock protein	PANTHER	PTHR11527	HEAT-SHOCK PROTEIN 20 FAMILY MEMBER	protein folding, response to heat, response to salt stress, response to hydrogen peroxide, protein complex oligomerization
2955	g14850	20339.7	-9.09368	0.911502	3.87e-56	9.82e-53	TRUE	FALSE	NA	NA	IPR031107	Small heat shock protein	PANTHER	PTHR11527	HEAT-SHOCK PROTEIN 20 FAMILY MEMBER	protein folding, response to heat, response to salt stress, response to hydrogen peroxide, protein complex oligomerization
2956	g14853	2008.12	0.0140475	0.305088	2.11e-06	2.01e-05	TRUE	FALSE	NA	NA	-	EARLY ENDOSOME ANTIGEN	PANTHER	PTHR43049	EARLY ENDOSOME ANTIGEN	NA
2957	g14856	124.012	1.70991	0.380588	4.75e-07	5.43e-06	TRUE	FALSE	NA	NA	IPR051348	U-box domain-containing ubiquitin ligases	PANTHER	PTHR45647	OS02G0152300 PROTEIN	protein phosphorylation
2958	g14866	59.7283	-0.281602	0.68246	0.00112197	0.00459193	TRUE	FALSE	NA	NA	IPR027725	Heat shock transcription factor family	PANTHER	PTHR10015	HEAT SHOCK TRANSCRIPTION FACTOR	regulation of DNA-templated transcription, regulation of transcription by RNA polymerase II, cellular response to heat
2959	g14867	970.855	-0.0906312	0.321764	1.76e-09	3.66e-08	TRUE	FALSE	NA	NA	IPR002109	Glutaredoxin	Pfam	PF00462	Glutaredoxin	NA
2960	g14870	4758.04	-0.338526	0.205861	2.69e-05	0.00018463	TRUE	FALSE	NA	NA	-	DTDP-D-GLUCOSE 4,6-DEHYDRATASE-RELATED	PANTHER	PTHR43000	DTDP-D-GLUCOSE 4,6-DEHYDRATASE-RELATED	glycolipid biosynthetic process, sulfolipid biosynthetic process
2961	g14873	507.142	-0.0902666	0.252116	5.1e-11	1.46e-09	TRUE	FALSE	NA	NA	-	LATE EMBRYOGENESIS ABUNDANT (LEA) HYDROXYPROLINE-RICH GLYCOPROTEIN FAMILY	PANTHER	PTHR31234	LATE EMBRYOGENESIS ABUNDANT (LEA) HYDROXYPROLINE-RICH GLYCOPROTEIN FAMILY	NA
2962	g14876	1687.45	0.420591	0.270008	1.17e-05	8.92e-05	TRUE	FALSE	NA	NA	IPR002659	Glycosyl transferase, family 31	PANTHER	PTHR11214	BETA-1,3-N-ACETYLGLUCOSAMINYLTRANSFERASE	protein glycosylation
2963	g14879	12733.5	-1.50261	0.326341	1.57e-06	1.56e-05	TRUE	TRUE	GLDP1-1, VHA-A-1	Photorespiration	IPR003437	Glycine dehydrogenase (decarboxylating)	Hamap	MF_00711	Glycine dehydrogenase (decarboxylating) [gcvP].	glycine metabolic process, glycine catabolic process, glycine decarboxylation via glycine cleavage system
2964	g14886	501.745	-0.809905	0.36665	0.00061587	0.00278456	TRUE	FALSE	NA	NA	IPR050284	Histone deacetylase and polyamine deacetylase	PANTHER	PTHR10625	HISTONE DEACETYLASE HDAC1-RELATED	NA
2965	g14887	843.802	-1.24796	0.837528	0.00121703	0.00492319	TRUE	FALSE	NA	NA	IPR052245	Plant Stress & Developmental Transcription Factors	PANTHER	PTHR44191	TRANSCRIPTION FACTOR KUA1	response to ethylene, response to gibberellin
2966	g14895	1032.04	0.626263	0.256439	0.00073927	0.00324595	TRUE	FALSE	NA	NA	IPR001015	Ferrochelatase	Hamap	MF_00323	Coproporphyrin III ferrochelatase [cpfC].	heme biosynthetic process
2967	g14896	3907.9	-0.475171	0.227359	1.66e-05	0.00012069	TRUE	TRUE	SHM3-2	Photorespiration	IPR001085	Serine hydroxymethyltransferase	PIRSF	PIRSF000412	SHMT	L-serine catabolic process, one-carbon metabolic process, glycine biosynthetic process from serine, tetrahydrofolate interconversion, tetrahydrofolate metabolic process, folic acid metabolic process
2968	g14923	3033.78	0.431548	0.297194	0.00027464	0.00140255	TRUE	FALSE	NA	NA	-	POLY A POLYMERASE	PANTHER	PTHR10682	POLY A POLYMERASE	mRNA polyadenylation, RNA 3'-end processing
2969	g14928	66.5658	-0.156979	0.454406	0.00033719	0.00167064	TRUE	FALSE	NA	NA	IPR052422	Auxin Signal Transduction Ser/Thr Kinase	PANTHER	PTHR47986	OSJNBA0070M12.3 PROTEIN	protein phosphorylation
2970	g14929	1473.73	-0.595846	0.330592	3.63e-05	0.0002429	TRUE	FALSE	NA	NA	IPR050235	Casein Kinase 1 Ser/Thr Protein Kinase	PANTHER	PTHR11909	CASEIN KINASE-RELATED	protein phosphorylation, endocytosis, signal transduction, peptidyl-serine phosphorylation
2971	g14932	4208.18	1.38463	0.378267	1.96e-18	1.83e-16	TRUE	FALSE	NA	NA	IPR051044	Monoacylglycerol and Diacylglycerol Lipase	PANTHER	PTHR11614	PHOSPHOLIPASE-RELATED	NA
2972	g14942	236.169	-0.210816	0.234516	0.00281944	0.009974	TRUE	FALSE	NA	NA	IPR002833	Peptidyl-tRNA hydrolase, PTH2	PANTHER	PTHR12649	PEPTIDYL-TRNA HYDROLASE 2	NA
2973	g14951	1292.21	1.118	0.290504	4.84e-10	1.14e-08	TRUE	FALSE	NA	NA	IPR011502	Nucleoporin Nup85-like	PANTHER	PTHR13373	FROUNT PROTEIN-RELATED	mRNA export from nucleus, protein import into nucleus, positive regulation of DNA-templated transcription
2974	g14952	785.651	1.02927	0.326834	0.00032831	0.00163441	TRUE	FALSE	NA	NA	IPR008528	Protein unc-13 homologue	PANTHER	PTHR31280	PROTEIN UNC-13 HOMOLOG	NA
2975	g14953	222.023	0.150453	0.339259	7.03e-05	0.00043124	TRUE	FALSE	NA	NA	IPR002876	Transcriptional regulator TACO1-like	Hamap	MF_00693	Probable transcriptional regulatory protein YebC [yebC].	NA
2976	g14960	351.424	0.5155	0.431254	1.16e-08	2.02e-07	TRUE	FALSE	NA	NA	-	LACTOYLGLUTATHIONE LYASE	PANTHER	PTHR46036	LACTOYLGLUTATHIONE LYASE	methylglyoxal catabolic process to D-lactate via S-lactoyl-glutathione
2977	g14967	3383.73	0.599134	0.210731	0.00055122	0.0025387	TRUE	FALSE	NA	NA	IPR026895	ER membrane protein complex subunit 1	PANTHER	PTHR21573	UNCHARACTERIZED	protein folding in endoplasmic reticulum
2978	g14971	172.204	0.110617	0.291294	0.00150217	0.00587616	TRUE	FALSE	NA	NA	IPR043459	NFD6/NOXY2-like	PANTHER	PTHR33156	OS02G0230000 PROTEIN	NA
2979	g14975	2778.6	-0.0196076	0.147626	3.96e-06	3.45e-05	TRUE	FALSE	NA	NA	IPR005786	Branched-chain amino acid aminotransferase II	PIRSF	PIRSF006468	BCAT1	branched-chain amino acid metabolic process
2980	g14979	687.359	0.335348	0.24086	2.68e-08	4.31e-07	TRUE	FALSE	NA	NA	-	RAB FAMILY	PANTHER	PTHR47981	RAB FAMILY	NA
2981	g14983	842.782	0.0864669	0.232872	0.00036594	0.00178702	TRUE	FALSE	NA	NA	IPR019987	GTP-binding protein, ribosome biogenesis, YsxC	Hamap	MF_00321	Probable GTP-binding protein EngB [engB].	NA
2982	g14993	2899.31	0.102798	0.314619	0.00147494	0.00579262	TRUE	FALSE	NA	NA	-	DNA-directed RNA polymerase subunit beta	FunFam	G3DSA:3.90.1100.10:FF:000015	DNA-directed RNA polymerase subunit beta	DNA-templated transcription
2983	g15007	12269.5	-3.19943	1.33557	0.00027263	0.00139428	TRUE	FALSE	NA	NA	IPR051020	Aldehyde dehydrogenase-related metabolic enzymes	PANTHER	PTHR42991	ALDEHYDE DEHYDROGENASE	NA
2984	g15009	980.123	-2.95324	0.358015	3.03e-28	1.02e-25	TRUE	FALSE	NA	NA	IPR050130	ATP-dependent Clp protease/Chaperone ClpA/ClpB	PANTHER	PTHR11638	ATP-DEPENDENT CLP PROTEASE	response to heat, cellular response to heat, protein refolding
2985	g15010	574.068	0.342462	0.268953	1.23e-06	1.25e-05	TRUE	FALSE	NA	NA	IPR045879	Cytochrome b561, DM13 and DOMON domain-containing protein At5g54830	PANTHER	PTHR47281	OS09G0557700 PROTEIN	NA
2986	g15014	241.295	0.323723	0.345936	0.00088183	0.0037542	TRUE	FALSE	NA	NA	-	Mitochondrial glycoprotein	FunFam	G3DSA:3.10.280.10:FF:000003	Mitochondrial glycoprotein	NA
2987	g15016	1737.1	1.42034	0.631866	1.14e-21	1.72e-19	TRUE	FALSE	NA	NA	IPR008586	Protein of unknown function DUF868, plant	Pfam	PF05910	Plant protein of unknown function (DUF868)	NA
2988	g15020	1423	0.669706	0.327269	5.27e-11	1.5e-09	TRUE	FALSE	NA	NA	-	SPLICING FACTOR, PROLINE- AND GLUTAMINE-RICH-LIKE	PANTHER	PTHR33670	SPLICING FACTOR, PROLINE- AND GLUTAMINE-RICH-LIKE	NA
2989	g15028	2469.53	1.10944	0.275539	4.09e-05	0.00026911	TRUE	FALSE	NA	NA	IPR051179	Multifunctional WD repeat-containing protein	PANTHER	PTHR19857	MITOCHONDRIAL DIVISION PROTEIN 1-RELATED	NA
2990	g15031	17827.8	0.474443	0.514566	0.00148333	0.00581735	TRUE	FALSE	NA	NA	NA	NA	NA	NA	NA	NA
2991	g15033	2151.87	-0.243587	0.194758	9.64e-07	1.01e-05	TRUE	FALSE	NA	NA	IPR044790	Mediator of RNA polymerase II transcription subunit 26c-like	PANTHER	PTHR47210	MEDIATOR OF RNA POLYMERASE II TRANSCRIPTION SUBUNIT 26C-RELATED	NA
2992	g15041	949.496	0.312949	0.288041	0.00185886	0.00698722	TRUE	FALSE	NA	NA	-	Small nuclear ribonucleoprotein E	FunFam	G3DSA:2.30.30.100:FF:000013	Small nuclear ribonucleoprotein E	spliceosomal snRNP assembly, mRNA splicing, via spliceosome
2993	g15049	349.225	0.556342	0.578465	2.35e-06	2.21e-05	TRUE	FALSE	NA	NA	-	TRANSMEMBRANE PROTEIN	PANTHER	PTHR36350	TRANSMEMBRANE PROTEIN	NA
2994	g15050	466.04	0.432407	0.447065	0.00019274	0.00102981	TRUE	FALSE	NA	NA	IPR033688	RNA cytidine acetyltransferase NAT10	Hamap	MF_03211	RNA cytidine acetyltransferase [NAT10].	rRNA metabolic process, ncRNA processing, rRNA acetylation involved in maturation of SSU-rRNA
2995	g15056	584.834	-0.100276	0.310742	1.83e-12	7.09e-11	TRUE	FALSE	NA	NA	-	CYTOCHROME P450	PANTHER	PTHR24296	CYTOCHROME P450	NA
2996	g15059	1996.67	-1.31009	0.381351	0.00090161	0.00382559	TRUE	FALSE	NA	NA	IPR045892	Prolycopene isomerase-like	PANTHER	PTHR46313	-	carotenoid metabolic process
2997	g15061	1602.54	0.614493	0.27153	4.57e-06	3.92e-05	TRUE	FALSE	NA	NA	-	PATHOGENIC TYPE III EFFECTOR AVIRULENCE FACTOR AVR AVRRPT-CLEAVAGE: CLEAVAGE SITE PROTEIN	PANTHER	PTHR33882	PATHOGENIC TYPE III EFFECTOR AVIRULENCE FACTOR AVR AVRRPT-CLEAVAGE: CLEAVAGE SITE PROTEIN	NA
2998	g15072	3895.07	0.317368	0.201969	0.00172329	0.00658054	TRUE	FALSE	NA	NA	IPR045129	E3 ubiquitin-protein ligase RNF123/RSPRY1-like	PANTHER	PTHR13363	RING FINGER AND SRY DOMAIN-CONTAINING	proteolysis involved in protein catabolic process
2999	g15085	116.797	2.19783	1.19644	0.00070034	0.00310027	TRUE	FALSE	NA	NA	IPR050528	L-type Lectin-Domain Containing Receptor Kinases	PANTHER	PTHR27007	-	protein phosphorylation
3000	g15098	442.302	0.843516	0.449495	7.02e-06	5.73e-05	TRUE	FALSE	NA	NA	IPR050097	Ferredoxin--NADP reductase type 2	PANTHER	PTHR48105	THIOREDOXIN REDUCTASE 1-RELATED-RELATED	removal of superoxide radicals, cell redox homeostasis
3001	g15105	275.226	-0.4954	0.323183	3.81e-06	3.35e-05	TRUE	FALSE	NA	NA	IPR004326	Mlo-related protein	Pfam	PF03094	Mlo family	defense response
3002	g15113	1986.53	0.602774	0.25956	1.68e-05	0.00012213	TRUE	FALSE	NA	NA	-	OS06G0728500 PROTEIN	PANTHER	PTHR35477	OS06G0728500 PROTEIN	NA
3003	g15118	7678.31	1.32864	0.228869	2.53e-10	6.31e-09	TRUE	FALSE	NA	NA	IPR031061	High mobility group protein HMGB, plant	PANTHER	PTHR46261	HIGH MOBILITY GROUP B PROTEIN 4-RELATED	NA
3004	g15125	277.897	0.190474	0.314118	6.72e-05	0.00041486	TRUE	FALSE	NA	NA	IPR050158	Ubiquitin and ubiquitin-like	PANTHER	PTHR10666	UBIQUITIN	protein ubiquitination, modification-dependent protein catabolic process
3005	g15130	145.479	0.24377	0.379855	0.00139721	0.00553654	TRUE	FALSE	NA	NA	IPR051222	Pentatricopeptide/CCM1 RNA-binding	PANTHER	PTHR47942	TETRATRICOPEPTIDE REPEAT (TPR)-LIKE SUPERFAMILY PROTEIN-RELATED	NA
3006	g15145	4028.73	-1.19566	0.285336	1.13e-09	2.44e-08	TRUE	FALSE	NA	NA	-	PSBP-LIKE PROTEIN 1, CHLOROPLASTIC	PANTHER	PTHR31407	PSBP-LIKE PROTEIN 1, CHLOROPLASTIC	NA
3007	g15146	2390.07	-0.188814	0.17512	3.72e-05	0.00024851	TRUE	FALSE	NA	NA	-	transcription factor Pur-alpha 1	FunFam	G3DSA:3.10.450.700:FF:000003	transcription factor Pur-alpha 1	regulation of transcription by RNA polymerase II
3008	g15148	1617.42	1.64505	0.439535	8.2e-13	3.31e-11	TRUE	FALSE	NA	NA	-	EF-HAND CALCIUM-BINDING DOMAIN CONTAINING PROTEIN	PANTHER	PTHR10891	EF-HAND CALCIUM-BINDING DOMAIN CONTAINING PROTEIN	NA
3009	g15153	990.115	1.14597	0.345686	0.0012957	0.00519069	TRUE	FALSE	NA	NA	IPR045071	KH domain-containing BBP-like	PANTHER	PTHR11208	RNA-BINDING PROTEIN RELATED	regulation of mRNA splicing, via spliceosome
3010	g15154	222.905	0.135478	0.249473	0.00239932	0.00871948	TRUE	FALSE	NA	NA	-	RECEPTOR-LIKE PROTEIN 55	PANTHER	PTHR45974	RECEPTOR-LIKE PROTEIN 55	protein phosphorylation
3011	g15163	2785.03	0.0848373	0.221392	3.86e-11	1.13e-09	TRUE	FALSE	NA	NA	IPR045272	Receptor-like protein kinase ANXUR1-like	PANTHER	PTHR34590	OS03G0124300 PROTEIN-RELATED	protein phosphorylation
3012	g15166	793.561	-0.972549	0.379493	1.47e-06	1.47e-05	TRUE	FALSE	NA	NA	-	SERINE/THREONINE-PROTEIN KINASE STN8, CHLOROPLASTIC-RELATED	PANTHER	PTHR46699	SERINE/THREONINE-PROTEIN KINASE STN8, CHLOROPLASTIC-RELATED	protein phosphorylation
3013	g15180	448.958	0.0100284	0.321632	0.00023089	0.00120681	TRUE	FALSE	NA	NA	IPR020599	Translation elongation factor P/YeiP	PANTHER	PTHR30053	ELONGATION FACTOR P	translational elongation, peptide biosynthetic process
3014	g15183	2105.05	1.69336	0.299447	6.48e-11	1.82e-09	TRUE	FALSE	NA	NA	IPR050823	Plant Serine/Threonine-Protein Kinase	PANTHER	PTHR45621	OS01G0588500 PROTEIN-RELATED	protein phosphorylation
3015	g15189	25532.7	-0.218545	0.432277	0.00181902	0.0068665	TRUE	FALSE	NA	NA	IPR016140	Bifunctional inhibitor/plant lipid transfer protein/seed storage helical domain	SMART	SM00499	aai_6	lipid transport
3016	g15191	79044.8	-0.874123	0.425978	0.00017061	0.00092634	TRUE	FALSE	NA	NA	IPR016140	Bifunctional inhibitor/plant lipid transfer protein/seed storage helical domain	SMART	SM00499	aai_6	lipid transport
3017	g15193	1519.47	-0.199101	0.208195	2.52e-08	4.09e-07	TRUE	FALSE	NA	NA	IPR044663	MACPF domain-containing protein CAD1/NSL1-like	PANTHER	PTHR33199	MACPF DOMAIN-CONTAINING PROTEIN CAD1	defense response, plant-type hypersensitive response, programmed cell death, regulation of salicylic acid mediated signaling pathway
3018	g15194	252.259	-1.70142	0.574761	1.55e-21	2.23e-19	TRUE	FALSE	NA	NA	IPR000823	Plant peroxidase	PANTHER	PTHR31235	PEROXIDASE 25-RELATED	response to stress, response to oxidative stress, hydrogen peroxide catabolic process
3019	g15196	1847.85	-1.67801	0.340773	1.82e-14	9.63e-13	TRUE	FALSE	NA	NA	IPR050588	With No Lysine (K) Ser/Thr Protein Kinase	PANTHER	PTHR13902	SERINE/THREONINE-PROTEIN KINASE WNK WITH NO LYSINE -RELATED	protein phosphorylation, intracellular signal transduction
3020	g15198	1546.28	-1.07159	0.494478	2.36e-06	2.21e-05	TRUE	FALSE	NA	NA	IPR038933	Ovate protein family	PANTHER	PTHR33057	TRANSCRIPTION REPRESSOR OFP7-RELATED	negative regulation of DNA-templated transcription
3021	g15199	1604.74	0.375294	0.262997	1.22e-08	2.12e-07	TRUE	FALSE	NA	NA	-	U BOX DOMAIN-CONTAINING	PANTHER	PTHR23315	U BOX DOMAIN-CONTAINING	protein ubiquitination
3022	g15203	861.658	0.46479	0.275348	2.26e-13	1.03e-11	TRUE	FALSE	NA	NA	-	CALCIUM/CALMODULIN-DEPENDENT PROTEIN KINASE KINASE-RELATED	PANTHER	PTHR43895	CALCIUM/CALMODULIN-DEPENDENT PROTEIN KINASE KINASE-RELATED	protein phosphorylation, signal transduction
3023	g15206	1417.44	-1.06751	0.558552	1.89e-16	1.31e-14	TRUE	FALSE	NA	NA	-	CALCIUM/CALMODULIN-DEPENDENT PROTEIN KINASE KINASE-RELATED	PANTHER	PTHR43895	CALCIUM/CALMODULIN-DEPENDENT PROTEIN KINASE KINASE-RELATED	protein phosphorylation, signal transduction
3024	g15210	5156.15	-1.90528	0.615753	9.65e-06	7.56e-05	TRUE	TRUE	AGT3-1	Photorespiration	-	ALANINE--GLYOXYLATE AMINOTRANSFERASE 2, MITOCHONDRIAL	PANTHER	PTHR45688	ALANINE--GLYOXYLATE AMINOTRANSFERASE 2, MITOCHONDRIAL	glyoxylate catabolic process, L-alanine catabolic process, by transamination
3025	g15212	2859	-0.141437	0.363697	2.87e-14	1.49e-12	TRUE	FALSE	NA	NA	IPR012392	Very-long-chain 3-ketoacyl-CoA synthase	PANTHER	PTHR31561	3-KETOACYL-COA SYNTHASE	fatty acid biosynthetic process
3026	g15216	118.263	-0.138728	0.276634	0.00033201	0.00165048	TRUE	FALSE	NA	NA	IPR050667	Pentatricopeptide repeat-containing protein	PANTHER	PTHR47939	MEMBRANE-ASSOCIATED SALT-INDUCIBLE PROTEIN-LIKE	NA
3027	g15220	35.2034	-0.197951	0.538556	2.87e-05	0.00019591	TRUE	FALSE	NA	NA	-	3-OXOACYL-(ACYL-CARRIER-PROTEIN) REDUCTASE (AFU_ORTHOLOGUE AFUA_6G11210)	PANTHER	PTHR43180	3-OXOACYL-(ACYL-CARRIER-PROTEIN) REDUCTASE (AFU_ORTHOLOGUE AFUA_6G11210)	NA
3028	g15221	5420.14	-0.213413	0.206674	0.00088061	0.00375081	TRUE	FALSE	NA	NA	IPR005691	Chloroplast protein import component Tic20	PANTHER	PTHR33510	PROTEIN TIC 20-II, CHLOROPLASTIC	NA
3029	g15228	373.5	0.586903	0.650753	1.85e-06	1.79e-05	TRUE	FALSE	NA	NA	IPR044810	WRKY transcription factor, plant	PANTHER	PTHR31221	WRKY TRANSCRIPTION FACTOR PROTEIN 1-RELATED	regulation of DNA-templated transcription
3030	g15232	2624.9	-0.428783	0.215545	4.99e-07	5.69e-06	TRUE	FALSE	NA	NA	IPR037364	Protein transport protein Sec23	PANTHER	PTHR11141	PROTEIN TRANSPORT PROTEIN SEC23	intracellular protein transport, endoplasmic reticulum to Golgi vesicle-mediated transport, COPII-coated vesicle cargo loading, COPII-coated vesicle budding
3031	g15235	685.091	0.0544891	0.43615	7.16e-06	5.83e-05	TRUE	FALSE	NA	NA	IPR044839	Protein NDR1-like	PANTHER	PTHR31415	OS05G0367900 PROTEIN	defense response to other organism
3032	g15238	7189.64	1.55388	0.371608	6.49e-24	1.26e-21	TRUE	FALSE	NA	NA	IPR044839	Protein NDR1-like	PANTHER	PTHR31415	OS05G0367900 PROTEIN	defense response to other organism
3033	g15239	148.582	1.05911	0.586941	0.00056852	0.0026047	TRUE	FALSE	NA	NA	IPR045884	Transmembrane protein At5g59350-like	PANTHER	PTHR34054	EXPRESSED PROTEIN	NA
3034	g15241	1549.17	-0.0564658	0.328324	0.00016979	0.00092329	TRUE	FALSE	NA	NA	IPR051708	Plant Aspartic Proteinase A1	PANTHER	PTHR47967	OS07G0603500 PROTEIN-RELATED	proteolysis
3035	g15271	2392.23	0.0731942	0.170085	0.00212753	0.00784948	TRUE	FALSE	NA	NA	IPR013283	RLI1	PANTHER	PTHR19248	ATP-BINDING TRANSPORT PROTEIN-RELATED	ribosomal subunit export from nucleus, translational initiation, translational termination
3036	g15285	1291.71	0.261001	0.291155	0.00046759	0.00219912	TRUE	FALSE	NA	NA	IPR022941	Signal recognition particle, SRP54 subunit	PANTHER	PTHR11564	SIGNAL RECOGNITION PARTICLE 54K PROTEIN SRP54	SRP-dependent cotranslational protein targeting to membrane
3037	g15287	307.237	-0.210495	0.239306	0.00170163	0.00651512	TRUE	FALSE	NA	NA	IPR039421	Type 1 protein exporter	PANTHER	PTHR24221	ATP-BINDING CASSETTE SUB-FAMILY B	transmembrane transport
3038	g15288	307.274	-0.212642	0.239642	0.00162296	0.00626467	TRUE	FALSE	NA	NA	IPR039421	Type 1 protein exporter	PANTHER	PTHR24221	ATP-BINDING CASSETTE SUB-FAMILY B	transmembrane transport
3039	g15289	307.396	-0.207939	0.239066	0.00181078	0.00684119	TRUE	FALSE	NA	NA	IPR039421	Type 1 protein exporter	PANTHER	PTHR24221	ATP-BINDING CASSETTE SUB-FAMILY B	transmembrane transport
3040	g15290	307.396	-0.207939	0.239066	0.00181078	0.00684119	TRUE	FALSE	NA	NA	IPR039421	Type 1 protein exporter	PANTHER	PTHR24221	ATP-BINDING CASSETTE SUB-FAMILY B	transmembrane transport
3041	g15293	24.6346	2.38539	2.22359	0.00224109	0.00820381	TRUE	FALSE	NA	NA	-	EXPRESSED PROTEIN	PANTHER	PTHR34120	EXPRESSED PROTEIN	NA
3042	g15306	1458.18	-0.289429	0.243492	2.64e-08	4.26e-07	TRUE	FALSE	NA	NA	IPR006917	SOUL haem-binding protein	Pfam	PF04832	SOUL heme-binding protein	NA
3043	g15313	472.506	-0.109004	0.363594	8e-06	6.4e-05	TRUE	FALSE	NA	NA	IPR040374	Protein BIC	PANTHER	PTHR34207	PROTEIN BIC1	blue light signaling pathway
3044	g15314	63.6869	1.59307	0.744646	2.77e-07	3.4e-06	TRUE	FALSE	NA	NA	IPR045215	Pentatricopeptide repeat-containing protein At1g15510-like	PANTHER	PTHR24015	OS07G0578800 PROTEIN-RELATED	RNA modification
3045	g15320	2528.06	1.04022	0.27551	2.17e-05	0.00015277	TRUE	FALSE	NA	NA	IPR014525	Ethylene receptor	PIRSF	PIRSF026389	Ethylen_sen_hybr_HK	phosphorelay signal transduction system, signal transduction, response to ethylene, phosphorylation
3046	g15322	154.199	-1.46463	0.716679	0.00011332	0.00065606	TRUE	FALSE	NA	NA	IPR039331	Purple acid phosphatase-like	PANTHER	PTHR22953	ACID PHOSPHATASE RELATED	NA
3047	g15340	55.1943	-1.737	0.914143	2.77e-08	4.44e-07	TRUE	FALSE	NA	NA	IPR018230	BUD31/G10-related, conserved site	ProSitePatterns	PS00998	G10 protein signature 2.	mRNA splicing, via spliceosome
3048	g15342	6221.6	-0.531227	0.325678	3e-05	0.0002036	TRUE	TRUE	SBE2-2	Starch synthesis	IPR037439	1,4-alpha-glucan-branching enzyme	PIRSF	PIRSF000463	GlgB	carbohydrate metabolic process, glycogen biosynthetic process, starch metabolic process
3049	g15347	1428.88	-0.167057	0.291405	2.36e-05	0.00016447	TRUE	FALSE	NA	NA	IPR044164	Chalcone--flavonone isomerase	PANTHER	PTHR28039	CHALCONE--FLAVONONE ISOMERASE 1-RELATED	flavonoid biosynthetic process
3050	g15349	186.417	-0.198665	0.418239	0.00034263	0.00169287	TRUE	FALSE	NA	NA	IPR012392	Very-long-chain 3-ketoacyl-CoA synthase	PIRSF	PIRSF036417	Very_long_ch_3-ktacl-CoA_syn	fatty acid biosynthetic process
3051	g15369	14181.7	0.306538	0.393549	2.91e-09	5.72e-08	TRUE	FALSE	NA	NA	IPR000612	Proteolipid membrane potential modulator	ProSitePatterns	PS01309	Uncharacterized protein family UPF0057 signature.	NA
3052	g15372	184.311	-0.142632	0.645327	0.00108704	0.0044673	TRUE	FALSE	NA	NA	IPR051955	Pectinesterase Inhibitor	PANTHER	PTHR31080	PECTINESTERASE INHIBITOR-LIKE	negative regulation of catalytic activity
3053	g15384	2286.29	-0.481045	0.193887	0.00034578	0.00170608	TRUE	FALSE	NA	NA	IPR050924	Thiol-specific peroxidase BCP/PrxQ	PANTHER	PTHR42801	THIOREDOXIN-DEPENDENT PEROXIDE REDUCTASE	cellular response to oxidative stress, cell redox homeostasis
3054	g15386	504.556	0.198882	0.298196	3.11e-06	2.8e-05	TRUE	FALSE	NA	NA	IPR039935	Uncharacterized protein YML079W-like	PANTHER	PTHR33387	RMLC-LIKE JELLY ROLL FOLD PROTEIN	NA
3055	g15391	8341.9	1.3341	0.527199	0.0002027	0.00107463	TRUE	FALSE	NA	NA	IPR040390	TIFY/JAZ family	PANTHER	PTHR33077	PROTEIN TIFY 4A-RELATED-RELATED	response to wounding, regulation of defense response, regulation of jasmonic acid mediated signaling pathway
3056	g15396	516.157	0.0704159	0.518921	1.47e-11	4.69e-10	TRUE	FALSE	NA	NA	IPR051032	AP2/ERF transcription factor, ERF subfamily	PANTHER	PTHR31985	ETHYLENE-RESPONSIVE TRANSCRIPTION FACTOR ERF042-RELATED	regulation of DNA-templated transcription
3057	g15398	4724.32	-3.54663	0.467172	1.17e-22	1.93e-20	TRUE	FALSE	NA	NA	IPR020818	GroES chaperonin family	Hamap	MF_00580	Co-chaperonin GroES [groES].	protein folding, chaperone cofactor-dependent protein refolding, positive regulation of superoxide dismutase activity
3058	g15399	586.74	-0.25026	0.349289	1.67e-05	0.00012108	TRUE	TRUE	ARF7-1	Circadian/Light response	-	Auxin response factor	FunFam	G3DSA:3.10.20.90:FF:000047	Auxin response factor	regulation of DNA-templated transcription, response to hormone
3059	g15400	167.244	1.07308	0.595735	0.00018599	0.00099884	TRUE	FALSE	NA	NA	-	RNA HELICASE	PANTHER	PTHR24031	RNA HELICASE	ribosome biogenesis
3060	g15403	426.648	-0.132556	0.444068	0.00050502	0.00235274	TRUE	FALSE	NA	NA	-	TRANSMEMBRANE PROTEIN	PANTHER	PTHR36369	TRANSMEMBRANE PROTEIN	NA
3061	g15415	1417.25	0.074795	0.305637	9.43e-18	8.1e-16	TRUE	FALSE	NA	NA	IPR051359	Calcium:cation antiporter	PANTHER	PTHR12266	NA+/CA2+ K+ INDEPENDENT EXCHANGER	monoatomic cation transport, transmembrane transport
3062	g15416	3430.79	0.611102	0.437324	0.0003692	0.00180017	TRUE	FALSE	NA	NA	IPR007274	Ctr copper transporter	PANTHER	PTHR12483	SOLUTE CARRIER FAMILY 31 COPPER TRANSPORTERS	copper ion transmembrane transport
3063	g15419	338.929	2.71451	0.508964	1.82e-12	7.04e-11	TRUE	FALSE	NA	NA	-	TyrPK_CSF1-R	PIRSF	PIRSF000615	TyrPK_CSF1-R	protein phosphorylation
3064	g15422	159.969	0.193543	0.323953	0.00043073	0.00205952	TRUE	FALSE	NA	NA	-	OBP3-RESPONSIVE PROTEIN 4 (ORG4)	PANTHER	PTHR35710	OBP3-RESPONSIVE PROTEIN 4 (ORG4)	NA
3065	g15433	2164.68	-0.262696	0.40119	5.89e-06	4.9e-05	TRUE	FALSE	NA	NA	-	UNCHARACTERIZED	PANTHER	PTHR21461	UNCHARACTERIZED	glycosylation
3066	g15440	2554.36	1.94297	0.569163	4.82e-06	4.11e-05	TRUE	FALSE	NA	NA	IPR045247	Oxidoreductase Oye-like	PANTHER	PTHR22893	NADH OXIDOREDUCTASE-RELATED	jasmonic acid biosynthetic process, oxylipin biosynthetic process
3067	g15441	1089.89	1.61271	0.282944	7.55e-08	1.06e-06	TRUE	FALSE	NA	NA	IPR051942	DENN domain-containing protein 2	PANTHER	PTHR15288	DENN DOMAIN-CONTAINING PROTEIN 2	NA
3068	g15453	102.724	-0.98157	0.39761	0.0003003	0.00151402	TRUE	FALSE	NA	NA	IPR040462	Protein EARLY FLOWERING 4	PANTHER	PTHR33469	PROTEIN ELF4-LIKE 4	entrainment of circadian clock, positive regulation of circadian rhythm
3069	g15456	122.026	-0.83438	0.587193	0.00155508	0.00604066	TRUE	FALSE	NA	NA	IPR040462	Protein EARLY FLOWERING 4	PANTHER	PTHR33469	PROTEIN ELF4-LIKE 4	entrainment of circadian clock, positive regulation of circadian rhythm
3070	g15457	284.783	-1.10609	0.318369	5.85e-11	1.66e-09	TRUE	FALSE	NA	NA	-	Replication protein A subunit	FunFam	G3DSA:2.40.50.140:FF:000117	Replication protein A subunit	double-strand break repair via homologous recombination, DNA replication, DNA repair, nucleotide-excision repair, DNA recombination, telomere maintenance via telomerase, meiotic cell cycle
3071	g15459	13.1239	1.0977	1.44117	0.0025113	0.00905732	TRUE	FALSE	NA	NA	IPR016688	Mechanosensitive ion channel MscS-like, plants/fungi	PANTHER	PTHR31618	MECHANOSENSITIVE ION CHANNEL PROTEIN 5	monoatomic anion transport, detection of mechanical stimulus, transmembrane transport
3072	g15462	356.669	-0.0643666	0.327507	2.57e-06	2.38e-05	TRUE	FALSE	NA	NA	IPR044532	Protein BREVIS RADIX-like	PANTHER	PTHR46058	PROTEIN BREVIS RADIX-LIKE 1	NA
3073	g15467	2879.95	0.983037	0.558919	1.05e-13	5.06e-12	TRUE	FALSE	NA	NA	IPR001289	Nuclear transcription factor Y subunit A	ProSiteProfiles	PS51152	NF-YA/HAP2 family profile.	regulation of DNA-templated transcription, regulation of transcription by RNA polymerase II
3074	g15480	301.668	2.02635	0.489994	5.48e-05	0.00034712	TRUE	FALSE	NA	NA	-	DUAL SPECIFICITY MITOGEN-ACTIVATED PROTEIN KINASE KINASE 5-RELATED	PANTHER	PTHR48013	DUAL SPECIFICITY MITOGEN-ACTIVATED PROTEIN KINASE KINASE 5-RELATED	MAPK cascade, protein phosphorylation
3075	g15483	230.033	1.52759	0.567568	1.63e-11	5.14e-10	TRUE	FALSE	NA	NA	NA	NA	NA	NA	NA	NA
3076	g15492	2125.85	-0.0685376	0.185368	0.00176491	0.00670921	TRUE	FALSE	NA	NA	IPR030048	Survival protein SurE	PANTHER	PTHR30457	5'-NUCLEOTIDASE SURE	NA
3077	g15499	876.187	0.556845	0.281863	0.00067968	0.00301935	TRUE	FALSE	NA	NA	-	DOMAIN PROTEIN, PUTATIVE (DUF3511)-RELATED	PANTHER	PTHR33193	DOMAIN PROTEIN, PUTATIVE (DUF3511)-RELATED	NA
3078	g15500	658.896	1.40343	0.396249	0.00016534	0.0009013	TRUE	FALSE	NA	NA	IPR027251	Diacylglycerol O-acyltransferase 1	PIRSF	PIRSF500231	Oat_dag	triglyceride biosynthetic process
3079	g15511	1948.28	0.293003	0.622625	2.57e-10	6.39e-09	TRUE	FALSE	NA	NA	-	UNCHARACTERIZED	PANTHER	PTHR22930	UNCHARACTERIZED	NA
3080	g15515	998.286	-0.107364	0.21121	0.00043629	0.00207941	TRUE	FALSE	NA	NA	-	RE40534P-RELATED	PANTHER	PTHR42886	RE40534P-RELATED	NA
3081	g15518	178.076	-0.210846	0.319464	0.00040091	0.00193671	TRUE	FALSE	NA	NA	-	RE40534P-RELATED	PANTHER	PTHR42886	RE40534P-RELATED	NA
3082	g15519	1510.79	0.918969	0.404861	0.00045011	0.00213215	TRUE	FALSE	NA	NA	-	PROTEIN CUP-SHAPED COTYLEDON 2-RELATED	PANTHER	PTHR31744	PROTEIN CUP-SHAPED COTYLEDON 2-RELATED	regulation of DNA-templated transcription
3083	g15523	394.522	1.80955	0.338406	2.04e-10	5.22e-09	TRUE	FALSE	NA	NA	-	PROTEIN CUP-SHAPED COTYLEDON 2-RELATED	PANTHER	PTHR31744	PROTEIN CUP-SHAPED COTYLEDON 2-RELATED	regulation of DNA-templated transcription
3084	g15525	728.284	0.84555	0.393154	0.00012974	0.00073449	TRUE	FALSE	NA	NA	-	PROTEIN CUP-SHAPED COTYLEDON 2-RELATED	PANTHER	PTHR31744	PROTEIN CUP-SHAPED COTYLEDON 2-RELATED	regulation of DNA-templated transcription
3085	g15526	420.177	-1.18435	0.394138	7.45e-09	1.36e-07	TRUE	FALSE	NA	NA	-	GDSL ESTERASE/LIPASE	PANTHER	PTHR35097	GDSL ESTERASE/LIPASE	NA
3086	g15527	95.279	0.14311	0.342703	0.00231321	0.00843483	TRUE	FALSE	NA	NA	NA	NA	NA	NA	NA	NA
3087	g15538	1010.48	0.22299	0.472632	0.00044163	0.00209808	TRUE	FALSE	NA	NA	-	COTTON FIBER (DUF761)	PANTHER	PTHR33098	COTTON FIBER (DUF761)	NA
3088	g15546	1856.65	-0.842072	0.341355	2.62e-06	2.41e-05	TRUE	FALSE	NA	NA	IPR050459	WD repeat RBAP46/RBAP48/MSI1	PANTHER	PTHR22850	WD40 REPEAT FAMILY	chromatin remodeling, regulation of DNA-templated transcription
3089	g15547	8242.68	-0.0738886	0.179401	0.00033629	0.00166732	TRUE	FALSE	NA	NA	IPR004240	Nonaspanin (TM9SF)	PANTHER	PTHR10766	TRANSMEMBRANE 9 SUPERFAMILY PROTEIN	protein localization to membrane
3090	g15552	2002.56	0.505857	0.258504	0.00118563	0.00481701	TRUE	FALSE	NA	NA	IPR050281	Flavin monoamine oxidase and related enzymes	PANTHER	PTHR10742	FLAVIN MONOAMINE OXIDASE	NA
3091	g15554	18282.8	-0.161734	0.321164	5.17e-07	5.86e-06	TRUE	FALSE	NA	NA	IPR050665	Plant Cytochrome P450 Monooxygenases	PANTHER	PTHR24282	CYTOCHROME P450 FAMILY MEMBER	NA
3092	g15555	21617	-0.290944	0.326243	1.76e-05	0.00012712	TRUE	FALSE	NA	NA	IPR050665	Plant Cytochrome P450 Monooxygenases	PANTHER	PTHR24282	CYTOCHROME P450 FAMILY MEMBER	NA
3093	g15557	165.73	1.55263	0.636093	0.00036946	0.00180093	TRUE	FALSE	NA	NA	NA	NA	NA	NA	NA	NA
3094	g15560	560.698	-0.376289	0.351989	8.37e-10	1.86e-08	TRUE	FALSE	NA	NA	IPR050665	Plant Cytochrome P450 Monooxygenases	PANTHER	PTHR24282	CYTOCHROME P450 FAMILY MEMBER	NA
3095	g15566	11383.4	-0.0264484	0.431336	5.07e-07	5.76e-06	TRUE	FALSE	NA	NA	-	Cdd_plus_pseudo	PIRSF	PIRSF006334	Cdd_plus_pseudo	cytidine deamination
3096	g15598	1023.52	0.852869	0.331667	7.67e-09	1.39e-07	TRUE	FALSE	NA	NA	-	Blast:Protein arginine N-methyltransferase 1	FunFam	G3DSA:2.70.160.11:FF:000001	Blast:Protein arginine N-methyltransferase 1	peptidyl-arginine methylation
3097	g15628	489.243	0.452563	0.65519	0.0014687	0.00577065	TRUE	FALSE	NA	NA	IPR016283	Glycoside hydrolase, family 19	PIRSF	PIRSF001060	Endochitinase	carbohydrate metabolic process, chitin catabolic process, cell wall macromolecule catabolic process
3098	g15638	14138.6	0.483237	0.265276	0.00177478	0.00673811	TRUE	FALSE	NA	NA	-	EMB|CAB89363.1	PANTHER	PTHR31827	EMB|CAB89363.1	NA
3099	g15640	997.242	0.57639	0.564395	5.18e-07	5.86e-06	TRUE	FALSE	NA	NA	IPR044993	Beta-D-xylosidase	PANTHER	PTHR42721	SUGAR HYDROLASE-RELATED	carbohydrate metabolic process, arabinan catabolic process, xylan catabolic process
3100	g15681	757.007	1.05066	0.29361	2.42e-05	0.00016778	TRUE	FALSE	NA	NA	IPR015655	Protein phosphatase 2C	PANTHER	PTHR47992	PROTEIN PHOSPHATASE	protein dephosphorylation, peptidyl-threonine dephosphorylation
3101	g15688	208.43	0.804543	0.458611	0.00095467	0.00400771	TRUE	FALSE	NA	NA	-	AA_transporter	PIRSF	PIRSF006060	AA_transporter	transmembrane transport
3102	g15701	66.7198	0.0827077	0.357052	0.00061116	0.00276821	TRUE	FALSE	NA	NA	-	GAG_PRE-INTEGRS DOMAIN-CONTAINING PROTEIN	PANTHER	PTHR34222	GAG_PRE-INTEGRS DOMAIN-CONTAINING PROTEIN	NA
3103	g15702	2838.76	0.0388058	0.177981	1.76e-05	0.00012742	TRUE	FALSE	NA	NA	-	PROTEASE-ASSOCIATED DOMAIN-CONTAINING PROTEIN	PANTHER	PTHR22702	PROTEASE-ASSOCIATED DOMAIN-CONTAINING PROTEIN	NA
3104	g15710	1155.36	0.167921	0.22653	0.00019525	0.00104138	TRUE	FALSE	NA	NA	-	MRNA EXPORT FACTOR AND BUB3	PANTHER	PTHR10971	MRNA EXPORT FACTOR AND BUB3	mitotic spindle assembly checkpoint signaling
3105	g15713	456.636	0.434501	0.545115	2.9e-07	3.55e-06	TRUE	FALSE	NA	NA	IPR044653	C2H2-type zinc-finger protein AZF1/2/3-like	PANTHER	PTHR45988	C2H2 TYPE ZINC FINGER TRANSCRIPTION FACTOR FAMILY-RELATED	regulation of DNA-templated transcription
3106	g15724	1077.83	0.0876955	0.20001	4.5e-06	3.88e-05	TRUE	FALSE	NA	NA	IPR006822	Coatomer, epsilon subunit	PANTHER	PTHR10805	COATOMER SUBUNIT EPSILON	endoplasmic reticulum to Golgi vesicle-mediated transport, retrograde vesicle-mediated transport, Golgi to endoplasmic reticulum, intra-Golgi vesicle-mediated transport
3107	g15726	5338.27	-0.784839	0.376568	9.59e-09	1.7e-07	TRUE	FALSE	NA	NA	-	OS02G0793800 PROTEIN	PANTHER	PTHR33494	OS02G0793800 PROTEIN	NA
3108	g15732	457.624	-0.0986158	0.184716	3.58e-14	1.83e-12	TRUE	FALSE	NA	NA	IPR050600	SETD3/SETD6 methyltransferase	PANTHER	PTHR13271	UNCHARACTERIZED PUTATIVE METHYLTRANSFERASE	chloroplast organization, thylakoid membrane organization, peptidyl-lysine monomethylation, plastid transcription
3109	g15746	911.404	0.233458	0.262871	0.00013502	0.00075905	TRUE	FALSE	NA	NA	-	EPHRIN-A3 PROTEIN	PANTHER	PTHR34774	EPHRIN-A3 PROTEIN	NA
3110	g15764	843.142	0.457689	0.355782	0.00050678	0.0023597	TRUE	FALSE	NA	NA	IPR039241	Ribosomal RNA-processing protein Rrp9-like	PANTHER	PTHR19865	U3 SMALL NUCLEOLAR RNA INTERACTING PROTEIN 2	NA
3111	g15780	6852.32	-0.372185	0.314153	8.48e-05	0.00050938	TRUE	FALSE	NA	NA	IPR053085	Jasmonate-induced protein	PANTHER	PTHR36482	OSJNBA0024J22.15 PROTEIN	NA
3112	g15782	4292.58	0.0216514	0.323381	0.0027719	0.00985091	TRUE	FALSE	NA	NA	IPR053085	Jasmonate-induced protein	PANTHER	PTHR36482	OSJNBA0024J22.15 PROTEIN	NA
3113	g15794	3976.94	0.366719	0.414012	0.00023718	0.00123319	TRUE	FALSE	NA	NA	IPR040217	ACT domain-containing protein ACR1-12	PANTHER	PTHR31096	ACT DOMAIN-CONTAINING PROTEIN ACR4-RELATED	NA
3114	g15796	300.695	0.618849	0.25358	0.00132079	0.00527574	TRUE	FALSE	NA	NA	IPR004713	Calcium/proton exchanger	PANTHER	PTHR31503	VACUOLAR CALCIUM ION TRANSPORTER	monoatomic cation transport, calcium ion transport, intracellular calcium ion homeostasis, transmembrane transport, calcium ion transmembrane transport
3115	g15797	1271.64	1.34061	0.398962	1.18e-07	1.58e-06	TRUE	FALSE	NA	NA	-	DUAL SPECIFICITY MITOGEN-ACTIVATED PROTEIN KINASE KINASE 5-RELATED	PANTHER	PTHR48013	DUAL SPECIFICITY MITOGEN-ACTIVATED PROTEIN KINASE KINASE 5-RELATED	MAPK cascade, protein phosphorylation
3116	g15799	42.8464	3.14402	1.25551	5.18e-10	1.21e-08	TRUE	FALSE	NA	NA	IPR012132	Glucose-methanol-choline oxidoreductase	PIRSF	PIRSF000137	Alcohol_oxidase	NA
3117	g15802	1448.52	-1.75166	0.326409	4.85e-08	7.24e-07	TRUE	FALSE	NA	NA	-	U1 SMALL NUCLEAR RIBONUCLEOPROTEIN A/U2 SMALL NUCLEAR RIBONUCLEOPROTEIN B	PANTHER	PTHR10501	U1 SMALL NUCLEAR RIBONUCLEOPROTEIN A/U2 SMALL NUCLEAR RIBONUCLEOPROTEIN B	NA
3118	g15807	204.775	0.139064	0.284926	0.00015048	0.00083225	TRUE	FALSE	NA	NA	NA	NA	NA	NA	NA	NA
3119	g15808	508.933	0.68332	0.422351	7.44e-05	0.00045324	TRUE	FALSE	NA	NA	IPR045215	Pentatricopeptide repeat-containing protein At1g15510-like	PANTHER	PTHR24015	OS07G0578800 PROTEIN-RELATED	RNA modification
3120	g15809	2372.39	0.261134	0.211801	0.00034631	0.0017082	TRUE	FALSE	NA	NA	-	E3 UBIQUITIN-PROTEIN LIGASE PRAJA	PANTHER	PTHR15710	E3 UBIQUITIN-PROTEIN LIGASE PRAJA	protein ubiquitination
3121	g15812	624.04	0.67068	0.702497	0.00144948	0.00570523	TRUE	FALSE	NA	NA	IPR044552	GDSL esterase/lipase GLIP1-5/GLL25	PANTHER	PTHR45966	GDSL-LIKE LIPASE/ACYLHYDROLASE	lipid metabolic process
3122	g15813	2413.87	-0.555895	0.292903	2.53e-07	3.14e-06	TRUE	FALSE	NA	NA	IPR051602	Acetyl-CoA Carboxylase Biotin Carboxylase Component	PANTHER	PTHR48095	PYRUVATE CARBOXYLASE SUBUNIT A	NA
3123	g15820	2473.9	-0.262769	0.29009	4.2e-21	5.88e-19	TRUE	FALSE	NA	NA	IPR052215	Plant ABC transporter G	PANTHER	PTHR48042	ABC TRANSPORTER G FAMILY MEMBER 11	NA
3124	g15821	354.321	-0.603592	0.324134	0.00212511	0.00784219	TRUE	FALSE	NA	NA	IPR050494	Serine/threonine and dual-specificity kinase	PANTHER	PTHR24058	DUAL SPECIFICITY PROTEIN KINASE	protein phosphorylation, peptidyl-serine phosphorylation, peptidyl-threonine phosphorylation
3125	g15834	3106.74	1.02377	0.421472	5.68e-08	8.31e-07	TRUE	FALSE	NA	NA	IPR010613	Pescadillo	PANTHER	PTHR12221	PESCADILLO - RELATED	maturation of LSU-rRNA from tricistronic rRNA transcript (SSU-rRNA, 5.8S rRNA, LSU-rRNA), ribosome biogenesis
3126	g15847	697.012	0.795324	0.267139	0.0020779	0.00769189	TRUE	FALSE	NA	NA	IPR030564	Myotubularin family	PANTHER	PTHR10807	MYOTUBULARIN-RELATED	dephosphorylation
3127	g15848	657.368	-0.0382174	0.249663	8.82e-05	0.00052836	TRUE	FALSE	NA	NA	-	TRANSMEMBRANE PROTEIN	PANTHER	PTHR33701	TRANSMEMBRANE PROTEIN	NA
3128	g15849	1115.48	-0.147547	0.258505	0.00199502	0.00743773	TRUE	FALSE	NA	NA	IPR024943	Enhancer of polycomb protein	PANTHER	PTHR14898	ENHANCER OF POLYCOMB	regulation of transcription by RNA polymerase II
3129	g15853	728.155	-0.151054	0.209577	0.00092556	0.00390393	TRUE	FALSE	NA	NA	IPR051937	R3H domain-containing	PANTHER	PTHR15672	CAMP-REGULATED PHOSPHOPROTEIN 21 RELATED R3H DOMAIN CONTAINING PROTEIN	NA
3130	g15861	274.824	0.718982	0.518663	0.00196761	0.00734788	TRUE	FALSE	NA	NA	-	PROLINE-, GLUTAMIC ACID- AND LEUCINE-RICH PROTEIN 1	PANTHER	PTHR34105	PROLINE-, GLUTAMIC ACID- AND LEUCINE-RICH PROTEIN 1	rRNA processing
3131	g15867	49.1637	0.867833	0.705302	0.00021788	0.00114558	TRUE	FALSE	NA	NA	IPR050559	Phosphopantetheinyl Transferase Superfamily	PANTHER	PTHR12215	PHOSPHOPANTETHEINE TRANSFERASE	lysine biosynthetic process via aminoadipic acid
3132	g15868	211.515	1.23095	0.402381	0.00032693	0.00162843	TRUE	FALSE	NA	NA	IPR020422	Dual specificity protein phosphatase domain	SMART	SM00195	dsp_5	protein dephosphorylation, dephosphorylation
3133	g15875	379.436	-1.24019	0.360847	1.09e-06	1.13e-05	TRUE	FALSE	NA	NA	IPR044797	Uncharacterized protein At4g06598-like	PANTHER	PTHR46835	BASIC-LEUCINE ZIPPER (BZIP) TRANSCRIPTION FACTOR FAMILY PROTEIN-RELATED	regulation of DNA-templated transcription
3134	g15881	1025.95	0.254555	0.388608	5.53e-07	6.21e-06	TRUE	FALSE	NA	NA	IPR051915	Cellulose Degradation Glycosyl Hydrolase 3	PANTHER	PTHR30620	PERIPLASMIC BETA-GLUCOSIDASE-RELATED	carbohydrate metabolic process, glucan catabolic process
3135	g15886	152.417	0.286011	0.328852	0.00053557	0.00247367	TRUE	FALSE	NA	NA	-	OS02G0761600 PROTEIN	PANTHER	PTHR33344	OS02G0761600 PROTEIN	NA
3136	g15895	949.897	0.873863	0.360682	1.14e-06	1.17e-05	TRUE	FALSE	NA	NA	IPR005743	DNA gyrase, subunit A	Hamap	MF_01897	DNA gyrase subunit A [gyrA].	DNA metabolic process, DNA topological change
3137	g15896	7429.93	0.139226	0.209913	6.52e-08	9.35e-07	TRUE	FALSE	NA	NA	IPR019906	Large ribosomal subunit protein uL6, bacterial-type	Hamap	MF_01365_B	Large ribosomal subunit protein uL6 [rplF].	translation
3138	g15907	596.881	0.105043	0.483156	1.88e-09	3.9e-08	TRUE	FALSE	NA	NA	-	MAJOR FACILITATOR SUPERFAMILY DOMAIN-CONTAINING PROTEIN 10	PANTHER	PTHR23504	MAJOR FACILITATOR SUPERFAMILY DOMAIN-CONTAINING PROTEIN 10	transmembrane transport, regulation of stomatal closure
3139	g15913	583.014	-0.470423	0.287898	2.05e-05	0.00014551	TRUE	FALSE	NA	NA	IPR004240	Nonaspanin (TM9SF)	Pfam	PF02990	Endomembrane protein 70	protein localization to membrane
3140	g15921	9046.54	-0.0484299	0.243482	7.9e-05	0.00047757	TRUE	FALSE	NA	NA	IPR004240	Nonaspanin (TM9SF)	Pfam	PF02990	Endomembrane protein 70	protein localization to membrane
3141	g15925	8148.7	-0.15115	0.261115	0.00042454	0.00203321	TRUE	FALSE	NA	NA	IPR004240	Nonaspanin (TM9SF)	Pfam	PF02990	Endomembrane protein 70	protein localization to membrane
3142	g15928	383.35	1.49106	1.00039	6.86e-05	0.00042247	TRUE	FALSE	NA	NA	IPR044977	Homeobox-DDT domain protein RLT1-3	PANTHER	PTHR36968	HOMEOBOX-DDT DOMAIN PROTEIN RLT2	regulation of DNA-templated transcription, regulation of transcription by RNA polymerase II
3143	g15931	15991.3	-1.27046	0.312245	0.00019609	0.0010452	TRUE	TRUE	GAPA1-1	Calvin cycle	IPR020831	Glyceraldehyde/Erythrose phosphate dehydrogenase family	PANTHER	PTHR43148	GLYCERALDEHYDE-3-PHOSPHATE DEHYDROGENASE 2	glucose metabolic process
3144	g15944	1220.36	-1.21377	0.322952	0.00133817	0.00533318	TRUE	FALSE	NA	NA	IPR050281	Flavin monoamine oxidase and related enzymes	PANTHER	PTHR10742	FLAVIN MONOAMINE OXIDASE	polyamine catabolic process
3145	g15947	384.781	1.57627	0.493342	2.31e-05	0.00016147	TRUE	FALSE	NA	NA	IPR050600	SETD3/SETD6 methyltransferase	PANTHER	PTHR13271	UNCHARACTERIZED PUTATIVE METHYLTRANSFERASE	peptidyl-lysine monomethylation
3146	g15949	1956.88	3.45449	0.585622	1.94e-08	3.24e-07	TRUE	TRUE	RVE1-1	Circadian/Light response	-	SWI/SNF COMPLEX-RELATED	PANTHER	PTHR12802	SWI/SNF COMPLEX-RELATED	NA
3147	g15951	5648.54	0.100426	0.170678	0.00096204	0.00403582	TRUE	FALSE	NA	NA	IPR011400	Eukaryotic translation initiation factor 3 subunit B	Hamap	MF_03001	Eukaryotic translation initiation factor 3 subunit B [EIF3B].	translational initiation
3148	g15954	16424.2	-0.283657	0.247591	0.00041816	0.00200836	TRUE	FALSE	NA	NA	-	UTP--glucose-1-phosphate uridylyltransferase	FunFam	G3DSA:2.160.10.10:FF:000001	UTP--glucose-1-phosphate uridylyltransferase	glycogen metabolic process, UDP-glucose metabolic process
3149	g15971	1347.04	0.481369	0.238816	7.07e-13	2.9e-11	TRUE	FALSE	NA	NA	IPR024768	Meiosis regulator and mRNA stability factor 1	PANTHER	PTHR14379	LIMKAIN B LKAP	regulation of gene expression
3150	g15982	1062.25	0.392183	0.262492	0.00120019	0.00486393	TRUE	FALSE	NA	NA	IPR046955	Myb family transcription factor PHR1-like	PANTHER	PTHR31314	MYB FAMILY TRANSCRIPTION FACTOR PHL7-LIKE	NA
3151	g15985	998.911	0.532429	0.254096	0.00187334	0.00703718	TRUE	FALSE	NA	NA	IPR021832	Ankyrin repeat domain-containing protein 13	PANTHER	PTHR12447	ANKYRIN REPEAT DOMAIN-CONTAINING PROTEIN 13	NA
3152	g15994	1776.29	-1.35974	0.296885	4.84e-09	9.15e-08	TRUE	FALSE	NA	NA	IPR050235	Casein Kinase 1 Ser/Thr Protein Kinase	PANTHER	PTHR11909	CASEIN KINASE-RELATED	protein phosphorylation, endocytosis, signal transduction, peptidyl-serine phosphorylation
3153	g15997	931.211	-1.12502	0.294185	4.21e-06	3.64e-05	TRUE	FALSE	NA	NA	IPR021788	Protein CHAPERONE-LIKE PROTEIN OF POR1-like	Pfam	PF11833	Protein CHAPERONE-LIKE PROTEIN OF POR1-like	NA
3154	g16009	1007.63	-0.11958	0.279271	0.00097576	0.00408199	TRUE	FALSE	NA	NA	IPR014525	Ethylene receptor	PIRSF	PIRSF026389	Ethylen_sen_hybr_HK	phosphorelay signal transduction system, signal transduction, response to ethylene
3155	g16016	529.827	-0.446104	0.374627	8.66e-12	2.87e-10	TRUE	FALSE	NA	NA	IPR044806	Protein WAVE-DAMPENED 2-like	PANTHER	PTHR46372	PROTEIN WVD2-LIKE 3	microtubule cytoskeleton organization
3156	g16032	447.953	1.38945	0.410631	0.00036866	0.00179849	TRUE	FALSE	NA	NA	-	CALCIUM-BINDING EF-HAND FAMILY PROTEIN-RELATED	PANTHER	PTHR34574	CALCIUM-BINDING EF-HAND FAMILY PROTEIN-RELATED	NA
3157	g16042	913.106	0.659429	0.452498	0.00013405	0.00075455	TRUE	FALSE	NA	NA	IPR050588	With No Lysine (K) Ser/Thr Protein Kinase	PANTHER	PTHR13902	SERINE/THREONINE-PROTEIN KINASE WNK WITH NO LYSINE -RELATED	protein phosphorylation, intracellular signal transduction
3158	g16043	1865.47	-0.375326	0.233568	1.92e-06	1.86e-05	TRUE	FALSE	NA	NA	IPR053023	FLUCTUATING-LIGHT-ACCLIMATION modulator	PANTHER	PTHR33975	MYELIN-ASSOCIATED OLIGODENDROCYTE BASIC PROTEIN	NA
3159	g16045	743.398	-0.10268	0.28162	7.1e-10	1.6e-08	TRUE	FALSE	NA	NA	-	CYTOSINE DEAMINASE FAMILY MEMBER	PANTHER	PTHR11079	CYTOSINE DEAMINASE FAMILY MEMBER	purine nucleoside catabolic process
3160	g16047	2704.5	0.165685	0.157416	9.47e-08	1.31e-06	TRUE	FALSE	NA	NA	IPR007592	GLABROUS1 enhancer-binding protein family	PANTHER	PTHR31662	BNAANNG10740D PROTEIN-RELATED	regulation of DNA-templated transcription
3161	g16048	1898.63	-0.907105	0.363449	0.00097495	0.00408034	TRUE	FALSE	NA	NA	IPR050526	Rubredoxin electron transfer	PANTHER	PTHR47627	RUBREDOXIN	alkane catabolic process
3162	g16050	5726.82	-0.191972	0.196847	0.00013235	0.00074661	TRUE	FALSE	NA	NA	IPR050214	Cysteine Synthase/Cystathionine Beta-Synthase	PANTHER	PTHR10314	CYSTATHIONINE BETA-SYNTHASE	cysteine biosynthetic process from serine, cysteine biosynthetic process
3163	g16052	685.888	-0.511582	0.289648	6.09e-06	5.06e-05	TRUE	FALSE	NA	NA	IPR008586	Protein of unknown function DUF868, plant	PANTHER	PTHR31972	EXPRESSED PROTEIN	NA
3164	g16056	1335.8	0.518722	0.235281	0.0015937	0.00616913	TRUE	FALSE	NA	NA	IPR016661	Prefoldin, subunit 4	PIRSF	PIRSF016477	Prefoldin_4	protein folding
3165	g16060	1933.07	-0.180844	0.169441	1.91e-07	2.44e-06	TRUE	FALSE	NA	NA	-	SEC-INDEPENDENT PROTEIN TRANSLOCASE PROTEIN TATA, CHLOROPLASTIC	PANTHER	PTHR33162	SEC-INDEPENDENT PROTEIN TRANSLOCASE PROTEIN TATA, CHLOROPLASTIC	protein transport, protein transport by the Tat complex
3166	g16061	1170.91	-0.378691	0.258521	3.78e-06	3.32e-05	TRUE	FALSE	NA	NA	IPR050167	Serine/threonine-protein kinase	PANTHER	PTHR23257	SERINE-THREONINE PROTEIN KINASE	protein phosphorylation, signal transduction
3167	g16064	1016.3	-0.0088402	0.381038	1.57e-09	3.3e-08	TRUE	FALSE	NA	NA	-	MULTIDRUG RESISTANCE PROTEIN	PANTHER	PTHR11206	MULTIDRUG RESISTANCE PROTEIN	transmembrane transport, xenobiotic detoxification by transmembrane export across the plasma membrane
3168	g16087	1708.87	0.830112	0.950119	7.19e-08	1.02e-06	TRUE	FALSE	NA	NA	-	HYPOXIA-INDUCIBLE FACTOR 1 ALPHA INHIBITOR-RELATED	PANTHER	PTHR12461	HYPOXIA-INDUCIBLE FACTOR 1 ALPHA INHIBITOR-RELATED	NA
3169	g16100	1436.69	-0.978167	0.429989	2.23e-05	0.00015657	TRUE	FALSE	NA	NA	-	FLIPPASE KINASE 1-RELATED	PANTHER	PTHR45637	FLIPPASE KINASE 1-RELATED	protein phosphorylation
3170	g16101	953.675	0.422573	0.292133	0.00224661	0.0082223	TRUE	FALSE	NA	NA	IPR050652	AN1/A20 Zinc Finger	PANTHER	PTHR10634	AN1-TYPE ZINC FINGER PROTEIN	protein ubiquitination
3171	g16104	7056.04	0.765282	0.266276	0.00105068	0.00434312	TRUE	FALSE	NA	NA	IPR050652	AN1/A20 Zinc Finger	PANTHER	PTHR10634	AN1-TYPE ZINC FINGER PROTEIN	NA
3172	g16105	266.9	0.558015	0.275865	0.00228148	0.0083362	TRUE	FALSE	NA	NA	-	ZINC/IRON TRANSPORTER	PANTHER	PTHR11040	ZINC/IRON TRANSPORTER	metal ion transport, transmembrane transport, zinc ion transmembrane transport
3173	g16116	5738.71	-0.168776	0.220486	0.00026302	0.0013521	TRUE	FALSE	NA	NA	-	3-OXO-DELTA(4,5)-STEROID 5-BETA-REDUCTASE	PANTHER	PTHR32487	3-OXO-DELTA(4,5)-STEROID 5-BETA-REDUCTASE	NA
3174	g16119	6586.58	-0.49521	0.322712	2e-06	1.91e-05	TRUE	TRUE	DIT1-1	Photorespiration	IPR030676	Citrate carrier CitT-related	PANTHER	PTHR42826	DICARBOXYLATE TRANSPORTER 2.1, CHLOROPLASTIC	transmembrane transport
3175	g16122	656.554	0.825587	0.278952	0.00216303	0.00795899	TRUE	FALSE	NA	NA	IPR045234	RING finger protein Unkempt-like	PANTHER	PTHR14493	UNKEMPT FAMILY MEMBER	NA
3176	g16133	624.278	0.342036	0.332243	0.00182278	0.00687486	TRUE	FALSE	NA	NA	IPR045221	Sphingomyelin synthase-like	PANTHER	PTHR21290	SPHINGOMYELIN SYNTHETASE	ceramide biosynthetic process
3177	g16137	242.564	0.416853	0.468649	0.00071307	0.00315035	TRUE	FALSE	NA	NA	-	SOLUTE CARRIER FAMILY 25	PANTHER	PTHR24089	SOLUTE CARRIER FAMILY 25	transmembrane transport
3178	g16141	487.579	-0.0019701	0.201526	3.88e-06	3.4e-05	TRUE	FALSE	NA	NA	IPR024171	S-receptor-like serine/threonine-protein kinase	PIRSF	PIRSF000641	SRK	protein phosphorylation, recognition of pollen
3179	g16142	224.32	0.0744101	0.221788	0.0001035	0.00060798	TRUE	FALSE	NA	NA	IPR024171	S-receptor-like serine/threonine-protein kinase	PIRSF	PIRSF000641	SRK	protein phosphorylation, recognition of pollen
3180	g16149	4989.47	-2.09204	0.311193	2.19e-24	4.75e-22	TRUE	FALSE	NA	NA	IPR050693	Hsp70 Nucleotide Exchange Factors and Inhibitors	PANTHER	PTHR19316	PROTEIN FOLDING REGULATOR	NA
3181	g16151	10943.6	-0.367137	0.295341	2.41e-09	4.84e-08	TRUE	FALSE	NA	NA	-	OS05G0110100 PROTEIN	PANTHER	PTHR36389	OS05G0110100 PROTEIN	NA
3182	g16152	429.31	1.02449	0.263662	0.00028937	0.00146847	TRUE	FALSE	NA	NA	-	PALMITOYLTRANSFERASE ZDHHC16	PANTHER	PTHR12246	PALMITOYLTRANSFERASE ZDHHC16	NA
3183	g16160	1709.82	0.163835	0.289312	0.00037825	0.00183925	TRUE	FALSE	NA	NA	IPR045056	Nucleolar protein Nop56/Nop58	PANTHER	PTHR10894	NUCLEOLAR PROTEIN 5 NUCLEOLAR PROTEIN NOP5 NOP58	NA
3184	g16161	1667.97	0.322409	0.324086	0.00011267	0.00065304	TRUE	FALSE	NA	NA	IPR045056	Nucleolar protein Nop56/Nop58	PANTHER	PTHR10894	NUCLEOLAR PROTEIN 5 NUCLEOLAR PROTEIN NOP5 NOP58	NA
3185	g16172	954.295	-0.0892052	0.235138	0.00051301	0.00238372	TRUE	FALSE	NA	NA	IPR052844	Leaf Development Regulator	PANTHER	PTHR47214	PROTEIN ROUGH SHEATH 2 HOMOLOG	NA
3186	g16176	274882	0.377733	0.294784	3.44e-07	4.1e-06	TRUE	FALSE	NA	NA	IPR000347	Metallothionein, family 15, plant	PANTHER	PTHR33543	METALLOTHIONEIN-LIKE PROTEIN 2A	NA
3187	g16187	1155.69	0.237994	0.264846	9.38e-05	0.0005571	TRUE	FALSE	NA	NA	-	EPSIN/ENT-RELATED	PANTHER	PTHR12276	EPSIN/ENT-RELATED	endocytosis
3188	g16193	4144.9	-0.144546	0.348178	0.00212345	0.00783932	TRUE	FALSE	NA	NA	IPR016283	Glycoside hydrolase, family 19	PIRSF	PIRSF001060	Endochitinase	carbohydrate metabolic process, chitin catabolic process, cell wall macromolecule catabolic process
3189	g16194	554.358	2.89806	0.752397	3.89e-20	4.71e-18	TRUE	FALSE	NA	NA	IPR005500	Protein of unknown function DUF309	PANTHER	PTHR34796	EXPRESSED PROTEIN	NA
3190	g16195	12.6676	-0.992105	1.94831	0.00063233	0.00284237	TRUE	FALSE	NA	NA	IPR031107	Small heat shock protein	PANTHER	PTHR11527	HEAT-SHOCK PROTEIN 20 FAMILY MEMBER	protein folding, response to heat, response to salt stress, response to hydrogen peroxide, protein complex oligomerization
3191	g16201	706.276	1.0634	0.309878	5.18e-06	4.39e-05	TRUE	FALSE	NA	NA	IPR050868	Engulfment and cell motility domain-containing protein	PANTHER	PTHR12771	ENGULFMENT AND CELL MOTILITY	NA
3192	g16208	356.407	1.46541	0.559419	1.94e-12	7.47e-11	TRUE	FALSE	NA	NA	IPR050421	Pentatricopeptide repeat-containing	PANTHER	PTHR47928	REPEAT-CONTAINING PROTEIN, PUTATIVE-RELATED	NA
3193	g16227	241.984	1.04592	0.407272	2.75e-06	2.52e-05	TRUE	FALSE	NA	NA	IPR027027	GOSR2/Membrin/Bos1	PIRSF	PIRSF028865	Membrin-2	vesicle fusion, vesicle-mediated transport
3194	g16233	60.4783	0.138442	0.493879	0.0028102	0.00995051	TRUE	FALSE	NA	NA	-	PENTATRICOPEPTIDE REPEAT-CONTAINING PROTEIN 3, MITOCHONDRIAL	PANTHER	PTHR47941	PENTATRICOPEPTIDE REPEAT-CONTAINING PROTEIN 3, MITOCHONDRIAL	NA
3195	g16234	156.722	0.330172	0.456951	7.48e-06	6.06e-05	TRUE	FALSE	NA	NA	-	DOUBLE-STRANDED RNA-BINDING PROTEIN 6	PANTHER	PTHR46031	DOUBLE-STRANDED RNA-BINDING PROTEIN 6	NA
3196	g16239	458.342	0.473045	0.243907	0.00139146	0.00551961	TRUE	FALSE	NA	NA	-	SERINE/ARGININE-RICH SPLICING FACTOR	PANTHER	PTHR32343	SERINE/ARGININE-RICH SPLICING FACTOR	NA
3197	g16260	335.821	0.474968	0.354095	0.00191619	0.00717997	TRUE	FALSE	NA	NA	-	BNAANNG28530D PROTEIN	PANTHER	PTHR31422	BNAANNG28530D PROTEIN	NA
3198	g16263	1367.57	-1.58053	0.666723	3.11e-07	3.76e-06	TRUE	FALSE	NA	NA	IPR050352	ATP-binding cassette subfamily G transporters	PANTHER	PTHR48041	ABC TRANSPORTER G FAMILY MEMBER 28	transmembrane transport
3199	g16272	404.505	-0.0702541	0.219509	0.00200582	0.00746736	TRUE	FALSE	NA	NA	-	ZINC FINGER, RING/FYVE/PHD-TYPE	PANTHER	PTHR46463	ZINC FINGER, RING/FYVE/PHD-TYPE	NA
3200	g16280	749.977	0.990714	0.363556	1.25e-07	1.67e-06	TRUE	FALSE	NA	NA	IPR002661	Ribosome recycling factor	PANTHER	PTHR20982	RIBOSOME RECYCLING FACTOR	translation
3201	g16285	1914.62	1.61028	0.503764	4.24e-17	3.34e-15	TRUE	FALSE	NA	NA	-	C2 NT-TYPE DOMAIN-CONTAINING PROTEIN	PANTHER	PTHR31182	C2 NT-TYPE DOMAIN-CONTAINING PROTEIN	NA
3202	g16299	3967.36	-0.219359	0.241764	5.83e-05	0.00036722	TRUE	FALSE	NA	NA	IPR050502	Eukaryotic RNA-binding	PANTHER	PTHR48025	OS02G0815200 PROTEIN	chloroplast rRNA processing
3203	g16304	3076.27	0.16835	0.514738	6.74e-14	3.32e-12	TRUE	FALSE	NA	NA	IPR045185	E3 ubiquitin-protein ligase PUB22/23/24-like	PANTHER	PTHR22849	WDSAM1 PROTEIN	protein ubiquitination
3204	g16305	14891.1	0.453064	0.308178	0.00081638	0.00352366	TRUE	FALSE	NA	NA	IPR050224	Three Amino acid Loop Extension (TALE) homeobox	PANTHER	PTHR11850	HOMEOBOX PROTEIN TRANSCRIPTION FACTORS	regulation of DNA-templated transcription, regulation of transcription by RNA polymerase II
3205	g16307	17945.2	0.123723	0.2996	6.06e-08	8.78e-07	TRUE	FALSE	NA	NA	IPR044525	Digalactosyldiacylglycerol synthase 1/2	PANTHER	PTHR46132	DIGALACTOSYLDIACYLGLYCEROL SYNTHASE 2, CHLOROPLASTIC	galactolipid biosynthetic process
3206	g16314	15392.6	-0.268682	0.256722	0.00163213	0.00629323	TRUE	TRUE	PGM1-1	Calvin cycle	IPR005995	Phosphoglycerate mutase, 2,3-bisphosphoglycerate-independent	PANTHER	PTHR31637	2,3-BISPHOSPHOGLYCERATE-INDEPENDENT PHOSPHOGLYCERATE MUTASE	glucose catabolic process
3207	g16319	5517.88	0.432046	0.368517	4.81e-12	1.7e-10	TRUE	FALSE	NA	NA	IPR004895	Prenylated rab acceptor PRA1	PANTHER	PTHR19317	PRENYLATED RAB ACCEPTOR 1-RELATED	vesicle-mediated transport
3208	g16322	104.881	-0.329567	0.519757	4.08e-05	0.00026852	TRUE	FALSE	NA	NA	-	DEHYDRATION-RESPONSIVE ELEMENT-BINDING PROTEIN 2C	PANTHER	PTHR31241	DEHYDRATION-RESPONSIVE ELEMENT-BINDING PROTEIN 2C	regulation of DNA-templated transcription, response to stress, positive regulation of DNA-templated transcription
3209	g16324	427.845	-0.439851	0.308748	0.00141317	0.00558829	TRUE	FALSE	NA	NA	IPR029962	Trichome birefringence-like family	PANTHER	PTHR32285	PROTEIN TRICHOME BIREFRINGENCE-LIKE 9-RELATED	NA
3210	g16329	6890.47	-0.347747	0.420495	0.00014245	0.00079253	TRUE	FALSE	NA	NA	-	Ferritin	FunFam	G3DSA:1.20.1260.10:FF:000006	Ferritin	iron ion transport, intracellular iron ion homeostasis, intracellular sequestering of iron ion
3211	g16331	1233.72	0.176866	0.279412	0.00142039	0.00561059	TRUE	FALSE	NA	NA	IPR037471	Protein TIC56	PANTHER	PTHR37755	PROTEIN TIC 56, CHLOROPLASTIC	protein import into chloroplast stroma
3212	g16332	14210.5	0.123438	0.170259	0.0006547	0.00292664	TRUE	FALSE	NA	NA	IPR045886	ThiF/MoeB/HesA family	PANTHER	PTHR10953	UBIQUITIN-ACTIVATING ENZYME E1	ubiquitin-dependent protein catabolic process, DNA damage response, protein ubiquitination, protein modification by small protein conjugation, protein modification process
3213	g16334	385.485	0.0360006	0.259675	0.00144643	0.00569623	TRUE	FALSE	NA	NA	IPR044631	ETO1-like	PANTHER	PTHR44203	ETO1-RELATED	negative regulation of ethylene-activated signaling pathway
3214	g16339	237.72	-0.585258	0.288748	0.00030642	0.00154008	TRUE	FALSE	NA	NA	-	APRATAXIN-RELATED	PANTHER	PTHR12486	APRATAXIN-RELATED	single strand break repair
3215	g16342	4095.07	2.19684	0.827711	1.94e-12	7.47e-11	TRUE	FALSE	NA	NA	IPR012110	Pyruvate decarboxylase/indolepyruvate decarboxylase-like	PANTHER	PTHR43452	PYRUVATE DECARBOXYLASE	aromatic amino acid family catabolic process to alcohol via Ehrlich pathway
3216	g16343	15.5931	-2.09879	2.39839	1.05e-05	8.13e-05	TRUE	FALSE	NA	NA	IPR052842	Endoplasmic Reticulum Co-molecular Chaperone	PANTHER	PTHR45184	DNAJ PROTEIN ERDJ3A	NA
3217	g16346	2185.5	0.22345	0.166611	2.37e-05	0.00016487	TRUE	FALSE	NA	NA	IPR052851	GAMETE CELL DEFECTIVE 1 mitochondrial	PANTHER	PTHR35476	MUCIN-LIKE PROTEIN	NA
3218	g16354	2887.87	-0.769256	0.294027	0.00023684	0.00123178	TRUE	FALSE	NA	NA	IPR004480	Monothiol glutaredoxin-related	PANTHER	PTHR10293	GLUTAREDOXIN FAMILY MEMBER	NA
3219	g16355	184.732	-0.543834	0.36182	0.00097637	0.00408244	TRUE	FALSE	NA	NA	-	PHOSPHATIDYLINOSITIDE PHOSPHATASE SAC1	PANTHER	PTHR45662	PHOSPHATIDYLINOSITIDE PHOSPHATASE SAC1	phosphatidylinositol dephosphorylation
3220	g16360	1353.82	0.411179	0.194434	1.1e-06	1.13e-05	TRUE	FALSE	NA	NA	IPR051339	DnaJ homolog subfamily B	PANTHER	PTHR24078	DNAJ HOMOLOG SUBFAMILY C MEMBER	protein folding, chaperone cofactor-dependent protein refolding
3221	g16365	1546.87	-0.947252	0.85554	0.00066958	0.00298344	TRUE	FALSE	NA	NA	IPR004713	Calcium/proton exchanger	PANTHER	PTHR31503	VACUOLAR CALCIUM ION TRANSPORTER	monoatomic cation transport, calcium ion transport, intracellular calcium ion homeostasis, transmembrane transport, calcium ion transmembrane transport
3222	g16369	3502.43	0.26663	0.251408	0.00066443	0.00296568	TRUE	FALSE	NA	NA	IPR050452	Metacaspase	PANTHER	PTHR48104	METACASPASE-4	proteolysis
3223	g16389	920.737	-0.042378	0.175056	0.00230216	0.00839971	TRUE	FALSE	NA	NA	IPR008540	BES1/BZR1 plant transcription factor, N-terminal	Pfam	PF05687	BES1/BZR1 plant transcription factor, N-terminal	polysaccharide catabolic process
3224	g16400	1328.67	-0.138155	0.339788	0.00011957	0.00068585	TRUE	FALSE	NA	NA	IPR050647	Plant LRR receptor-like serine/threonine-protein kinases	PANTHER	PTHR48056	LRR RECEPTOR-LIKE SERINE/THREONINE-PROTEIN KINASE-RELATED	protein phosphorylation
3225	g16401	1968.01	-0.933621	0.36172	3.35e-06	3e-05	TRUE	FALSE	NA	NA	NA	NA	NA	NA	NA	NA
3226	g16425	1405.83	1.04396	0.339859	6.65e-09	1.23e-07	TRUE	FALSE	NA	NA	IPR044810	WRKY transcription factor, plant	PANTHER	PTHR31282	WRKY TRANSCRIPTION FACTOR 21-RELATED	regulation of DNA-templated transcription
3227	g16430	6335.16	0.737606	0.378962	3.18e-05	0.00021501	TRUE	FALSE	NA	NA	-	ATP-DEPENDENT RNA HELICASE DBP3	PANTHER	PTHR47958	ATP-DEPENDENT RNA HELICASE DBP3	rRNA processing
3228	g16434	5989.5	-1.59395	0.444093	2.38e-08	3.89e-07	TRUE	TRUE	PLGG-1	Photorespiration	IPR007300	CidB/LrgB family	PANTHER	PTHR30249	PUTATIVE SEROTONIN TRANSPORTER	NA
3229	g16435	1363.52	-0.464874	0.389689	0.00016353	0.0008925	TRUE	FALSE	NA	NA	IPR045122	Calcium permeable stress-gated cation channel 1-like	PANTHER	PTHR13018	PROBABLE MEMBRANE PROTEIN DUF221-RELATED	NA
3230	g16439	798.241	-0.848476	0.605139	0.0002238	0.00117321	TRUE	FALSE	NA	NA	IPR050421	Pentatricopeptide repeat-containing	PANTHER	PTHR47928	REPEAT-CONTAINING PROTEIN, PUTATIVE-RELATED	NA
3231	g16457	1492.66	-0.715836	0.458853	1.1e-05	8.47e-05	TRUE	FALSE	NA	NA	IPR044614	Rhodanese-like domain-containing protein 10	PANTHER	PTHR45510	RHODANESE-LIKE DOMAIN-CONTAINING PROTEIN 10	NA
3232	g16460	9471.08	-0.44324	0.640446	3.84e-07	4.52e-06	TRUE	FALSE	NA	NA	IPR051283	Diverse Secondary Metabolite Acyltransferases	PANTHER	PTHR31896	FAMILY REGULATORY PROTEIN, PUTATIVE (AFU_ORTHOLOGUE AFUA_3G14730)-RELATED	NA
3233	g16463	897.745	0.522048	0.558033	5.19e-06	4.39e-05	TRUE	FALSE	NA	NA	-	SERINE/ARGININE-RICH SPLICING FACTOR	PANTHER	PTHR32343	SERINE/ARGININE-RICH SPLICING FACTOR	NA
3234	g16474	1701.62	-0.127653	0.350788	0.00013993	0.00078074	TRUE	FALSE	NA	NA	IPR039421	Type 1 protein exporter	PANTHER	PTHR24222	ABC TRANSPORTER B FAMILY	transmembrane transport
3235	g16492	573.292	0.834215	0.301579	2.78e-06	2.55e-05	TRUE	FALSE	NA	NA	-	ADP-RIBOSYLATION FACTOR GTPASE ACTIVATING PROTEIN 3, ISOFORM H-RELATED	PANTHER	PTHR45686	ADP-RIBOSYLATION FACTOR GTPASE ACTIVATING PROTEIN 3, ISOFORM H-RELATED	COPI coating of Golgi vesicle
3236	g16511	4187.26	0.329584	0.187775	0.00072659	0.00320054	TRUE	FALSE	NA	NA	IPR050431	Adaptor complexes medium subunit	PANTHER	PTHR10529	AP COMPLEX SUBUNIT MU	intracellular protein transport, endocytosis, vesicle-mediated transport
3237	g16525	8241.85	-0.208467	0.362804	6.56e-07	7.2e-06	TRUE	FALSE	NA	NA	-	OS03G0856100 PROTEIN	PANTHER	PTHR47447	OS03G0856100 PROTEIN	positive regulation of translation
3238	g16526	171.431	-2.02009	0.871465	1.47e-05	0.00010853	TRUE	FALSE	NA	NA	-	PROTEIN CUP-SHAPED COTYLEDON 2-RELATED	PANTHER	PTHR31744	PROTEIN CUP-SHAPED COTYLEDON 2-RELATED	regulation of DNA-templated transcription
3239	g16527	401.543	0.075384	0.315275	2.6e-06	2.4e-05	TRUE	FALSE	NA	NA	-	INTERFERON-INDUCED PROTEIN 44	PANTHER	PTHR14241	INTERFERON-INDUCED PROTEIN 44	NA
3240	g16530	205.497	-0.279492	0.374824	0.00024712	0.00127667	TRUE	FALSE	NA	NA	IPR037515	Ribose-phosphate pyrophosphokinase, bacterial-type	Hamap	MF_00583_B	Putative ribose-phosphate pyrophosphokinase [prs].	5-phosphoribose 1-diphosphate biosynthetic process, purine nucleotide biosynthetic process, ribonucleoside monophosphate biosynthetic process, nucleotide biosynthetic process, cellular biosynthetic process
3241	g16540	80.7073	0.110836	0.321068	3.46e-06	3.09e-05	TRUE	FALSE	NA	NA	-	PENTATRICOPEPTIDE REPEAT-CONTAINING PROTEIN	PANTHER	PTHR47924	PENTATRICOPEPTIDE REPEAT-CONTAINING PROTEIN	NA
3242	g16541	169.065	1.21824	0.626398	8.08e-06	6.46e-05	TRUE	FALSE	NA	NA	-	PENTATRICOPEPTIDE REPEAT-CONTAINING PROTEIN	PANTHER	PTHR47924	PENTATRICOPEPTIDE REPEAT-CONTAINING PROTEIN	NA
3243	g16542	224.641	-0.0986447	0.372487	0.000184	0.00098937	TRUE	FALSE	NA	NA	-	EXPANSIN-B3	PANTHER	PTHR31692	EXPANSIN-B3	NA
3244	g16556	10445.1	1.83472	0.546682	3.53e-08	5.45e-07	TRUE	FALSE	NA	NA	IPR044533	FCS-Like Zinc finger 1/2/3	PANTHER	PTHR46057	FCS-LIKE ZINC FINGER 1-RELATED	NA
3245	g16559	4758.41	0.466184	0.661937	3.01e-07	3.66e-06	TRUE	TRUE	BAM3-2	Starch degradation	IPR018238	Glycoside hydrolase, family 14, conserved site	ProSitePatterns	PS00506	Beta-amylase active site 1.	polysaccharide catabolic process
3246	g16560	612.033	1.13307	0.425121	8.76e-06	6.95e-05	TRUE	FALSE	NA	NA	IPR050823	Plant Serine/Threonine-Protein Kinase	PANTHER	PTHR45621	OS01G0588500 PROTEIN-RELATED	protein phosphorylation
3247	g16563	2140.04	-0.551746	0.555528	0.00107088	0.00441534	TRUE	FALSE	NA	NA	-	PHOSPHATIDYLINOSITOL-4-PHOSPHATE 5-KINASE RELATED	PANTHER	PTHR23084	PHOSPHATIDYLINOSITOL-4-PHOSPHATE 5-KINASE RELATED	NA
3248	g16564	1070.25	0.554617	0.358949	0.00049054	0.00228948	TRUE	TRUE	CKB-1	Circadian/Light response	-	Casein kinase II subunit beta	FunFam	G3DSA:1.10.1820.10:FF:000002	Casein kinase II subunit beta	NA
3249	g16570	57300.2	-0.909125	0.49676	3.91e-09	7.51e-08	TRUE	FALSE	NA	NA	IPR001344	Chlorophyll A-B binding protein, plant and chromista	PANTHER	PTHR21649	CHLOROPHYLL A/B BINDING PROTEIN	response to light stimulus, photosynthesis, light harvesting, photosynthesis, light harvesting in photosystem I
3250	g16582	444.15	0.0539446	0.331764	0.00142901	0.00564214	TRUE	FALSE	NA	NA	NA	NA	NA	NA	NA	NA
3251	g16583	703.536	-0.282051	0.335483	0.00019708	0.00104952	TRUE	FALSE	NA	NA	-	SERINE/THREONINE KINASE	PANTHER	PTHR24343	SERINE/THREONINE KINASE	protein phosphorylation, intracellular signal transduction
3252	g16585	2438.09	1.29947	0.356558	6.45e-07	7.11e-06	TRUE	FALSE	NA	NA	IPR044823	Trihelix transcription factor ASIL1/2-like	PANTHER	PTHR31307	TRIHELIX TRANSCRIPTION FACTOR ASIL2	NA
3253	g16594	595.307	0.96589	0.345536	6.52e-07	7.17e-06	TRUE	FALSE	NA	NA	IPR044589	GATA transcription factor 26/27	PANTHER	PTHR46855	OSJNBB0038F03.10 PROTEIN	regulation of DNA-templated transcription
3254	g16612	79.468	0.142547	0.603432	2.42e-07	3.03e-06	TRUE	FALSE	NA	NA	-	PHOSPHOLIPASE A1-IBETA2, CHLOROPLASTIC	PANTHER	PTHR31403	PHOSPHOLIPASE A1-IBETA2, CHLOROPLASTIC	lipid metabolic process
3255	g16622	3400.68	-0.0412316	0.204819	0.00048397	0.00226237	TRUE	FALSE	NA	NA	IPR000911	Ribosomal protein uL11	PANTHER	PTHR11661	60S RIBOSOMAL PROTEIN L12	translation
3256	g16626	15182.5	0.316245	0.365172	1.12e-05	8.64e-05	TRUE	FALSE	NA	NA	IPR000277	Cys/Met metabolism, pyridoxal phosphate-dependent enzyme	PANTHER	PTHR11808	TRANS-SULFURATION ENZYME FAMILY MEMBER	transsulfuration
3257	g16627	50.8991	-0.184358	0.405127	0.00120056	0.00486433	TRUE	FALSE	NA	NA	-	MEDIATOR OF RNA POLYMERASE II TRANSCRIPTION SUBUNIT 10	PANTHER	PTHR13345	MEDIATOR OF RNA POLYMERASE II TRANSCRIPTION SUBUNIT 10	regulation of transcription by RNA polymerase II, positive regulation of transcription by RNA polymerase II
3258	g16633	580.69	0.145201	0.238387	2.55e-07	3.16e-06	TRUE	FALSE	NA	NA	-	OS09G0529350 PROTEIN	PANTHER	PTHR36383	OS09G0529350 PROTEIN	NA
3259	g16635	2183.87	-1.14038	0.686742	4.36e-05	0.00028422	TRUE	FALSE	NA	NA	IPR050251	HpcH/HpaI Aldolase	PANTHER	PTHR30502	2-KETO-3-DEOXY-L-RHAMNONATE ALDOLASE	NA
3260	g16637	740.421	0.342737	0.448573	1.35e-05	0.00010084	TRUE	FALSE	NA	NA	IPR004648	Tetrapeptide transporter, OPT1/isp4	PANTHER	PTHR22601	ISP4 LIKE PROTEIN	transmembrane transport
3261	g16638	2838.35	-0.0440441	0.238708	5.1e-05	0.0003261	TRUE	FALSE	NA	NA	IPR050588	With No Lysine (K) Ser/Thr Protein Kinase	PANTHER	PTHR13902	SERINE/THREONINE-PROTEIN KINASE WNK WITH NO LYSINE -RELATED	protein phosphorylation, intracellular signal transduction
3262	g16640	321.331	-0.74557	0.366495	0.00104978	0.0043404	TRUE	FALSE	NA	NA	IPR039646	Zinc finger HIT domain-containing protein 2	PANTHER	PTHR15555	ZINC FINGER HIT DOMAIN CONTAINING PROTEIN 2 PROTEIN FON -RELATED	NA
3263	g16647	3512.51	-0.519934	0.446415	6.14e-06	5.1e-05	TRUE	FALSE	NA	NA	IPR018232	Glycoside hydrolase, family 37, conserved site	ProSitePatterns	PS00928	Trehalase signature 2.	carbohydrate metabolic process, trehalose metabolic process, trehalose catabolic process
3264	g16649	1037.98	0.961333	0.318284	0.00025985	0.00133815	TRUE	FALSE	NA	NA	IPR050942	Arabidopsis F-box involved in BR signaling	PANTHER	PTHR44259	OS07G0183000 PROTEIN-RELATED	NA
3265	g16652	2092.77	0.371118	0.299354	0.00270469	0.00964941	TRUE	FALSE	NA	NA	-	PROTEIN KINESIN LIGHT CHAIN-RELATED 3	PANTHER	PTHR46284	PROTEIN KINESIN LIGHT CHAIN-RELATED 3	NA
3266	g16656	1228	-0.293866	0.22599	0.00152522	0.0059515	TRUE	FALSE	NA	NA	IPR045012	Protein NLP	PANTHER	PTHR32002	PROTEIN NLP8	NA
3267	g16657	1328.44	-0.220029	0.281668	9.98e-06	7.79e-05	TRUE	FALSE	NA	NA	IPR020814	Small ribosomal subunit protein bS6, plastid/chloroplast	Hamap	MF_00360	Small ribosomal subunit protein bS6 [rpsF].	translation
3268	g16662	2370.01	1.04328	0.630683	5.04e-05	0.00032348	TRUE	FALSE	NA	NA	IPR044832	DCD domain-containing protein NRP-like	PANTHER	PTHR46034	-	response to endoplasmic reticulum stress
3269	g16674	569.204	0.425524	0.226932	0.00035737	0.00175061	TRUE	FALSE	NA	NA	-	RIBOSOME MATURATION FACTOR	PANTHER	PTHR36048	RIBOSOME MATURATION FACTOR	NA
3270	g16678	453.767	0.288448	0.324761	0.00035819	0.00175366	TRUE	FALSE	NA	NA	NA	NA	NA	NA	NA	NA
3271	g16680	456.394	0.473298	0.632743	0.00018822	0.00100992	TRUE	FALSE	NA	NA	IPR046948	RING-H2 finger protein ATL20-22-like	PANTHER	PTHR46279	RING/U-BOX SUPERFAMILY PROTEIN	NA
3272	g16684	526.096	-1.35526	0.660259	2.88e-05	0.00019635	TRUE	FALSE	NA	NA	-	ENDO-1,4-BETA-GLUCANASE	PANTHER	PTHR22298	ENDO-1,4-BETA-GLUCANASE	carbohydrate metabolic process
3273	g16691	1367.08	-1.467	0.414984	3.95e-06	3.45e-05	TRUE	FALSE	NA	NA	NA	NA	NA	NA	NA	NA
3274	g16696	195.953	0.257786	0.618279	4.97e-05	0.00031947	TRUE	FALSE	NA	NA	IPR044810	WRKY transcription factor, plant	PANTHER	PTHR32096	WRKY TRANSCRIPTION FACTOR 30-RELATED-RELATED	regulation of DNA-templated transcription
3275	g16701	172.989	-0.128791	0.416356	0.00010547	0.00061778	TRUE	FALSE	NA	NA	IPR029962	Trichome birefringence-like family	PANTHER	PTHR32285	PROTEIN TRICHOME BIREFRINGENCE-LIKE 9-RELATED	NA
3276	g16703	119.845	0.777677	0.445114	0.00013121	0.00074137	TRUE	FALSE	NA	NA	IPR040244	Protein enhanced disease resistance 4-like	PANTHER	PTHR31105	EXTRA-LARGE G-PROTEIN-LIKE	regulation of defense response to fungus
3277	g16712	522.889	-0.0933938	0.350458	6.25e-06	5.17e-05	TRUE	FALSE	NA	NA	IPR050913	AP2/ERF Ethylene-responsive transcription factor	PANTHER	PTHR31194	SHN SHINE , DNA BINDING / TRANSCRIPTION FACTOR	regulation of DNA-templated transcription
3278	g16719	3776.42	-0.243645	0.267101	7.22e-09	1.32e-07	TRUE	FALSE	NA	NA	IPR004387	Peptidase M50, putative membrane-associated zinc metallopeptidase	PANTHER	PTHR42837	REGULATOR OF SIGMA-E PROTEASE RSEP	proteolysis
3279	g16727	1706.87	1.31165	0.244721	1.26e-10	3.35e-09	TRUE	FALSE	NA	NA	IPR001021	Ribosomal protein bL25, long-form	Hamap	MF_01334	Large ribosomal subunit protein bL25 [rplY].	translation
3280	g16730	466.075	-0.0794469	0.194635	0.00140117	0.00554944	TRUE	FALSE	NA	NA	-	F22C12.19	PANTHER	PTHR36723	F22C12.19	NA
3281	g16733	1500.15	0.726044	0.347903	0.00114657	0.00467861	TRUE	FALSE	NA	NA	IPR050656	PIN2/TERF1-interacting telomerase inhibitor	PANTHER	PTHR23149	G PATCH DOMAIN CONTAINING PROTEIN	NA
3282	g16735	8078.75	0.735191	0.468602	5.35e-13	2.27e-11	TRUE	FALSE	NA	NA	IPR050478	Ethylene and sulfur compound biosynthesis-related protein	PANTHER	PTHR43795	BIFUNCTIONAL ASPARTATE AMINOTRANSFERASE AND GLUTAMATE/ASPARTATE-PREPHENATE AMINOTRANSFERASE-RELATED	amino acid metabolic process, biosynthetic process
3283	g16741	785.643	-1.19248	0.280858	5.09e-06	4.31e-05	TRUE	FALSE	NA	NA	NA	NA	NA	NA	NA	NA
3284	g16751	2605.95	0.105951	0.189858	0.00130652	0.00522813	TRUE	FALSE	NA	NA	-	DENTIN SIALOPHOSPHOPROTEIN-LIKE PROTEIN	PANTHER	PTHR34536	DENTIN SIALOPHOSPHOPROTEIN-LIKE PROTEIN	NA
3285	g16752	1804.79	-1.03599	0.311834	3.08e-12	1.14e-10	TRUE	FALSE	NA	NA	IPR038920	BTB/POZ domain-containing protein	PANTHER	PTHR31060	OSJNBA0011J08.25 PROTEIN-RELATED	NA
3286	g16755	2775.48	1.54901	0.374618	2.22e-06	2.1e-05	TRUE	FALSE	NA	NA	-	PLAC8 FAMILY PROTEIN	PANTHER	PTHR31152	PLAC8 FAMILY PROTEIN	NA
3287	g16774	720.758	-0.0598829	0.27815	0.00056304	0.00258448	TRUE	FALSE	NA	NA	-	RETINOL DEHYDROGENASE	PANTHER	PTHR24320	RETINOL DEHYDROGENASE	NA
3288	g16775	4154.59	-1.9353	0.642684	1.05e-05	8.12e-05	TRUE	FALSE	NA	NA	IPR034294	Aquaporin transporter	PANTHER	PTHR45687	AQUAPORIN OR AQUAGLYCEROPORIN RELATED	response to water deprivation, transmembrane transport
3289	g16786	517.561	-0.294595	0.242053	0.00183508	0.00691098	TRUE	FALSE	NA	NA	-	EXPRESSED PROTEIN	PANTHER	PTHR31390	EXPRESSED PROTEIN	NA
3290	g16793	8054.11	0.0264301	0.332569	8.5e-05	0.00051077	TRUE	FALSE	NA	NA	-	5-AMINO-6-(5-PHOSPHO-D-RIBITYLAMINO)URACIL PHOSPHATASE, CHLOROPLASTIC	PANTHER	PTHR47108	5-AMINO-6-(5-PHOSPHO-D-RIBITYLAMINO)URACIL PHOSPHATASE, CHLOROPLASTIC	NA
3291	g16801	1744.59	-0.0576681	0.338235	1.43e-05	0.00010588	TRUE	FALSE	NA	NA	IPR050506	Plant UDP-glycosyltransferase	PANTHER	PTHR48049	GLYCOSYLTRANSFERASE	NA
3292	g16814	2080.15	0.619793	0.331591	0.00176243	0.00670123	TRUE	FALSE	NA	NA	IPR017117	Ribonuclease Nob1, eukaryote	PIRSF	PIRSF037125	Nob1	maturation of SSU-rRNA, ribosomal small subunit biogenesis
3293	g16838	1094.03	1.4122	0.34711	5.91e-06	4.92e-05	TRUE	FALSE	NA	NA	IPR002610	Peptidase S54, RHOMBOID-like	PANTHER	PTHR22936	RHOMBOID-RELATED	proteolysis
3294	g16840	242.783	-0.115609	0.251691	0.0010232	0.00424542	TRUE	FALSE	NA	NA	IPR050167	Serine/threonine-protein kinase	PANTHER	PTHR23257	SERINE-THREONINE PROTEIN KINASE	regulation of DNA-templated transcription, protein phosphorylation, signal transduction
3295	g16845	1334.94	-2.2426	0.510153	5.59e-06	4.68e-05	TRUE	FALSE	NA	NA	-	F-BOX PROTEIN PP2-A15	PANTHER	PTHR31960	F-BOX PROTEIN PP2-A15	NA
3296	g16849	3007.11	0.0316619	0.506737	2.51e-07	3.13e-06	TRUE	FALSE	NA	NA	IPR045277	Dehydration-responsive element-binding protein 1A-I	PANTHER	PTHR31839	DEHYDRATION-RESPONSIVE ELEMENT-BINDING PROTEIN 1D	regulation of DNA-templated transcription
3297	g16850	220.586	0.732647	1.17411	2.91e-09	5.72e-08	TRUE	FALSE	NA	NA	IPR045277	Dehydration-responsive element-binding protein 1A-I	PANTHER	PTHR31839	DEHYDRATION-RESPONSIVE ELEMENT-BINDING PROTEIN 1D	regulation of DNA-templated transcription
3298	g16851	449.651	-0.0437393	0.246885	3.72e-07	4.39e-06	TRUE	FALSE	NA	NA	IPR045255	Ran binding protein RanBP1-like	PANTHER	PTHR23138	RAN BINDING PROTEIN	intracellular transport
3299	g16852	3088.76	0.226042	0.244146	0.00170262	0.00651698	TRUE	FALSE	NA	NA	IPR044187	Universal stress protein A-like protein, plant	PANTHER	PTHR47710	ADENINE NUCLEOTIDE ALPHA HYDROLASES-LIKE SUPERFAMILY PROTEIN	NA
3300	g16853	265.125	0.0997117	0.276623	2.76e-07	3.39e-06	TRUE	FALSE	NA	NA	IPR045867	DNA-directed RNA polymerase, subunit beta-prime	PANTHER	PTHR19376	DNA-DIRECTED RNA POLYMERASE	DNA-templated transcription
3301	g16856	993.099	0.90696	1.06514	0.00100168	0.00416868	TRUE	FALSE	NA	NA	-	3-HYDROXY-3-METHYLGLUTARYL COENZYME A SYNTHASE	PANTHER	PTHR43323	3-HYDROXY-3-METHYLGLUTARYL COENZYME A SYNTHASE	acetyl-CoA metabolic process, isoprenoid biosynthetic process, farnesyl diphosphate biosynthetic process, mevalonate pathway
3302	g16857	446.639	-0.81968	0.559323	4.77e-08	7.13e-07	TRUE	TRUE	TCP14-3	Circadian/Light response	IPR005333	Transcription factor, TCP	PANTHER	PTHR31072	TRANSCRIPTION FACTOR TCP4-RELATED	NA
3303	g16858	6198.62	-0.514708	0.3752	0.00053031	0.00245195	TRUE	FALSE	NA	NA	IPR005913	dTDP-4-dehydrorhamnose reductase family	PANTHER	PTHR10491	DTDP-4-DEHYDRORHAMNOSE REDUCTASE	S-adenosylmethionine biosynthetic process
3304	g16862	772.693	1.03298	0.427959	7.65e-05	0.00046476	TRUE	FALSE	NA	NA	IPR052101	Plant Stress Response Kinase	PANTHER	PTHR47983	PTO-INTERACTING PROTEIN 1-LIKE	protein phosphorylation
3305	g16872	65.2614	0.0873107	0.398765	0.00063863	0.0028649	TRUE	FALSE	NA	NA	-	CYTOCHROME P450, FAMILY 76, SUBFAMILY C, POLYPEPTIDE 5-RELATED	PANTHER	PTHR47950	CYTOCHROME P450, FAMILY 76, SUBFAMILY C, POLYPEPTIDE 5-RELATED	NA
3306	g16874	400.763	0.120237	0.356381	1.19e-11	3.82e-10	TRUE	FALSE	NA	NA	-	CYTOCHROME P450, FAMILY 76, SUBFAMILY C, POLYPEPTIDE 5-RELATED	PANTHER	PTHR47950	CYTOCHROME P450, FAMILY 76, SUBFAMILY C, POLYPEPTIDE 5-RELATED	NA
3307	g16875	325.973	-0.320952	0.421623	0.00054079	0.0024952	TRUE	FALSE	NA	NA	IPR050186	Triose Phosphate/Phosphate Translocator	PANTHER	PTHR11132	SOLUTE CARRIER FAMILY 35	NA
3308	g16879	148.919	-0.332834	0.455006	0.00064938	0.0029065	TRUE	FALSE	NA	NA	-	EXPRESSED PROTEIN	PANTHER	PTHR46431	EXPRESSED PROTEIN	NA
3309	g16880	866.679	0.2987	0.381774	3.89e-30	1.54e-27	TRUE	FALSE	NA	NA	IPR050652	AN1/A20 Zinc Finger	PANTHER	PTHR10634	AN1-TYPE ZINC FINGER PROTEIN	NA
3310	g16886	105.636	0.172126	0.426059	0.00019955	0.00106046	TRUE	FALSE	NA	NA	-	OSJNBA0013A04.12 PROTEIN	PANTHER	PTHR32166	OSJNBA0013A04.12 PROTEIN	NA
3311	g16896	281.886	-0.577954	0.578002	0.00084913	0.00363938	TRUE	FALSE	NA	NA	IPR050230	Calcium-Regulated Muscle Contraction and Cellular Process	PANTHER	PTHR23048	MYOSIN LIGHT CHAIN 1, 3	NA
3312	g16898	928.71	0.161225	0.304351	0.00240835	0.00874232	TRUE	FALSE	NA	NA	IPR005935	Diphosphomevalonate/phosphomevalonate decarboxylase	PIRSF	PIRSF015950	Mev_P_decrbx	isoprenoid biosynthetic process, isopentenyl diphosphate biosynthetic process, mevalonate pathway
3313	g16899	6565.48	-1.29657	0.541916	2.64e-09	5.24e-08	TRUE	FALSE	NA	NA	-	OS08G0547900 PROTEIN	PANTHER	PTHR47951	OS08G0547900 PROTEIN	NA
3314	g16900	6656.96	-1.29833	0.541744	2.44e-09	4.9e-08	TRUE	FALSE	NA	NA	-	OS08G0547900 PROTEIN	PANTHER	PTHR47951	OS08G0547900 PROTEIN	NA
3315	g16903	6513.16	-1.80646	0.253672	2.16e-20	2.63e-18	TRUE	FALSE	NA	NA	-	HSC70-INTERACTING PROTEIN	PANTHER	PTHR45883	HSC70-INTERACTING PROTEIN	chaperone cofactor-dependent protein refolding
3316	g16904	8483.4	-0.441588	0.372776	0.00071587	0.00316039	TRUE	FALSE	NA	NA	IPR043325	Alpha-Amylase Inhibitors (AAI), Lipid Transfer (LT) and Seed Storage (SS) Protein	PANTHER	PTHR33044	BIFUNCTIONAL INHIBITOR/LIPID-TRANSFER PROTEIN/SEED STORAGE 2S ALBUMIN SUPERFAMILY PROTEIN-RELATED	NA
3317	g16906	7285.84	-1.02675	0.33304	1.64e-05	0.00011942	TRUE	FALSE	NA	NA	IPR051955	Pectinesterase Inhibitor	PANTHER	PTHR31080	PECTINESTERASE INHIBITOR-LIKE	negative regulation of catalytic activity
3318	g16911	2965.04	-0.631463	0.625053	7.33e-07	7.93e-06	TRUE	FALSE	NA	NA	IPR003676	Small auxin-up RNA	PANTHER	PTHR31374	AUXIN-INDUCED PROTEIN-LIKE-RELATED	response to auxin
3319	g16913	2625.8	-0.412687	0.262935	2.08e-12	7.93e-11	TRUE	FALSE	NA	NA	IPR053285	Thylakoid lumenal pentapeptide repeat protein	PANTHER	PTHR47121	THYLAKOID LUMENAL PROTEIN TL20.3, CHLOROPLASTIC	NA
3320	g16923	474.809	0.110419	0.232065	0.00218212	0.00801762	TRUE	FALSE	NA	NA	IPR000960	Flavin monooxygenase FMO	PIRSF	PIRSF000332	FMO	NA
3321	g16929	579.818	-0.0116533	0.502177	0.00016217	0.00088616	TRUE	FALSE	NA	NA	-	OLIGOPEPTIDE TRANSPORTER-RELATED	PANTHER	PTHR11654	OLIGOPEPTIDE TRANSPORTER-RELATED	oligopeptide transport, response to nitrate, transmembrane transport
3322	g16946	4506.26	0.018946	0.308106	1.08e-08	1.9e-07	TRUE	FALSE	NA	NA	IPR051708	Plant Aspartic Proteinase A1	PANTHER	PTHR47967	OS07G0603500 PROTEIN-RELATED	proteolysis
3323	g16949	280.352	1.32559	1.169	6.61e-06	5.44e-05	TRUE	FALSE	NA	NA	IPR050587	GNT1/Glycosyltransferase 8	PANTHER	PTHR11183	GLYCOGENIN SUBFAMILY MEMBER	NA
3324	g16966	1841.77	-0.990613	0.45927	0.00241672	0.00876912	TRUE	FALSE	NA	NA	IPR005294	ATP synthase, F1 complex, alpha subunit	Hamap	MF_01346	ATP synthase subunit alpha [atpA].	proton motive force-driven ATP synthesis, ATP metabolic process, proton transmembrane transport
3325	g16978	4407.87	-0.15047	0.205811	4.28e-05	0.00027938	TRUE	FALSE	NA	NA	IPR044817	Squamosa promoter-binding-like protein	PANTHER	PTHR31251	SQUAMOSA PROMOTER-BINDING-LIKE PROTEIN 4	NA
3326	g16979	969.872	0.0180436	0.269344	8.23e-05	0.00049536	TRUE	FALSE	NA	NA	-	S-adenosylmethionine synthase	FunFam	G3DSA:3.30.300.10:FF:000004	S-adenosylmethionine synthase	S-adenosylmethionine biosynthetic process
3327	g16980	534.552	0.0933661	0.234147	1.53e-05	0.00011232	TRUE	FALSE	NA	NA	IPR012535	Cell division protein Cdc14	Pfam	PF08045	Cell division control protein 14, SIN component	NA
3328	g16981	3177.55	0.136349	0.242869	1.65e-07	2.15e-06	TRUE	FALSE	NA	NA	IPR039058	Yippee family	PANTHER	PTHR13848	PROTEIN YIPPEE-LIKE CG15309-RELATED	NA
3329	g16985	3595.52	-0.0131025	0.235595	0.00069663	0.00308539	TRUE	FALSE	NA	NA	IPR044195	Pentapeptide repeat containing protein TL17-like	PANTHER	PTHR47485	THYLAKOID LUMENAL 17.4 KDA PROTEIN, CHLOROPLASTIC	NA
3330	g16987	3144.25	-0.18862	0.21232	0.00032421	0.0016167	TRUE	FALSE	NA	NA	IPR040122	Importin beta family	PANTHER	PTHR10527	IMPORTIN BETA	protein import into nucleus, intracellular protein transport
3331	g16989	2843.47	0.662368	0.351755	1.55e-08	2.63e-07	TRUE	FALSE	NA	NA	IPR015655	Protein phosphatase 2C	PANTHER	PTHR13832	PROTEIN PHOSPHATASE 2C	protein dephosphorylation
3332	g16990	2489.75	-0.119833	0.246886	2.76e-07	3.39e-06	TRUE	FALSE	NA	NA	IPR038958	Protein plastid transcriptionally active 7	PANTHER	PTHR37257	PROTEIN PLASTID TRANSCRIPTIONALLY ACTIVE 7	plastid transcription
3333	g16993	990.122	-0.27666	0.278932	0.00036887	0.00179904	TRUE	FALSE	NA	NA	IPR051787	Effector and Ciliary Development-Associated Protein	PANTHER	PTHR45641	TETRATRICOPEPTIDE REPEAT PROTEIN (AFU_ORTHOLOGUE AFUA_6G03870)	chloroplast organization
3334	g17000	8172.57	0.0201263	0.358418	4.4e-18	3.94e-16	TRUE	FALSE	NA	NA	-	GRANULE-BOUND STARCH SYNTHASE 1, CHLOROPLASTIC/AMYLOPLASTIC	PANTHER	PTHR45825	GRANULE-BOUND STARCH SYNTHASE 1, CHLOROPLASTIC/AMYLOPLASTIC	NA
3335	g17004	836.293	-0.344317	0.353738	1.22e-05	9.23e-05	TRUE	FALSE	NA	NA	IPR045109	Histone demethylase JHDM2-like	PANTHER	PTHR12549	JMJC DOMAIN-CONTAINING HISTONE DEMETHYLATION PROTEIN	regulation of transcription by RNA polymerase II
3336	g17005	5249.39	0.588823	0.41784	0.00174694	0.00664801	TRUE	FALSE	NA	NA	-	ATP-dependent Clp protease ATP-binding subunit ClpX	FunFam	G3DSA:1.10.8.60:FF:000002	ATP-dependent Clp protease ATP-binding subunit ClpX	protein folding, proteolysis involved in protein catabolic process
3337	g17010	377.695	0.099848	0.447896	0.00024792	0.00128043	TRUE	FALSE	NA	NA	-	PECTINESTERASE	PANTHER	PTHR31707	PECTINESTERASE	cell wall modification
3338	g17013	1030.67	0.426764	0.572605	1.03e-06	1.07e-05	TRUE	FALSE	NA	NA	IPR045034	O-acyltransferase WSD1-like	PANTHER	PTHR31650	O-ACYLTRANSFERASE (WSD1-LIKE) FAMILY PROTEIN	triglyceride biosynthetic process, glycerolipid biosynthetic process
3339	g17014	2330.14	-1.0433	0.230881	6.24e-13	2.6e-11	TRUE	FALSE	NA	NA	IPR037898	NudC family	PANTHER	PTHR12356	NUCLEAR MOVEMENT PROTEIN NUDC	protein folding
3340	g17018	3675.54	-1.03138	0.351225	3.26e-05	0.00021967	TRUE	FALSE	NA	NA	IPR050872	Pentatricopeptide Repeat-containing Protein P Subfamily	PANTHER	PTHR46128	MITOCHONDRIAL GROUP I INTRON SPLICING FACTOR CCM1	NA
3341	g17022	1854.14	0.661637	0.476922	1.3e-05	9.78e-05	TRUE	TRUE	NADH-GOGAT1-1	Photorespiration	IPR012220	Glutamate synthase, eukaryotic	PIRSF	PIRSF000187	GOGAT	glutamate biosynthetic process, nitrogen compound metabolic process
3342	g17035	3328.08	0.0342573	0.344051	0.00039454	0.00190908	TRUE	FALSE	NA	NA	IPR015655	Protein phosphatase 2C	PANTHER	PTHR47992	PROTEIN PHOSPHATASE	protein dephosphorylation, peptidyl-threonine dephosphorylation
3343	g17040	2807.46	-0.116849	0.301217	5.64e-06	4.71e-05	TRUE	TRUE	SIGE-1	Circadian/Light response	IPR050239	Sigma-70 factor family, RNA polymerase initiation factors	PANTHER	PTHR30603	RNA POLYMERASE SIGMA FACTOR RPO	DNA-templated transcription initiation, regulation of DNA-templated transcription
3344	g17048	689.18	0.560133	0.214719	0.00182727	0.00688595	TRUE	FALSE	NA	NA	IPR006476	Conserved hypothetical protein CHP01589, plant	NCBIfam	TIGR01589	TIGR01589 domain	NA
3345	g17050	425.267	0.0189467	0.340959	1.13e-07	1.53e-06	TRUE	FALSE	NA	NA	IPR009424	Arabinogalactan protein 16/20/22/41	Pfam	PF06376	Arabinogalactan peptide	NA
3346	g17059	904.418	-1.14502	0.439244	1.33e-17	1.12e-15	TRUE	FALSE	NA	NA	IPR044827	G-box-binding factor-like	PANTHER	PTHR45967	G-BOX-BINDING FACTOR 3-RELATED	regulation of DNA-templated transcription
3347	g17060	2002.7	-0.200408	0.207436	9.67e-05	0.00057284	TRUE	FALSE	NA	NA	IPR038870	Ubiquitin-associated protein 1	PANTHER	PTHR15960	LD44032P	ubiquitin-dependent protein catabolic process via the multivesicular body sorting pathway
3348	g17062	699.941	-0.570639	0.302667	0.0002866	0.00145611	TRUE	FALSE	NA	NA	IPR021489	Protein of unknown function DUF3143	PANTHER	PTHR35765	OS05G0569200 PROTEIN	NA
3349	g17064	55.4335	-0.135484	0.513966	5.1e-05	0.00032651	TRUE	FALSE	NA	NA	IPR050173	ATP-binding cassette transporter C	PANTHER	PTHR24223	ATP-BINDING CASSETTE SUB-FAMILY C	transmembrane transport
3350	g17070	100.886	0.0248402	0.543386	0.0022193	0.00813743	TRUE	FALSE	NA	NA	IPR024171	S-receptor-like serine/threonine-protein kinase	PIRSF	PIRSF000641	SRK	protein phosphorylation, recognition of pollen
3351	g17073	53.9861	-0.0347375	0.466805	0.00101884	0.00423272	TRUE	FALSE	NA	NA	IPR030183	S-type anion channel	PANTHER	PTHR31269	S-TYPE ANION CHANNEL SLAH3	intracellular monoatomic ion homeostasis, transmembrane transport
3352	g17074	3962.11	-0.314851	0.467233	0.00025723	0.00132579	TRUE	FALSE	NA	NA	IPR051701	Mitochondrial Outer Membrane Translocase MSP1 Subfamily	PANTHER	PTHR45644	AAA ATPASE, PUTATIVE (AFU_ORTHOLOGUE AFUA_2G12920)-RELATED-RELATED	NA
3353	g17075	358.816	1.55462	0.350912	3.53e-06	3.13e-05	TRUE	FALSE	NA	NA	-	OS05G0526300 PROTEIN	PANTHER	PTHR47744	OS05G0526300 PROTEIN	NA
3354	g17077	588.601	0.805185	0.363928	0.00109229	0.00448284	TRUE	FALSE	NA	NA	-	OS05G0526300 PROTEIN	PANTHER	PTHR47744	OS05G0526300 PROTEIN	NA
3355	g17083	2520.91	-1.55188	0.163327	2.93e-38	2.17e-35	TRUE	FALSE	NA	NA	IPR044563	Protein Sgt1-like	PANTHER	PTHR45862	PROTEIN SGT1 HOMOLOG	defense response to fungus
3356	g17085	2553.48	1.14324	0.190688	8.73e-09	1.57e-07	TRUE	FALSE	NA	NA	-	SEC63 DOMAIN-CONTAINING	PANTHER	PTHR24075	SEC63 DOMAIN-CONTAINING	SRP-dependent cotranslational protein targeting to membrane, post-translational protein targeting to endoplasmic reticulum membrane
3357	g17087	2846.49	0.360139	0.341085	4.83e-10	1.14e-08	TRUE	TRUE	RVE6-1	Circadian/Light response	-	SWI/SNF COMPLEX-RELATED	PANTHER	PTHR12802	SWI/SNF COMPLEX-RELATED	NA
3358	g17088	404.733	1.8548	0.658304	0.00120371	0.00487232	TRUE	FALSE	NA	NA	IPR051863	Heavy metal-associated isoprenylated plant	PANTHER	PTHR45811	COPPER TRANSPORT PROTEIN FAMILY-RELATED	NA
3359	g17091	29539.4	-10.7743	0.956418	5.72e-42	5.09e-39	TRUE	FALSE	NA	NA	IPR001404	Heat shock protein Hsp90 family	Hamap	MF_00505	Chaperone protein HtpG [htpG].	protein folding, cellular response to heat, protein stabilization
3360	g17092	735.157	-0.29067	0.214178	3.02e-06	2.73e-05	TRUE	FALSE	NA	NA	IPR007788	Glutaminyl-peptide cyclotransferase	Pfam	PF05096	Glutamine cyclotransferase	peptidyl-pyroglutamic acid biosynthetic process, using glutaminyl-peptide cyclotransferase
3361	g17094	9353.71	0.847172	0.60753	4.34e-08	6.55e-07	TRUE	FALSE	NA	NA	IPR051801	Glycosyl_Hydrolase_28_Enzymes	PANTHER	PTHR31339	PECTIN LYASE-RELATED	carbohydrate metabolic process
3362	g17102	63.764	0.483378	0.63027	3.13e-05	0.00021209	TRUE	FALSE	NA	NA	IPR051348	U-box domain-containing ubiquitin ligases	PANTHER	PTHR45647	OS02G0152300 PROTEIN	protein phosphorylation, protein ubiquitination
3363	g17106	627.296	0.308369	0.244219	1.92e-05	0.00013705	TRUE	FALSE	NA	NA	IPR050625	ParA/MinD ATPase	PANTHER	PTHR43384	SEPTUM SITE-DETERMINING PROTEIN MIND HOMOLOG, CHLOROPLASTIC-RELATED	negative regulation of cell division
3364	g17107	1740.27	-0.712137	0.267321	4.97e-10	1.17e-08	TRUE	FALSE	NA	NA	IPR008580	PPPDE peptidase domain	PANTHER	PTHR12378	DESUMOYLATING ISOPEPTIDASE	protein deubiquitination, protein modification by small protein removal
3365	g17108	1154.01	-0.004016	0.145567	1.47e-05	0.00010856	TRUE	FALSE	NA	NA	IPR034078	Transcription factor NFX1 family	PANTHER	PTHR12360	NUCLEAR TRANSCRIPTION FACTOR, X-BOX BINDING 1 NFX1	regulation of DNA-templated transcription
3366	g17109	98.298	0.0835293	0.363209	0.00028307	0.00144101	TRUE	FALSE	NA	NA	IPR045272	Receptor-like protein kinase ANXUR1-like	PANTHER	PTHR27003	OS07G0166700 PROTEIN	protein phosphorylation, protein autophosphorylation
3367	g17111	119.286	-0.569202	0.527543	0.00119429	0.00484554	TRUE	FALSE	NA	NA	IPR052938	Receptor-like EIX Recognition	PANTHER	PTHR48063	LRR RECEPTOR-LIKE KINASE	NA
3368	g17115	4562.91	0.0124727	0.18955	1.26e-20	1.62e-18	TRUE	FALSE	NA	NA	IPR005202	Transcription factor GRAS	Pfam	PF03514	GRAS domain family	regulation of DNA-templated transcription
3369	g17117	3926.83	-0.175421	0.374315	4.72e-10	1.12e-08	TRUE	FALSE	NA	NA	-	INGRESSION PROTEIN FIC1	PANTHER	PTHR32246	INGRESSION PROTEIN FIC1	defense response
3370	g17129	1436.71	-0.290947	0.187059	5.33e-10	1.24e-08	TRUE	FALSE	NA	NA	-	TRANSPORTER ARSB-RELATED	PANTHER	PTHR43302	TRANSPORTER ARSB-RELATED	transmembrane transport
3371	g17136	1194.17	0.506273	0.457423	0.00138408	0.00549528	TRUE	FALSE	NA	NA	-	SHORT-CHAIN DEHYDROGENASE REDUCTASE	PANTHER	PTHR42820	SHORT-CHAIN DEHYDROGENASE REDUCTASE	abscisic acid biosynthetic process
3372	g17143	29705.5	-0.831756	0.514234	0.00106748	0.00440437	TRUE	FALSE	NA	NA	-	ACYL-COA SYNTHETASE	PANTHER	PTHR43201	ACYL-COA SYNTHETASE	fatty acid metabolic process
3373	g17144	119.981	-0.140184	0.314382	1.18e-05	8.98e-05	TRUE	FALSE	NA	NA	-	OS04G0555800 PROTEIN	PANTHER	PTHR47798	OS04G0555800 PROTEIN	NA
3374	g17146	437.053	0.414303	0.225428	4.79e-06	4.08e-05	TRUE	FALSE	NA	NA	IPR004140	Exocyst complex component Exo70	PANTHER	PTHR12542	EXOCYST COMPLEX PROTEIN EXO70	exocytosis
3375	g17148	360.531	0.165139	0.379458	1.11e-05	8.56e-05	TRUE	FALSE	NA	NA	IPR051091	Protein O-Glucosyltransferase/Glycosyltransferase 90	PANTHER	PTHR12203	KDEL LYS-ASP-GLU-LEU CONTAINING - RELATED	NA
3376	g17151	11084.4	-1.06129	0.462383	0.00054323	0.00250519	TRUE	FALSE	NA	NA	IPR043205	Cytochrome b561/Cytochrome b reductase 1-like	PANTHER	PTHR10106	CYTOCHROME B561-RELATED	NA
3377	g17155	322.511	-0.303822	0.278825	0.00279032	0.00989661	TRUE	FALSE	NA	NA	IPR017261	DNA mismatch repair protein MutS/MSH	PIRSF	PIRSF037677	Msh6	mismatch repair, mitotic recombination
3378	g17160	98.5801	1.15512	1.49156	1.54e-08	2.61e-07	TRUE	FALSE	NA	NA	IPR044678	Cold-regulated protein 27/28	PANTHER	PTHR33676	COLD REGULATED PROTEIN 27	response to cold, regulation of circadian rhythm
3379	g17162	163.723	-0.245583	0.42188	0.00130476	0.00522343	TRUE	FALSE	NA	NA	IPR027725	Heat shock transcription factor family	PANTHER	PTHR10015	HEAT SHOCK TRANSCRIPTION FACTOR	regulation of DNA-templated transcription, regulation of transcription by RNA polymerase II
3380	g17173	1348.55	1.14872	0.292428	0.00045208	0.00213919	TRUE	FALSE	NA	NA	IPR031127	E3 ubiquitin ligase RBR family	PANTHER	PTHR11685	RBR FAMILY RING FINGER AND IBR DOMAIN-CONTAINING	protein polyubiquitination, ubiquitin-dependent protein catabolic process, protein ubiquitination, positive regulation of proteasomal ubiquitin-dependent protein catabolic process
3381	g17176	210.145	-0.167714	0.385369	9.11e-06	7.2e-05	TRUE	FALSE	NA	NA	IPR039773	Molecular chaperone regulator BAG	PANTHER	PTHR12329	BCL2-ASSOCIATED ATHANOGENE	protein stabilization
3382	g17177	119.456	0.83385	1.18833	0.00185419	0.00697262	TRUE	FALSE	NA	NA	-	MULTIDRUG RESISTANCE PROTEIN	PANTHER	PTHR11206	MULTIDRUG RESISTANCE PROTEIN	transmembrane transport, xenobiotic detoxification by transmembrane export across the plasma membrane
3383	g17178	4795.77	1.06038	0.314924	7.55e-09	1.37e-07	TRUE	FALSE	NA	NA	IPR050907	Serine/Arginine-Rich Splicing Factor	PANTHER	PTHR23147	SERINE/ARGININE RICH SPLICING FACTOR	mRNA splicing, via spliceosome
3384	g17182	1246.71	0.822045	0.26389	0.00090531	0.00383764	TRUE	FALSE	NA	NA	-	Zinc finger CCCH domain-containing protein 48	FunFam	G3DSA:2.130.10.10:FF:000869	Zinc finger CCCH domain-containing protein 48	NA
3385	g17183	11020.4	-1.07016	0.464221	2.23e-06	2.11e-05	TRUE	FALSE	NA	NA	-	SORBITOL DEHYDROGENASE	PANTHER	PTHR43161	SORBITOL DEHYDROGENASE	NA
3386	g17194	1175.06	0.198299	0.285678	1.46e-07	1.91e-06	TRUE	FALSE	NA	NA	IPR044576	Receptor-like serine/threonine-protein kinase At4g25390-like	PANTHER	PTHR46821	OS07G0586332 PROTEIN	protein phosphorylation
3387	g17203	8260.46	1.36816	0.352528	2.66e-07	3.29e-06	TRUE	FALSE	NA	NA	IPR050547	DEAD box ATP-dependent RNA helicases	PANTHER	PTHR47963	DEAD-BOX ATP-DEPENDENT RNA HELICASE 47, MITOCHONDRIAL	NA
3388	g17204	2652.46	-0.621927	0.422918	1.62e-16	1.13e-14	TRUE	FALSE	NA	NA	IPR004263	Exostosin-like	PANTHER	PTHR11062	EXOSTOSIN HEPARAN SULFATE GLYCOSYLTRANSFERASE -RELATED	protein glycosylation, xyloglucan biosynthetic process
3389	g17214	621.231	0.857983	0.301586	1.36e-06	1.37e-05	TRUE	FALSE	NA	NA	IPR039605	AT-hook motif nuclear-localized protein	PANTHER	PTHR31500	AT-HOOK MOTIF NUCLEAR-LOCALIZED PROTEIN 9	NA
3390	g17225	366.136	-1.05572	0.466642	2.14e-05	0.0001509	TRUE	FALSE	NA	NA	-	DNA PHOTOLYASE	PANTHER	PTHR47832	DNA PHOTOLYASE	NA
3391	g17228	77.4991	0.0966157	0.567025	0.00021194	0.00111799	TRUE	FALSE	NA	NA	IPR050236	Serine/threonine-protein kinases, AGC	PANTHER	PTHR24356	SERINE/THREONINE-PROTEIN KINASE	protein phosphorylation, peptidyl-serine phosphorylation, intracellular signal transduction
3392	g17231	293.126	-0.0737543	0.29056	2.11e-05	0.00014924	TRUE	FALSE	NA	NA	IPR050421	Pentatricopeptide repeat-containing	PANTHER	PTHR47928	REPEAT-CONTAINING PROTEIN, PUTATIVE-RELATED	NA
3393	g17241	218.361	2.81598	0.570261	1.41e-08	2.42e-07	TRUE	FALSE	NA	NA	IPR045087	Multicopper oxidase	PANTHER	PTHR11709	MULTI-COPPER OXIDASE	NA
3394	g17242	2963.93	-0.517448	0.367195	0.00012967	0.00073428	TRUE	FALSE	NA	NA	IPR050551	Plant Fructan Metabolism Enzymes	PANTHER	PTHR31953	BETA-FRUCTOFURANOSIDASE, INSOLUBLE ISOENZYME CWINV1-RELATED	carbohydrate metabolic process
3395	g17259	577.239	0.47549	0.223183	0.00091126	0.00385645	TRUE	FALSE	NA	NA	IPR034571	Protein APEM9	PANTHER	PTHR36361	PROTEIN APEM9	peroxisomal membrane transport
3396	g17273	2258.9	0.522479	0.444241	4.04e-13	1.73e-11	TRUE	TRUE	MEX1-1	Starch/sugar transport	IPR034628	Maltose excess protein 1	PANTHER	PTHR34809	MALTOSE EXCESS PROTEIN 1, CHLOROPLASTIC-RELATED	NA
3397	g17274	6975.1	-0.912819	0.46304	0.00023838	0.00123836	TRUE	FALSE	NA	NA	-	DUAL SPECIFICITY MITOGEN-ACTIVATED PROTEIN KINASE KINASE 5-RELATED	PANTHER	PTHR48013	DUAL SPECIFICITY MITOGEN-ACTIVATED PROTEIN KINASE KINASE 5-RELATED	MAPK cascade, protein phosphorylation
3398	g17280	2414.11	0.374735	0.513865	2.51e-08	4.07e-07	TRUE	FALSE	NA	NA	IPR040381	Uncharacterized protein At4g14450-like	PANTHER	PTHR33912	OS01G0939400 PROTEIN	NA
3399	g17281	2892.04	0.581535	0.425368	0.00164103	0.00632206	TRUE	FALSE	NA	NA	-	ENOYL-COA HYDRATASE-RELATED	PANTHER	PTHR11941	ENOYL-COA HYDRATASE-RELATED	fatty acid beta-oxidation
3400	g17284	3544.94	-0.37024	0.266756	1.43e-07	1.88e-06	TRUE	FALSE	NA	NA	-	OXIDOREDUCTASE, 2OG-FE II OXYGENASE FAMILY PROTEIN	PANTHER	PTHR10209	OXIDOREDUCTASE, 2OG-FE II OXYGENASE FAMILY PROTEIN	NA
3401	g17296	1398.35	0.113874	0.223732	2.39e-06	2.24e-05	TRUE	FALSE	NA	NA	IPR017904	ADF/Cofilin	PANTHER	PTHR11913	COFILIN-RELATED	actin filament depolymerization
3402	g17303	3326.34	0.19292	0.273122	0.00016665	0.00090759	TRUE	FALSE	NA	NA	IPR004159	Putative S-adenosyl-L-methionine-dependent methyltransferase	PANTHER	PTHR10108	SAM-DEPENDENT METHYLTRANSFERASE	NA
3403	g17314	3469.65	-3.17646	0.685319	7.13e-11	1.97e-09	TRUE	FALSE	NA	NA	IPR039633	Plastid-lipid-associated protein	PANTHER	PTHR31906	PLASTID-LIPID-ASSOCIATED PROTEIN 4, CHLOROPLASTIC-RELATED	NA
3404	g17320	9009.02	-0.183461	0.409776	2.35e-05	0.00016431	TRUE	FALSE	NA	NA	-	Eggshell protein signature	PRINTS	PR01228	Eggshell protein signature	NA
3405	g17328	316.264	-0.887731	0.279704	2.52e-05	0.00017455	TRUE	FALSE	NA	NA	-	LIGHT-HARVESTING COMPLEX-LIKE PROTEIN OHP2, CHLOROPLASTIC	PANTHER	PTHR33401	LIGHT-HARVESTING COMPLEX-LIKE PROTEIN OHP2, CHLOROPLASTIC	NA
3406	g17340	722.033	1.29318	0.360277	2.73e-11	8.25e-10	TRUE	FALSE	NA	NA	IPR040059	Pumilio homologue 3	PANTHER	PTHR13389	UNCHARACTERIZED	regulation of translation
3407	g17341	288.38	0.164286	0.267233	5.63e-07	6.31e-06	TRUE	FALSE	NA	NA	-	OS03G0300300 PROTEIN	PANTHER	PTHR45290	OS03G0300300 PROTEIN	NA
3408	g17342	569.625	-0.555441	0.601475	0.00092781	0.00391157	TRUE	FALSE	NA	NA	IPR045181	Heavy metal binding protein HIPP-like	PANTHER	PTHR22814	COPPER TRANSPORT PROTEIN ATOX1-RELATED	NA
3409	g17345	1084.31	-0.129133	0.179388	8.64e-06	6.86e-05	TRUE	FALSE	NA	NA	IPR017053	Response regulator B-type, plant	PIRSF	PIRSF036392	RR_ARR_type-B	phosphorelay signal transduction system, cytokinin-activated signaling pathway
3410	g17346	2192.64	1.66863	0.300257	1.03e-09	2.25e-08	TRUE	FALSE	NA	NA	-	COBRA-LIKE PROTEIN 7	PANTHER	PTHR31052	COBRA-LIKE PROTEIN 7	cellulose microfibril organization
3411	g17348	310.029	-0.028308	0.309607	4.76e-08	7.13e-07	TRUE	FALSE	NA	NA	-	OS01G0976800 PROTEIN	PANTHER	PTHR47172	OS01G0976800 PROTEIN	regulation of DNA-templated transcription
3412	g17349	296.279	0.313657	0.407031	0.00086668	0.00370122	TRUE	FALSE	NA	NA	IPR052222	Arabidopsis DESIGUAL	PANTHER	PTHR31769	OS07G0462200 PROTEIN-RELATED	NA
3413	g17353	207.323	-0.724125	0.528594	0.00041825	0.00200836	TRUE	FALSE	NA	NA	IPR006687	Small GTPase superfamily, SAR1-type	PANTHER	PTHR45684	RE74312P	regulation of COPII vesicle coating, intracellular protein transport, endoplasmic reticulum to Golgi vesicle-mediated transport, vesicle organization, membrane organization, positive regulation of protein exit from endoplasmic reticulum
3414	g17354	2931.93	0.438188	0.249446	0.00082888	0.0035672	TRUE	FALSE	NA	NA	IPR006687	Small GTPase superfamily, SAR1-type	PANTHER	PTHR45684	RE74312P	regulation of COPII vesicle coating, intracellular protein transport, endoplasmic reticulum to Golgi vesicle-mediated transport, vesicle organization, membrane organization, positive regulation of protein exit from endoplasmic reticulum
3415	g17356	2363.15	-0.580105	0.362496	1.34e-05	0.00010017	TRUE	TRUE	cpLPD2-1	Photorespiration	IPR001100	Pyridine nucleotide-disulphide oxidoreductase, class I	PIRSF	PIRSF000350	Hg-II_reductase_MerA	NA
3416	g17357	802.925	-0.0627123	0.153435	0.00023602	0.00122822	TRUE	FALSE	NA	NA	IPR051137	Serine/threonine-protein phosphatase 4 regulatory subunit 3	PANTHER	PTHR23318	ATP SYNTHASE GAMMA-RELATED	protein dephosphorylation
3417	g17368	13868.3	-0.377952	0.336035	6.27e-05	0.00039169	TRUE	FALSE	NA	NA	-	IMP2'P	PANTHER	PTHR46100	IMP2'P	NA
3418	g17372	283.075	0.501278	0.501497	1.23e-06	1.26e-05	TRUE	FALSE	NA	NA	IPR044976	FIPS5-like	PANTHER	PTHR36884	FIP1[III]-LIKE PROTEIN	mRNA processing
3419	g17374	892.427	-0.23054	0.28162	3.64e-09	7.04e-08	TRUE	FALSE	NA	NA	-	ATP-citrate synthase subunit	FunFam	G3DSA:3.40.50.261:FF:000003	ATP-citrate synthase subunit	acetyl-CoA biosynthetic process, fatty acid biosynthetic process
3420	g17376	609.222	0.582344	0.318221	0.00011581	0.00066835	TRUE	FALSE	NA	NA	IPR050167	Serine/threonine-protein kinase	PANTHER	PTHR23257	SERINE-THREONINE PROTEIN KINASE	regulation of DNA-templated transcription, protein phosphorylation, signal transduction
3421	g17392	300.449	-0.336703	0.428963	4.53e-06	3.9e-05	TRUE	FALSE	NA	NA	IPR044660	Transcription factor IBH1-like	PANTHER	PTHR33124	TRANSCRIPTION FACTOR IBH1-LIKE 1	regulation of DNA-templated transcription
3422	g17394	842.336	0.454265	0.55887	2.08e-05	0.000147	TRUE	FALSE	NA	NA	IPR044810	WRKY transcription factor, plant	PANTHER	PTHR31221	WRKY TRANSCRIPTION FACTOR PROTEIN 1-RELATED	regulation of DNA-templated transcription
3423	g17399	374.381	0.195089	0.286084	3.17e-06	2.85e-05	TRUE	FALSE	NA	NA	-	POLY A POLYMERASE	PANTHER	PTHR10682	POLY A POLYMERASE	mRNA polyadenylation, RNA 3'-end processing
3424	g17404	1580.77	0.146773	0.228402	1.81e-05	0.00013011	TRUE	FALSE	NA	NA	-	30S ribosomal protein S6	FunFam	G3DSA:3.30.70.60:FF:000002	30S ribosomal protein S6	translation
3425	g17407	1134.81	-0.753976	0.317776	0.00090914	0.00385091	TRUE	FALSE	NA	NA	IPR001360	Glycoside hydrolase family 1	Pfam	PF00232	Glycosyl hydrolase family 1	carbohydrate metabolic process
3426	g17408	48.9077	-2.6024	0.848157	0.00016963	0.00092269	TRUE	FALSE	NA	NA	IPR000889	Glutathione peroxidase	PANTHER	PTHR11592	GLUTATHIONE PEROXIDASE	response to oxidative stress
3427	g17418	32081.7	-0.785086	0.495885	1.23e-05	9.34e-05	TRUE	FALSE	NA	NA	IPR050814	Myo-inositol Transporter	PANTHER	PTHR48020	PROTON MYO-INOSITOL COTRANSPORTER	transmembrane transport
3428	g17426	715.064	-0.45275	0.431885	0.00039878	0.00192694	TRUE	FALSE	NA	NA	-	ALEURONE LAYER MORPHOGENESIS PROTEIN	PANTHER	PTHR33913	ALEURONE LAYER MORPHOGENESIS PROTEIN	NA
3429	g17431	5843.17	-3.03844	1.03885	2.14e-05	0.00015098	TRUE	FALSE	NA	NA	IPR008629	GUN4-like	Pfam	PF05419	GUN4-like	chloroplast-nucleus signaling pathway
3430	g17432	1626.32	-0.377626	0.221615	0.00176921	0.00672126	TRUE	FALSE	NA	NA	IPR007834	DSS1/SEM1	PANTHER	PTHR16771	26 PROTEASOME COMPLEX SUBUNIT DSS1	double-strand break repair via homologous recombination, mRNA export from nucleus, proteasome assembly
3431	g17437	1515.25	0.11593	0.394828	1.01e-09	2.22e-08	TRUE	FALSE	NA	NA	IPR050306	PfkB Carbohydrate Kinase	PANTHER	PTHR43085	HEXOKINASE FAMILY MEMBER	fructose metabolic process
3432	g17441	325.228	-0.300956	0.26552	5.03e-05	0.00032301	TRUE	FALSE	NA	NA	IPR050925	Rhomboid protease S54	PANTHER	PTHR43731	RHOMBOID PROTEASE	NA
3433	g17442	1121.09	0.330203	0.274836	2.62e-09	5.21e-08	TRUE	FALSE	NA	NA	-	F6A14.6 PROTEIN	PANTHER	PTHR37181	F6A14.6 PROTEIN	NA
3434	g17445	2409.91	0.260881	0.240501	0.00026015	0.00133892	TRUE	FALSE	NA	NA	IPR050167	Serine/threonine-protein kinase	PANTHER	PTHR23257	SERINE-THREONINE PROTEIN KINASE	protein phosphorylation, signal transduction
3435	g17447	845.961	0.264188	0.267659	0.00060311	0.00273799	TRUE	TRUE	GAPCP-2	Calvin cycle	-	Glyceraldehyde-3-phosphate dehydrogenase	FunFam	G3DSA:3.40.50.720:FF:000020	Glyceraldehyde-3-phosphate dehydrogenase	glucose metabolic process
3436	g17454	1837.87	0.638214	0.36721	4.42e-05	0.00028774	TRUE	FALSE	NA	NA	IPR005045	CDC50/LEM3 family	Pfam	PF03381	LEM3 (ligand-effect modulator 3) family / CDC50 family	NA
3437	g17460	2238.92	0.238611	0.267107	0.00177027	0.00672384	TRUE	FALSE	NA	NA	IPR050452	Metacaspase	PANTHER	PTHR48104	METACASPASE-4	proteolysis
3438	g17461	712.78	0.739808	0.168587	2.91e-07	3.55e-06	TRUE	FALSE	NA	NA	IPR026741	Protein strawberry notch	PANTHER	PTHR12706	STRAWBERRY NOTCH-RELATED	regulation of DNA-templated transcription
3439	g17470	5595.4	-0.0794202	0.393755	2.68e-09	5.3e-08	TRUE	FALSE	NA	NA	IPR034294	Aquaporin transporter	PANTHER	PTHR45687	AQUAPORIN OR AQUAGLYCEROPORIN RELATED	transmembrane transport
3440	g17471	30002.3	-4.17985	0.910408	2.24e-06	2.12e-05	TRUE	FALSE	NA	NA	IPR001344	Chlorophyll A-B binding protein, plant and chromista	PANTHER	PTHR21649	CHLOROPHYLL A/B BINDING PROTEIN	response to light stimulus, photosynthesis, light harvesting, photosynthesis, light harvesting in photosystem I
3441	g17479	401.937	-0.745032	0.300886	2.55e-09	5.07e-08	TRUE	FALSE	NA	NA	IPR006462	Protein MS5	PANTHER	PTHR31260	CYSTATIN/MONELLIN SUPERFAMILY PROTEIN	NA
3442	g17481	752.343	-0.540472	0.24999	0.00035944	0.00175932	TRUE	FALSE	NA	NA	IPR006462	Protein MS5	PANTHER	PTHR31260	CYSTATIN/MONELLIN SUPERFAMILY PROTEIN	NA
3443	g17483	6054.2	-0.175834	0.306394	0.00087944	0.00374762	TRUE	FALSE	NA	NA	IPR044835	Auxin response factor	PANTHER	PTHR31384	AUXIN RESPONSE FACTOR 4-RELATED	regulation of DNA-templated transcription, response to hormone
3444	g17484	485.723	-0.0420242	0.363963	4.34e-11	1.25e-09	TRUE	FALSE	NA	NA	IPR051140	Plant GATA Transcription Factor	PANTHER	PTHR45658	GATA TRANSCRIPTION FACTOR	regulation of DNA-templated transcription, cell differentiation
3445	g17486	2009.58	0.786658	0.395927	0.00084765	0.00363533	TRUE	FALSE	NA	NA	IPR051266	Calcium-activated chloride channel regulator	PANTHER	PTHR10579	CALCIUM-ACTIVATED CHLORIDE CHANNEL REGULATOR	NA
3446	g17490	890.496	-1.32847	0.329993	6.46e-06	5.33e-05	TRUE	FALSE	NA	NA	IPR051114	Mitochondrial RNA Processing CCM1	PANTHER	PTHR47934	PENTATRICOPEPTIDE REPEAT-CONTAINING PROTEIN PET309, MITOCHONDRIAL	NA
3447	g17491	1975.89	0.3039	0.240283	4.23e-05	0.00027699	TRUE	FALSE	NA	NA	IPR052070	ESCRT-I complex UEV domain-containing protein	PANTHER	PTHR23306	TUMOR SUSCEPTIBILITY GENE 101 PROTEIN-RELATED	endosome to lysosome transport, protein transport, protein modification process
3448	g17495	1625.22	0.284184	0.232813	2.39e-05	0.0001662	TRUE	FALSE	NA	NA	IPR044209	Protein MODIFIER OF SNC1 11	PANTHER	PTHR47701	PROTEIN MODIFIER OF SNC1 11	poly(A)+ mRNA export from nucleus
3449	g17503	2644.56	-0.448678	0.213894	0.00082662	0.00355922	TRUE	FALSE	NA	NA	IPR009637	Transmembrane protein GPR107/GPR108-like	Pfam	PF06814	Lung seven transmembrane receptor	transport
3450	g17506	2363.91	0.794226	0.22215	6.75e-19	6.67e-17	TRUE	FALSE	NA	NA	-	EXPRESSED PROTEIN	PANTHER	PTHR35286	EXPRESSED PROTEIN	NA
3451	g17510	14200.9	-2.40567	0.536585	6.01e-30	2.28e-27	TRUE	FALSE	NA	NA	IPR034294	Aquaporin transporter	PANTHER	PTHR45687	AQUAPORIN OR AQUAGLYCEROPORIN RELATED	transmembrane transport
3452	g17511	912.087	0.442445	0.596911	4.57e-06	3.92e-05	TRUE	FALSE	NA	NA	-	Phenylalanine ammonia-lyase	FunFam	G3DSA:1.20.200.10:FF:000009	Phenylalanine ammonia-lyase	L-phenylalanine catabolic process
3453	g17513	8430.76	0.0886184	0.344387	1.18e-17	9.98e-16	TRUE	FALSE	NA	NA	IPR050502	Eukaryotic RNA-binding	PANTHER	PTHR48025	OS02G0815200 PROTEIN	chloroplast rRNA processing
3454	g17514	11475.9	1.16673	0.569724	7.27e-21	9.8e-19	TRUE	FALSE	NA	NA	IPR050502	Eukaryotic RNA-binding	PANTHER	PTHR48025	OS02G0815200 PROTEIN	chloroplast rRNA processing
3455	g17520	593.745	-0.232209	0.400338	2.9e-09	5.71e-08	TRUE	FALSE	NA	NA	-	NEUROGENIC LOCUS NOTCH-LIKE PROTEIN	PANTHER	PTHR33881	NEUROGENIC LOCUS NOTCH-LIKE PROTEIN	NA
3456	g17523	455.251	-0.29094	0.252907	1.45e-09	3.08e-08	TRUE	FALSE	NA	NA	-	TPR REPEAT CONTAINING PROTEIN	PANTHER	PTHR22904	TPR REPEAT CONTAINING PROTEIN	NA
3457	g17526	649.972	1.57592	0.788693	2.93e-08	4.65e-07	TRUE	FALSE	NA	NA	IPR051681	Serine/Threonine Kinases and Pseudokinases	PANTHER	PTHR44329	SERINE/THREONINE-PROTEIN KINASE TNNI3K-RELATED	protein phosphorylation
3458	g17537	4539.51	0.0678115	0.193281	2.12e-08	3.49e-07	TRUE	FALSE	NA	NA	IPR004326	Mlo-related protein	Pfam	PF03094	Mlo family	defense response
3459	g17548	716.863	0.155498	0.264668	5.22e-06	4.42e-05	TRUE	FALSE	NA	NA	-	GLYOXALASE FAMILY PROTEIN, EXPRESSED	PANTHER	PTHR47802	GLYOXALASE FAMILY PROTEIN, EXPRESSED	NA
3460	g17552	5388.45	-0.371617	0.268845	4.74e-06	4.05e-05	TRUE	FALSE	NA	NA	-	PREPROTEIN TRANSLOCASE SUBUNIT SECE1	PANTHER	PTHR37240	PREPROTEIN TRANSLOCASE SUBUNIT SECE1	NA
3461	g17554	3467.47	-0.0346822	0.214906	0.00012213	0.00069788	TRUE	FALSE	NA	NA	IPR050158	Ubiquitin and ubiquitin-like	PANTHER	PTHR10666	UBIQUITIN	protein ubiquitination, modification-dependent protein catabolic process
3462	g17564	1645.02	-3.58126	0.442455	8.53e-27	2.49e-24	TRUE	FALSE	NA	NA	IPR013126	Heat shock protein 70 family	PANTHER	PTHR19375	HEAT SHOCK PROTEIN 70KDA	NA
3463	g17565	594.46	0.213918	0.294925	0.00044775	0.00212206	TRUE	FALSE	NA	NA	-	CHLOROPHYLLASE-2, CHLOROPLASTIC	PANTHER	PTHR33428	CHLOROPHYLLASE-2, CHLOROPLASTIC	NA
3464	g17568	8502.42	0.325969	0.252811	0.00017053	0.00092619	TRUE	FALSE	NA	NA	IPR039317	Protein time for coffee	PANTHER	PTHR34798	PROTEIN TIME FOR COFFEE	regulation of circadian rhythm
3465	g17570	804.215	0.386637	0.342836	0.00025054	0.00129282	TRUE	FALSE	NA	NA	IPR050577	Cytochrome b5/MAPR and VMP1 families	PANTHER	PTHR10281	MEMBRANE-ASSOCIATED PROGESTERONE RECEPTOR COMPONENT-RELATED	NA
3466	g17573	70680.1	-1.43998	0.431614	2.22e-09	4.53e-08	TRUE	FALSE	NA	NA	-	Photosystem I reaction center subunit II	FunFam	G3DSA:3.30.1470.10:FF:000002	Photosystem I reaction center subunit II	photosynthesis
3467	g17588	174.395	-0.0375772	0.232554	0.00029362	0.00148498	TRUE	FALSE	NA	NA	IPR050547	DEAD box ATP-dependent RNA helicases	PANTHER	PTHR47963	DEAD-BOX ATP-DEPENDENT RNA HELICASE 47, MITOCHONDRIAL	NA
3468	g17589	190.783	0.791011	0.478674	0.00034827	0.00171454	TRUE	FALSE	NA	NA	-	ZINC FINGER, RING/FYVE/PHD-TYPE	PANTHER	PTHR46463	ZINC FINGER, RING/FYVE/PHD-TYPE	NA
3469	g17590	27.8573	0.475675	0.910847	0.00020354	0.00107779	TRUE	FALSE	NA	NA	-	OS05G0397300 PROTEIN	PANTHER	PTHR34956	OS05G0397300 PROTEIN	NA
3470	g17597	142139	-0.70926	0.400546	0.00209074	0.00773138	TRUE	FALSE	NA	NA	IPR044828	Stem-specific protein TSJT1-like	PANTHER	PTHR45952	ALUMINUM INDUCED PROTEIN WITH YGL AND LRDR MOTIFS	NA
3471	g17601	2767.52	1.05842	1.12731	0.00097846	0.0040884	TRUE	FALSE	NA	NA	IPR001461	Aspartic peptidase A1 family	PANTHER	PTHR47965	ASPARTYL PROTEASE-RELATED	proteolysis
3472	g17602	4570.35	0.272582	0.469007	9.94e-13	3.97e-11	TRUE	FALSE	NA	NA	IPR001461	Aspartic peptidase A1 family	PANTHER	PTHR47965	ASPARTYL PROTEASE-RELATED	proteolysis
3473	g17617	514.463	0.00048991	0.237152	0.00036336	0.00177657	TRUE	FALSE	NA	NA	IPR044196	Uncharacterized protein At5g19025-like	PANTHER	PTHR47479	OS05G0393200 PROTEIN	NA
3474	g17620	1130.27	1.02422	0.311741	2.72e-05	0.00018627	TRUE	FALSE	NA	NA	IPR000358	Ribonucleotide reductase small subunit family	Pfam	PF00268	Ribonucleotide reductase, small chain	deoxyribonucleotide biosynthetic process
3475	g17622	3265.26	0.4952	0.188657	9.63e-06	7.55e-05	TRUE	FALSE	NA	NA	IPR050117	Mitogen-activated protein kinase	PANTHER	PTHR24055	MITOGEN-ACTIVATED PROTEIN KINASE	protein phosphorylation, intracellular signal transduction
3476	g17627	14.0208	-1.76142	1.51111	0.00113324	0.00463175	TRUE	FALSE	NA	NA	-	ARM REPEAT SUPERFAMILY PROTEIN	PANTHER	PTHR33115	ARM REPEAT SUPERFAMILY PROTEIN	NA
3477	g17628	244.083	1.53621	1.40744	0.0017145	0.00655685	TRUE	FALSE	NA	NA	-	ARM REPEAT SUPERFAMILY PROTEIN	PANTHER	PTHR33115	ARM REPEAT SUPERFAMILY PROTEIN	NA
3478	g17629	4282.82	0.341667	0.264255	0.00179413	0.00679563	TRUE	FALSE	NA	NA	IPR052101	Plant Stress Response Kinase	PANTHER	PTHR47983	PTO-INTERACTING PROTEIN 1-LIKE	protein phosphorylation
3479	g17632	10181.5	-0.209543	0.419105	6.47e-09	1.2e-07	TRUE	FALSE	NA	NA	IPR016283	Glycoside hydrolase, family 19	PIRSF	PIRSF001060	Endochitinase	carbohydrate metabolic process, chitin catabolic process, cell wall macromolecule catabolic process, defense response to fungus
3480	g17640	217.405	0.199371	0.24854	3.89e-05	0.00025782	TRUE	FALSE	NA	NA	IPR026316	KAT8 regulatory NSL complex subunit 2	PANTHER	PTHR13453	UNCHARACTERIZED	NA
3481	g17647	15897.1	-1.16113	0.429031	0.00210697	0.00778656	TRUE	FALSE	NA	NA	IPR001100	Pyridine nucleotide-disulphide oxidoreductase, class I	PIRSF	PIRSF000350	Hg-II_reductase_MerA	NA
3482	g17650	2760.08	-0.200555	0.609768	4.15e-07	4.84e-06	TRUE	FALSE	NA	NA	-	Polygalacturonase At1g48100 family	FunFam	G3DSA:2.160.20.10:FF:000012	Polygalacturonase At1g48100 family	carbohydrate metabolic process
3483	g17652	111.587	0.295841	0.410805	0.00031815	0.00159094	TRUE	FALSE	NA	NA	IPR002906	Small ribosomal subunit protein eS31	SMART	SM01402	Ribosomal_S27_2	translation
3484	g17655	1165.08	0.0626205	0.242492	0.00071828	0.00317022	TRUE	FALSE	NA	NA	-	GH12955P	PANTHER	PTHR46866	GH12955P	NA
3485	g17657	2219.94	0.264663	0.242553	0.00141384	0.00558969	TRUE	FALSE	NA	NA	IPR044817	Squamosa promoter-binding-like protein	PANTHER	PTHR31251	SQUAMOSA PROMOTER-BINDING-LIKE PROTEIN 4	NA
3486	g17658	1198.94	0.330064	0.312974	3.39e-06	3.03e-05	TRUE	FALSE	NA	NA	IPR052101	Plant Stress Response Kinase	PANTHER	PTHR47983	PTO-INTERACTING PROTEIN 1-LIKE	protein phosphorylation
3487	g17661	666.661	-0.380456	0.246142	3.74e-05	0.00024968	TRUE	FALSE	NA	NA	-	VESICLE TRANSPORT V-SNARE PROTEIN VTI1-RELATED	PANTHER	PTHR21230	VESICLE TRANSPORT V-SNARE PROTEIN VTI1-RELATED	retrograde vesicle-mediated transport, Golgi to endoplasmic reticulum, vesicle fusion
3488	g17662	6337.32	-0.365436	0.232126	1.58e-08	2.67e-07	TRUE	FALSE	NA	NA	IPR039028	PDK/BCKDK protein kinase	PANTHER	PTHR11947	PYRUVATE DEHYDROGENASE KINASE	protein phosphorylation, regulation of glucose metabolic process, phosphorylation
3489	g17664	3158.96	0.242867	0.438889	2.31e-09	4.67e-08	TRUE	FALSE	NA	NA	-	CALCIUM/CALMODULIN-DEPENDENT PROTEIN KINASE KINASE-RELATED	PANTHER	PTHR43895	CALCIUM/CALMODULIN-DEPENDENT PROTEIN KINASE KINASE-RELATED	protein phosphorylation, signal transduction
3490	g17665	645.214	-0.185886	0.380794	0.00035662	0.00174746	TRUE	FALSE	NA	NA	NA	NA	NA	NA	NA	NA
3491	g17666	811.246	0.146245	0.161138	1.91e-05	0.00013686	TRUE	FALSE	NA	NA	-	KINASE FAMILY PROTEIN	PANTHER	PTHR35118	KINASE FAMILY PROTEIN	NA
3492	g17677	2959.33	0.0656273	0.249727	0.00093125	0.00392422	TRUE	FALSE	NA	NA	IPR004389	Large ribosomal subunit protein uL18, bacterial-type	Hamap	MF_01337_B	Large ribosomal subunit protein uL18 [rplR].	translation
3493	g17680	2376.46	0.811443	0.633505	1.55e-06	1.54e-05	TRUE	FALSE	NA	NA	IPR044595	F-box/kelch-repeat protein KMD1-4	PANTHER	PTHR46407	OS02G0208700 PROTEIN	negative regulation of cytokinin-activated signaling pathway, regulation of phenylpropanoid metabolic process
3494	g17691	151.65	-0.676421	0.427344	0.0003554	0.00174196	TRUE	FALSE	NA	NA	IPR044974	Disease resistance protein, plants	PANTHER	PTHR23155	DISEASE RESISTANCE PROTEIN RP	defense response, defense response to other organism
3495	g17693	1100.78	0.206911	0.271578	0.00206241	0.0076441	TRUE	FALSE	NA	NA	-	F-BOX PROTEIN INTERACTION DOMAIN PROTEIN-RELATED	PANTHER	PTHR35546	F-BOX PROTEIN INTERACTION DOMAIN PROTEIN-RELATED	NA
3496	g17707	1368.93	1.21797	0.359458	0.00107203	0.00441801	TRUE	FALSE	NA	NA	-	ILK	PIRSF	PIRSF000654	ILK	protein phosphorylation
3497	g17708	45.7657	-0.695785	0.574242	2.01e-05	0.00014273	TRUE	FALSE	NA	NA	IPR039203	Disease resistance protein RGA2/3-like	PANTHER	PTHR36766	PLANT BROAD-SPECTRUM MILDEW RESISTANCE PROTEIN RPW8	defense response to fungus
3498	g17710	6783.81	-0.0192657	0.367227	1.25e-08	2.17e-07	TRUE	FALSE	NA	NA	-	GLUCOSYL/GLUCURONOSYL TRANSFERASES	PANTHER	PTHR11926	GLUCOSYL/GLUCURONOSYL TRANSFERASES	NA
3499	g17711	401.818	-0.0483081	0.403018	0.00011761	0.00067658	TRUE	FALSE	NA	NA	-	GLUCOSYL/GLUCURONOSYL TRANSFERASES	PANTHER	PTHR11926	GLUCOSYL/GLUCURONOSYL TRANSFERASES	NA
3500	g17725	456.818	-1.92263	0.365325	4.53e-07	5.2e-06	TRUE	FALSE	NA	NA	-	F24J8.11 PROTEIN	PANTHER	PTHR37182	F24J8.11 PROTEIN	NA
3501	g17742	30098.3	-0.334949	0.359809	0.00020298	0.00107582	TRUE	FALSE	NA	NA	-	THIOREDOXIN, MITOCHONDRIAL	PANTHER	PTHR43601	THIOREDOXIN, MITOCHONDRIAL	cell redox homeostasis
3502	g17761	964.43	-0.0795008	0.268129	0.0012039	0.00487232	TRUE	FALSE	NA	NA	IPR010341	Protein of unknown function DUF936, plants	PANTHER	PTHR31928	EXPRESSED PROTEIN	NA
3503	g17764	1550.24	0.284787	0.198232	8.59e-09	1.55e-07	TRUE	FALSE	NA	NA	-	RNA RECOGNITION MOTIF-CONTAINING	PANTHER	PTHR23189	RNA RECOGNITION MOTIF-CONTAINING	NA
3504	g17766	668.947	-0.17623	0.244398	9.29e-06	7.31e-05	TRUE	FALSE	NA	NA	-	TRANSCRIPTION FACTOR POSF21-RELATED	PANTHER	PTHR13690	TRANSCRIPTION FACTOR POSF21-RELATED	regulation of DNA-templated transcription
3505	g17770	1300.77	0.150566	0.276144	0.00100557	0.00418191	TRUE	FALSE	NA	NA	-	PLASTID TRANSCRIPTIONALLY ACTIVE PROTEIN	PANTHER	PTHR15852	PLASTID TRANSCRIPTIONALLY ACTIVE PROTEIN	NA
3506	g17774	121.882	1.31737	0.923433	3.58e-07	4.24e-06	TRUE	FALSE	NA	NA	-	OS08G0158400 PROTEIN	PANTHER	PTHR32448	OS08G0158400 PROTEIN	NA
3507	g17784	955.072	2.16812	0.543453	4.71e-05	0.00030491	TRUE	FALSE	NA	NA	IPR051824	LRR Receptor-Like Ser/Thr Protein Kinase	PANTHER	PTHR48006	LEUCINE-RICH REPEAT-CONTAINING PROTEIN DDB_G0281931-RELATED	protein phosphorylation
3508	g17788	686.808	-0.442897	0.211074	0.00155114	0.00603315	TRUE	FALSE	NA	NA	IPR050974	Plant Zinc finger CCCH domain-containing	PANTHER	PTHR12506	PROTEIN PHOSPHATASE RELATED	NA
3509	g17797	1715.55	0.131832	0.270268	3.56e-13	1.55e-11	TRUE	FALSE	NA	NA	-	Protein Iojap, chloroplastic	FunFam	G3DSA:3.30.460.10:FF:000026	Protein Iojap, chloroplastic	negative regulation of translation, negative regulation of ribosome biogenesis
3510	g17798	3310.11	0.125193	0.178148	0.00273935	0.00975473	TRUE	FALSE	NA	NA	-	RIBONUCLEIC ACID BINDING PROTEIN S1	PANTHER	PTHR15481	RIBONUCLEIC ACID BINDING PROTEIN S1	mRNA splicing, via spliceosome
3511	g17801	4886.6	0.368046	0.23868	0.00058779	0.00268284	TRUE	FALSE	NA	NA	-	EXPRESSED PROTEIN	PANTHER	PTHR31521	EXPRESSED PROTEIN	NA
3512	g17809	1254.91	0.599194	0.578402	7.89e-07	8.49e-06	TRUE	FALSE	NA	NA	IPR003855	Potassium transporter	PANTHER	PTHR30540	OSMOTIC STRESS POTASSIUM TRANSPORTER	potassium ion transport, potassium ion transmembrane transport
3513	g17818	497.346	2.84914	0.53721	8.78e-15	4.83e-13	TRUE	FALSE	NA	NA	IPR030184	WAT1-related protein	PANTHER	PTHR31218	WAT1-RELATED PROTEIN	NA
3514	g17820	1430.42	0.204968	0.20426	0.00079676	0.00345236	TRUE	FALSE	NA	NA	-	2'-5' RNA ligase superfamily	Pfam	PF13563	2'-5' RNA ligase superfamily	NA
3515	g17825	952.3	-0.0552633	0.242657	0.00122153	0.00493802	TRUE	FALSE	NA	NA	-	OS05G0337400 PROTEIN	PANTHER	PTHR35756	OS05G0337400 PROTEIN	NA
3516	g17827	461.291	-0.457898	0.484004	0.00011587	0.00066852	TRUE	FALSE	NA	NA	IPR000823	Plant peroxidase	PANTHER	PTHR31517	-	response to oxidative stress, hydrogen peroxide catabolic process
3517	g17829	865.342	0.812842	0.365299	1.39e-10	3.65e-09	TRUE	FALSE	NA	NA	-	U BOX DOMAIN-CONTAINING	PANTHER	PTHR23315	U BOX DOMAIN-CONTAINING	protein ubiquitination
3518	g17832	2846.6	-0.0275232	0.262825	2.95e-08	4.67e-07	TRUE	FALSE	NA	NA	-	EXPRESSED PROTEIN	PANTHER	PTHR33981	EXPRESSED PROTEIN	NA
3519	g17833	2115.38	-0.012914	0.21704	3.07e-08	4.83e-07	TRUE	FALSE	NA	NA	-	EXPRESSED PROTEIN	PANTHER	PTHR33981	EXPRESSED PROTEIN	NA
3520	g17834	4815.53	-3.37023	0.831589	3.11e-24	6.28e-22	TRUE	FALSE	NA	NA	IPR013126	Heat shock protein 70 family	PANTHER	PTHR19375	HEAT SHOCK PROTEIN 70KDA	NA
3521	g17835	55430.6	-1.1969	0.355099	1.43e-05	0.00010599	TRUE	FALSE	NA	NA	-	Heat shock protein 70	FunFam	G3DSA:3.30.420.40:FF:000026	Heat shock protein 70	NA
3522	g17839	44873.6	-1.00003	0.641884	0.00020196	0.00107135	TRUE	FALSE	NA	NA	-	Heat shock 70 kDa	FunFam	G3DSA:2.60.34.10:FF:000002	Heat shock 70 kDa	NA
3523	g17847	665.748	0.00889793	0.189705	4.65e-05	0.0003019	TRUE	FALSE	NA	NA	IPR023457	Methionine-tRNA synthetase, type 2	Hamap	MF_01228	Methionine--tRNA ligase [metG].	tRNA aminoacylation for protein translation, methionyl-tRNA aminoacylation
3524	g17850	679.066	0.835017	0.245819	0.00021021	0.00110981	TRUE	FALSE	NA	NA	IPR021861	THO complex, subunit THOC1	Pfam	PF11957	THO complex subunit 1 transcription elongation factor	mRNA export from nucleus, regulation of DNA-templated transcription elongation
3525	g17856	1432.44	-0.626035	0.37597	4.55e-05	0.00029555	TRUE	FALSE	NA	NA	-	PSBP-LIKE PROTEIN 1, CHLOROPLASTIC	PANTHER	PTHR31407	PSBP-LIKE PROTEIN 1, CHLOROPLASTIC	photosynthesis
3526	g17865	174.632	-2.23932	0.79166	3.35e-06	3e-05	TRUE	FALSE	NA	NA	IPR006476	Conserved hypothetical protein CHP01589, plant	PANTHER	PTHR31871	OS02G0137100 PROTEIN	NA
3527	g17868	306.631	0.415972	0.452446	0.00033656	0.00166797	TRUE	FALSE	NA	NA	-	AFADIN	PANTHER	PTHR46836	AFADIN	NA
3528	g17874	102.448	-1.23152	0.618059	3.87e-07	4.55e-06	TRUE	FALSE	NA	NA	IPR039620	BKI1/Probable membrane-associated kinase regulator 1/3/4	PANTHER	PTHR33312	MEMBRANE-ASSOCIATED KINASE REGULATOR 4-RELATED	NA
3529	g17881	3995.01	1.31381	0.270482	5.82e-15	3.3e-13	TRUE	FALSE	NA	NA	-	RIBONUCLEOPROTEIN RB97D	PANTHER	PTHR48038	RIBONUCLEOPROTEIN RB97D	NA
3530	g17884	457.402	0.120844	0.192116	8.88e-05	0.0005311	TRUE	FALSE	NA	NA	IPR050324	CDP-alcohol phosphatidyltransferase class-I	PANTHER	PTHR14269	CDP-DIACYLGLYCEROL--GLYCEROL-3-PHOSPHATE 3-PHOSPHATIDYLTRANSFERASE-RELATED	phospholipid biosynthetic process, glycerophospholipid biosynthetic process
3531	g17888	2763.56	0.199333	0.2851	0.00062558	0.0028177	TRUE	FALSE	NA	NA	-	DIHYDROPYRIMIDINE DEHYDROGENASE [NADP(+)]	PANTHER	PTHR43073	DIHYDROPYRIMIDINE DEHYDROGENASE [NADP(+)]	thymine catabolic process, uracil catabolic process
3532	g17891	590.685	0.179864	0.204863	0.00176868	0.00672068	TRUE	FALSE	NA	NA	IPR000850	Adenylate kinase/UMP-CMP kinase	PANTHER	PTHR23359	NUCLEOTIDE KINASE	nucleobase-containing compound metabolic process
3533	g17894	43.4846	-0.1095	0.492484	0.00072791	0.00320469	TRUE	FALSE	NA	NA	-	AP2-LIKE ETHYLENE-RESPONSIVE TRANSCRIPTION FACTOR	PANTHER	PTHR32467	AP2-LIKE ETHYLENE-RESPONSIVE TRANSCRIPTION FACTOR	regulation of DNA-templated transcription
3534	g17895	1169.79	0.240358	0.302962	1.15e-06	1.18e-05	TRUE	FALSE	NA	NA	IPR051624	RMD1/Sad1-interacting	PANTHER	PTHR16255	REQUIRED FOR MEIOTIC NUCLEAR DIVISION PROTEIN 1 HOMOLOG	NA
3535	g17902	7663.72	-0.840781	0.297928	1.47e-06	1.47e-05	TRUE	FALSE	NA	NA	-	CALCIUM/CALMODULIN-DEPENDENT PROTEIN KINASE KINASE-RELATED	PANTHER	PTHR43895	CALCIUM/CALMODULIN-DEPENDENT PROTEIN KINASE KINASE-RELATED	protein phosphorylation, signal transduction
3536	g17908	1563.55	0.739723	0.318192	2.28e-09	4.63e-08	TRUE	FALSE	NA	NA	-	IQ-DOMAIN 5-RELATED	PANTHER	PTHR32295	IQ-DOMAIN 5-RELATED	NA
3537	g17919	698.188	-1.5938	0.317194	4.18e-10	1.01e-08	TRUE	FALSE	NA	NA	IPR001563	Peptidase S10, serine carboxypeptidase	PANTHER	PTHR11802	SERINE PROTEASE FAMILY S10 SERINE CARBOXYPEPTIDASE	proteolysis
3538	g17922	1366.58	-1.29804	0.357524	1.47e-07	1.93e-06	TRUE	FALSE	NA	NA	IPR015310	Activator of Hsp90 ATPase AHSA1-like, N-terminal	SMART	SM01000	Aha1_N_2	protein folding, positive regulation of ATP-dependent activity
3539	g17927	2394.62	0.145284	0.225584	0.00149491	0.00585681	TRUE	FALSE	NA	NA	-	PHOSPHOINOSITIDE PHOSPHATASE SAC9-RELATED	PANTHER	PTHR46817	PHOSPHOINOSITIDE PHOSPHATASE SAC9-RELATED	NA
3540	g17930	2186.4	1.16048	0.511045	0.00070034	0.00310027	TRUE	FALSE	NA	NA	IPR027643	Formin-like family, plant	PANTHER	PTHR23213	FORMIN-RELATED	actin cytoskeleton organization, actin nucleation
3541	g17931	894.116	0.341791	0.243399	3.18e-05	0.00021489	TRUE	FALSE	NA	NA	-	ACYL-COA THIOESTERASE	PANTHER	PTHR12655	ACYL-COA THIOESTERASE	acyl-CoA metabolic process
3542	g17937	4486.65	0.118021	0.408572	8.35e-09	1.51e-07	TRUE	FALSE	NA	NA	IPR045010	Medium-chain dehydrogenase/reductase	PANTHER	PTHR43205	PROSTAGLANDIN REDUCTASE	NA
3543	g17941	2578.28	0.291896	0.233156	3.21e-05	0.00021695	TRUE	FALSE	NA	NA	-	URIDINE KINASE	PANTHER	PTHR10285	URIDINE KINASE	NA
3544	g17945	1709.63	-0.191556	0.267718	1.34e-06	1.36e-05	TRUE	FALSE	NA	NA	-	PROTEIN PHOSPHATASE 1 REGULATORY SUBUNIT	PANTHER	PTHR24186	PROTEIN PHOSPHATASE 1 REGULATORY SUBUNIT	NA
3545	g17946	196.13	0.120797	0.270377	0.00013409	0.00075455	TRUE	FALSE	NA	NA	IPR046985	Inositol 5-phosphatase	PANTHER	PTHR11200	INOSITOL 5-PHOSPHATASE	phosphatidylinositol dephosphorylation
3546	g17948	540.519	-0.440258	0.232824	4.25e-05	0.00027831	TRUE	FALSE	NA	NA	IPR044995	Thiocyanate methyltransferase/thiol methyltransferase	PANTHER	PTHR32183	-	NA
3547	g17957	340.039	0.224266	0.277603	0.00148353	0.00581735	TRUE	FALSE	NA	NA	IPR008656	Inositol-tetrakisphosphate 1-kinase	PIRSF	PIRSF038163	ITPK_unchar_domain	inositol trisphosphate metabolic process
3548	g17977	867.278	0.0234584	0.232035	0.00015811	0.00086695	TRUE	FALSE	NA	NA	-	DEAD-BOX ATP-DEPENDENT RNA HELICASE 50	PANTHER	PTHR47960	DEAD-BOX ATP-DEPENDENT RNA HELICASE 50	NA
3549	g17980	52.4893	-0.818375	0.669476	0.00010933	0.00063719	TRUE	FALSE	NA	NA	-	OS01G0778500 PROTEIN	PANTHER	PTHR33181	OS01G0778500 PROTEIN	NA
3550	g17983	1811.84	1.3212	0.416394	0.0003086	0.00154929	TRUE	FALSE	NA	NA	-	1,4-DIHYDROXY-2-NAPHTHOYL-COA THIOESTERASE 1	PANTHER	PTHR43240	1,4-DIHYDROXY-2-NAPHTHOYL-COA THIOESTERASE 1	phylloquinone biosynthetic process
3551	g17985	240.677	0.276511	0.284567	0.00105977	0.00437664	TRUE	FALSE	NA	NA	-	DNA ANNEALING HELICASE AND ENDONUCLEASE ZRANB3 FAMILY MEMBER	PANTHER	PTHR45766	DNA ANNEALING HELICASE AND ENDONUCLEASE ZRANB3 FAMILY MEMBER	DNA repair, replication fork processing
3552	g17986	1236.86	1.11579	0.54132	1.42e-20	1.79e-18	TRUE	FALSE	NA	NA	IPR008380	HAD-superfamily hydrolase, subfamily IG, 5'-nucleotidase	PANTHER	PTHR12103	5'-NUCLEOTIDASE DOMAIN-CONTAINING	NA
3553	g17989	1625.4	-0.0815105	0.358888	1.72e-06	1.68e-05	TRUE	FALSE	NA	NA	-	CALCIUM/CALMODULIN-DEPENDENT PROTEIN KINASE KINASE-RELATED	PANTHER	PTHR43895	CALCIUM/CALMODULIN-DEPENDENT PROTEIN KINASE KINASE-RELATED	protein phosphorylation, signal transduction
3554	g17997	5785.05	-0.28557	0.306386	4.04e-10	9.74e-09	TRUE	FALSE	NA	NA	IPR002020	Citrate synthase	PANTHER	PTHR23118	ATP-CITRATE SYNTHASE	acetyl-CoA biosynthetic process, fatty acid biosynthetic process
3555	g17998	1899.99	-0.235633	0.22663	9.47e-05	0.00056151	TRUE	FALSE	NA	NA	IPR051419	Lysine/N-terminal Methyltransferase Superfamily	PANTHER	PTHR12176	SAM-DEPENDENT METHYLTRANSFERASE SUPERFAMILY PROTEIN	NA
3556	g18004	219.388	0.963186	0.796612	7.32e-05	0.00044712	TRUE	FALSE	NA	NA	-	probable alkaline/neutral invertase B	FunFam	G3DSA:1.50.10.10:FF:000001	probable alkaline/neutral invertase B	carbohydrate metabolic process, sucrose catabolic process
3557	g18005	416.134	0.865577	0.39127	1.15e-09	2.47e-08	TRUE	FALSE	NA	NA	IPR007271	Nucleotide-sugar transporter	PANTHER	PTHR10231	NUCLEOTIDE-SUGAR TRANSMEMBRANE TRANSPORTER	pyrimidine nucleotide-sugar transmembrane transport
3558	g18011	330.638	-0.111369	0.260809	2.55e-05	0.00017614	TRUE	FALSE	NA	NA	IPR006214	Bax inhibitor 1-related	PANTHER	PTHR23291	BAX INHIBITOR-RELATED	NA
3559	g18015	1669.98	0.297859	0.227136	1.23e-07	1.64e-06	TRUE	FALSE	NA	NA	IPR045005	BTB/POZ and MATH domain-containing protein 1-6	PANTHER	PTHR26379	BTB/POZ AND MATH DOMAIN-CONTAINING PROTEIN 1	protein ubiquitination
3560	g18022	746.378	0.0795728	0.382055	0.00021384	0.001126	TRUE	FALSE	NA	NA	NA	NA	NA	NA	NA	NA
3561	g18029	930.337	0.501112	0.763735	8.93e-05	0.00053326	TRUE	FALSE	NA	NA	IPR001461	Aspartic peptidase A1 family	PANTHER	PTHR47965	ASPARTYL PROTEASE-RELATED	proteolysis
3562	g18037	2416.62	1.32304	0.362684	3.82e-06	3.36e-05	TRUE	FALSE	NA	NA	IPR052789	SSUH2 Homologs Odontogenesis	PANTHER	PTHR48377	PROTEIN SSUH2 HOMOLOG	NA
3563	g18038	507.685	-0.143266	0.223108	0.00115496	0.00470684	TRUE	FALSE	NA	NA	IPR010490	Conserved oligomeric Golgi complex subunit 6	SMART	SM01087	COG6_2	intra-Golgi vesicle-mediated transport
3564	g18039	940.821	0.122459	0.312726	0.00063326	0.00284512	TRUE	TRUE	PUMP1-1	Metabolite transport	IPR050391	Mitochondrial Metabolite Transporter	PANTHER	PTHR45618	MITOCHONDRIAL DICARBOXYLATE CARRIER-RELATED	transmembrane transport, mitochondrial transmembrane transport
3565	g18044	6438.94	-0.643245	0.390307	3.53e-06	3.13e-05	TRUE	FALSE	NA	NA	IPR000907	Lipoxygenase	PANTHER	PTHR11771	LIPOXYGENASE	lipid oxidation
3566	g18048	241.343	1.08888	0.416254	2.12e-05	0.0001501	TRUE	FALSE	NA	NA	-	OS07G0107800 PROTEIN-RELATED	PANTHER	PTHR45631	OS07G0107800 PROTEIN-RELATED	NA
3567	g18049	1106.45	2.76651	0.843419	3.76e-12	1.37e-10	TRUE	FALSE	NA	NA	IPR050466	Diverse Carboxylesterases and Gibberellin Receptors	PANTHER	PTHR23024	ARYLACETAMIDE DEACETYLASE	NA
3568	g18051	1796.94	0.0569838	0.25572	3.14e-07	3.79e-06	TRUE	FALSE	NA	NA	-	E3 UBIQUITIN-PROTEIN LIGASE PRAJA	PANTHER	PTHR15710	E3 UBIQUITIN-PROTEIN LIGASE PRAJA	protein ubiquitination
3569	g18064	1963.36	-0.0276296	0.294924	0.00049011	0.00228806	TRUE	FALSE	NA	NA	IPR045169	Nitrite and sulphite reductase 4Fe-4S domain containing protein	PANTHER	PTHR11493	SULFITE REDUCTASE [NADPH] SUBUNIT BETA-RELATED	sulfate assimilation
3570	g18071	7850.58	-0.0400801	0.266444	0.00052479	0.00243023	TRUE	FALSE	NA	NA	IPR050425	NAD(P)-dependent epimerase/dehydratase-related protein	PANTHER	PTHR10366	NAD DEPENDENT EPIMERASE/DEHYDRATASE	NA
3571	g18074	2153.47	-0.895366	0.367622	6.09e-05	0.00038086	TRUE	TRUE	RER4-2	Metabolite transport	-	PROTEIN RETICULATA-RELATED 2, CHLOROPLASTIC-RELATED	PANTHER	PTHR31620	PROTEIN RETICULATA-RELATED 2, CHLOROPLASTIC-RELATED	NA
3572	g18090	354.537	2.19434	0.483898	4.2e-07	4.88e-06	TRUE	FALSE	NA	NA	IPR001312	Hexokinase	PANTHER	PTHR19443	HEXOKINASE	intracellular glucose homeostasis, carbohydrate metabolic process, glycolytic process
3573	g18093	987.404	0.321555	0.215106	0.00011116	0.00064572	TRUE	FALSE	NA	NA	-	PHD FINGER FAMILY PROTEIN	PANTHER	PTHR46508	PHD FINGER FAMILY PROTEIN	NA
3574	g18094	16896.6	0.182708	0.406908	5.98e-05	0.00037532	TRUE	FALSE	NA	NA	-	EXTENSIN, PROLINE-RICH PROTEIN	PANTHER	PTHR23201	EXTENSIN, PROLINE-RICH PROTEIN	NA
3575	g18095	2015.95	0.256805	0.315339	1.6e-05	0.00011732	TRUE	FALSE	NA	NA	IPR005202	Transcription factor GRAS	Pfam	PF03514	GRAS domain family	regulation of DNA-templated transcription
3576	g18101	2852.88	1.19879	0.314845	1.71e-15	1.04e-13	TRUE	FALSE	NA	NA	IPR007369	Peptidase A22B, signal peptide peptidase	PANTHER	PTHR12174	SIGNAL PEPTIDE PEPTIDASE	signal peptide processing, membrane protein proteolysis
3577	g18105	614.031	-0.634556	0.747968	5.32e-06	4.49e-05	TRUE	FALSE	NA	NA	NA	NA	NA	NA	NA	NA
3578	g18111	110.318	0.334548	0.461969	0.00208915	0.00772872	TRUE	FALSE	NA	NA	-	PENTATRICOPEPTIDE REPEAT-CONTAINING PROTEIN 3, MITOCHONDRIAL	PANTHER	PTHR47941	PENTATRICOPEPTIDE REPEAT-CONTAINING PROTEIN 3, MITOCHONDRIAL	NA
3579	g18112	1778.55	-0.135259	0.158681	3.32e-08	5.18e-07	TRUE	FALSE	NA	NA	IPR052204	PpiC/parvulin rotamase	PANTHER	PTHR43629	PEPTIDYL-PROLYL CIS-TRANS ISOMERASE	NA
3580	g18116	1694.57	0.250791	0.355955	0.00232957	0.00849099	TRUE	FALSE	NA	NA	IPR050378	Metallo-dependent Hydrolases Superfamily	PANTHER	PTHR11647	HYDRANTOINASE/DIHYDROPYRIMIDINASE FAMILY MEMBER	pyrimidine nucleobase catabolic process
3581	g18117	1534.74	-0.528205	0.526798	5.81e-12	2e-10	TRUE	FALSE	NA	NA	IPR050378	Metallo-dependent Hydrolases Superfamily	PANTHER	PTHR11647	HYDRANTOINASE/DIHYDROPYRIMIDINASE FAMILY MEMBER	pyrimidine nucleobase catabolic process
3582	g18118	3746.02	-0.609495	0.233079	0.00151424	0.00591692	TRUE	FALSE	NA	NA	IPR051274	3'-5' Exoribonuclease	PANTHER	PTHR23044	3'-5' EXONUCLEASE ERI1-RELATED	NA
3583	g18121	1135.84	-1.12873	0.291697	1.44e-06	1.44e-05	TRUE	FALSE	NA	NA	-	FLAVIN REDUCTASE-RELATED	PANTHER	PTHR15020	FLAVIN REDUCTASE-RELATED	NA
3584	g18122	839.012	0.450581	0.487016	2.18e-12	8.26e-11	TRUE	FALSE	NA	NA	-	DIPHOSPHOINOSITOL POLYPHOSPHATE PHOSPHOHYDROLASE	PANTHER	PTHR12629	DIPHOSPHOINOSITOL POLYPHOSPHATE PHOSPHOHYDROLASE	NA
3585	g18128	2235.51	-0.5703	0.412263	8.38e-17	6.16e-15	TRUE	FALSE	NA	NA	IPR043594	HMG-CoA lyase	PANTHER	PTHR42738	HYDROXYMETHYLGLUTARYL-COA LYASE	leucine catabolic process, ketone body biosynthetic process
3586	g18130	1697.48	-3.18565	0.531311	7.52e-19	7.39e-17	TRUE	FALSE	NA	NA	IPR020818	GroES chaperonin family	PANTHER	PTHR10772	10 KDA HEAT SHOCK PROTEIN	protein folding, chaperone cofactor-dependent protein refolding
3587	g18139	1167.51	0.854445	0.437126	0.00061882	0.00279508	TRUE	FALSE	NA	NA	-	Prohibitin 2	FunFam	G3DSA:3.30.479.30:FF:000001	Prohibitin 2	mitochondrion organization
3588	g18141	8705.82	-2.06247	0.34223	1e-11	3.27e-10	TRUE	FALSE	NA	NA	-	E3 UBIQUITIN-PROTEIN LIGASE PRAJA	PANTHER	PTHR15710	E3 UBIQUITIN-PROTEIN LIGASE PRAJA	protein ubiquitination
3589	g18149	1888.02	0.340613	0.231616	0.00133723	0.00533064	TRUE	FALSE	NA	NA	IPR033370	Conserved oligomeric Golgi complex subunit 1	PANTHER	PTHR31658	CONSERVED OLIGOMERIC GOLGI COMPLEX SUBUNIT 1	intra-Golgi vesicle-mediated transport
3590	g18150	74.653	0.772001	0.691607	0.00169657	0.00650366	TRUE	FALSE	NA	NA	-	ENDO-1,4-BETA-GLUCANASE	PANTHER	PTHR22298	ENDO-1,4-BETA-GLUCANASE	carbohydrate metabolic process
3591	g18151	885.893	2.42393	1.51088	4.36e-06	3.76e-05	TRUE	FALSE	NA	NA	IPR050647	Plant LRR receptor-like serine/threonine-protein kinases	PANTHER	PTHR48056	LRR RECEPTOR-LIKE SERINE/THREONINE-PROTEIN KINASE-RELATED	protein phosphorylation
3592	g18152	6254.77	0.45752	0.278703	4.47e-08	6.74e-07	TRUE	FALSE	NA	NA	-	RECEPTOR-LIKE PROTEIN 55	PANTHER	PTHR45974	RECEPTOR-LIKE PROTEIN 55	protein phosphorylation
3593	g18164	410.19	0.55079	0.201069	3.47e-08	5.38e-07	TRUE	FALSE	NA	NA	IPR026316	KAT8 regulatory NSL complex subunit 2	PANTHER	PTHR13453	UNCHARACTERIZED	NA
3594	g18165	2574.12	-2.16865	0.401048	3.08e-08	4.85e-07	TRUE	TRUE	PGLP1-1	Photorespiration	-	4-NITROPHENYLPHOSPHATASE-RELATED	PANTHER	PTHR19288	4-NITROPHENYLPHOSPHATASE-RELATED	NA
3595	g18166	2032.48	0.535552	0.359305	0.00127651	0.00513231	TRUE	FALSE	NA	NA	IPR031127	E3 ubiquitin ligase RBR family	PANTHER	PTHR11685	RBR FAMILY RING FINGER AND IBR DOMAIN-CONTAINING	protein polyubiquitination, ubiquitin-dependent protein catabolic process, protein ubiquitination, positive regulation of proteasomal ubiquitin-dependent protein catabolic process
3596	g18181	292.7	0.128677	0.322743	0.00011545	0.00066695	TRUE	FALSE	NA	NA	-	Eukaryotic aspartyl protease family protein	FunFam	G3DSA:2.40.70.10:FF:000028	Eukaryotic aspartyl protease family protein	proteolysis
3597	g18182	1595.66	-0.900886	0.303049	0.0007785	0.00338975	TRUE	FALSE	NA	NA	-	PROTEIN, PUTATIVE (DUF2358)-RELATED	PANTHER	PTHR36334	PROTEIN, PUTATIVE (DUF2358)-RELATED	NA
3598	g18184	4093.16	1.75202	0.229856	1.43e-13	6.73e-12	TRUE	FALSE	NA	NA	IPR015655	Protein phosphatase 2C	PANTHER	PTHR47992	PROTEIN PHOSPHATASE	protein dephosphorylation, peptidyl-threonine dephosphorylation
3599	g18186	13718.6	1.07956	0.357006	1.24e-20	1.61e-18	TRUE	FALSE	NA	NA	IPR051245	eIF5-mimic translation initiation regulator	PANTHER	PTHR14208	BASIC LEUCINE ZIPPER AND W2 DOMAIN-CONTAINING PROTEIN	NA
3600	g18192	565.565	0.631255	0.406052	1.08e-07	1.47e-06	TRUE	FALSE	NA	NA	-	TYROSINE-PROTEIN PHOSPHATASE	PANTHER	PTHR31126	TYROSINE-PROTEIN PHOSPHATASE	protein dephosphorylation, dephosphorylation
3601	g18193	2093.29	0.283826	0.25057	0.00020468	0.00108355	TRUE	FALSE	NA	NA	IPR001727	GDT1-like	PANTHER	PTHR12608	TRANSMEMBRANE PROTEIN HTP-1 RELATED	Golgi calcium ion homeostasis, Golgi calcium ion transport, calcium ion transmembrane transport, manganese ion transmembrane transport
3602	g18197	92.302	0.442475	0.352642	0.0001264	0.00071851	TRUE	FALSE	NA	NA	-	RESPIRATORY COMPLEX I CHAPERONE (CIA84), PUTATIVE (AFU_ORTHOLOGUE AFUA_2G06020)-RELATED	PANTHER	PTHR47938	RESPIRATORY COMPLEX I CHAPERONE (CIA84), PUTATIVE (AFU_ORTHOLOGUE AFUA_2G06020)-RELATED	NA
3603	g18203	82.6125	1.4391	0.732754	8.73e-05	0.00052324	TRUE	FALSE	NA	NA	-	PENTATRICOPEPTIDE REPEAT-CONTAINING PROTEIN	PANTHER	PTHR45613	PENTATRICOPEPTIDE REPEAT-CONTAINING PROTEIN	NA
3604	g18209	120.74	1.62094	0.768605	0.00012871	0.00072957	TRUE	FALSE	NA	NA	-	PENTATRICOPEPTIDE REPEAT-CONTAINING PROTEIN 3, MITOCHONDRIAL	PANTHER	PTHR47941	PENTATRICOPEPTIDE REPEAT-CONTAINING PROTEIN 3, MITOCHONDRIAL	NA
3605	g18215	3124.15	0.419811	0.317898	6.65e-05	0.0004114	TRUE	FALSE	NA	NA	-	Dynamin-related protein 4C	FunFam	G3DSA:3.40.50.300:FF:001237	Dynamin-related protein 4C	NA
3606	g18216	153.462	2.69514	0.998482	4.02e-06	3.5e-05	TRUE	FALSE	NA	NA	IPR045274	Receptor-like kinase WAK-like	PANTHER	PTHR27005	WALL-ASSOCIATED RECEPTOR KINASE-LIKE 21	protein phosphorylation, cell surface receptor signaling pathway
3607	g18217	658.719	1.84974	0.71821	0.00028402	0.00144502	TRUE	FALSE	NA	NA	IPR045274	Receptor-like kinase WAK-like	PANTHER	PTHR27005	WALL-ASSOCIATED RECEPTOR KINASE-LIKE 21	protein phosphorylation, cell surface receptor signaling pathway
3608	g18218	1220.57	1.51289	0.481716	0.00011347	0.00065657	TRUE	FALSE	NA	NA	IPR045274	Receptor-like kinase WAK-like	PANTHER	PTHR27005	WALL-ASSOCIATED RECEPTOR KINASE-LIKE 21	protein phosphorylation, cell surface receptor signaling pathway
3609	g18219	68.5692	0.50207	0.700363	0.0003533	0.00173548	TRUE	FALSE	NA	NA	-	NUCLEOLIN	PANTHER	PTHR37198	NUCLEOLIN	NA
3610	g18224	3257.27	0.285107	0.213918	0.00043348	0.00206989	TRUE	FALSE	NA	NA	IPR051097	Synaptobrevin-like vesicular transport protein	PANTHER	PTHR21136	SNARE PROTEINS	vesicle-mediated transport
3611	g18226	1922.48	0.226917	0.268089	0.00062886	0.00283042	TRUE	FALSE	NA	NA	-	EXPRESSED PROTEIN	PANTHER	PTHR35702	EXPRESSED PROTEIN	NA
3612	g18230	228.043	0.0786829	0.390312	0.00058504	0.00267305	TRUE	FALSE	NA	NA	IPR044660	Transcription factor IBH1-like	PANTHER	PTHR33124	TRANSCRIPTION FACTOR IBH1-LIKE 1	regulation of DNA-templated transcription
3613	g18231	517.595	0.782199	0.396591	1.2e-05	9.12e-05	TRUE	FALSE	NA	NA	-	IGR MOTIF PROTEIN	PANTHER	PTHR34955	IGR MOTIF PROTEIN	NA
3614	g18232	234.218	-1.03443	1.14454	7.27e-07	7.89e-06	TRUE	FALSE	NA	NA	-	ANCIENT UBIQUITOUS PROTEIN	PANTHER	PTHR15486	ANCIENT UBIQUITOUS PROTEIN	cutin biosynthetic process
3615	g18233	3216.03	0.169311	0.229894	2.62e-05	0.00018018	TRUE	FALSE	NA	NA	-	IMPORTIN ALPHA	PANTHER	PTHR23316	IMPORTIN ALPHA	protein import into nucleus, NLS-bearing protein import into nucleus
3616	g18234	13245.4	-0.445687	0.44546	1.07e-07	1.46e-06	TRUE	FALSE	NA	NA	IPR007493	Protein of unknown function DUF538	PANTHER	PTHR31676	T31J12.3 PROTEIN-RELATED	NA
3617	g18241	35650.7	-1.10155	0.347013	0.00063384	0.00284633	TRUE	FALSE	NA	NA	-	UDP-GLUCOSE 4-EPIMERASE	PANTHER	PTHR43725	UDP-GLUCOSE 4-EPIMERASE	galactose catabolic process via UDP-galactose
3618	g18244	996.267	0.103586	0.258802	2.49e-07	3.1e-06	TRUE	FALSE	NA	NA	-	SKFA PEPTIDE EXPORT ATP-BINDING PROTEIN SKFE	PANTHER	PTHR43158	SKFA PEPTIDE EXPORT ATP-BINDING PROTEIN SKFE	NA
3619	g18247	17162.8	-0.562176	0.304294	0.00027573	0.00140728	TRUE	FALSE	NA	NA	-	Pyrrolidone-carboxylate peptidase isoform A	FunFam	G3DSA:3.40.630.20:FF:000003	Pyrrolidone-carboxylate peptidase isoform A	proteolysis
3620	g18256	68053.4	0.113776	0.319121	3.91e-08	5.98e-07	TRUE	FALSE	NA	NA	IPR002133	S-adenosylmethionine synthetase	PIRSF	PIRSF000497	MAT	S-adenosylmethionine biosynthetic process
3621	g18258	503.033	1.31554	0.33542	3.62e-08	5.56e-07	TRUE	FALSE	NA	NA	IPR052232	Receptor-like Ser/Thr Protein Kinase	PANTHER	PTHR47984	OS01G0323000 PROTEIN	protein phosphorylation
3622	g18261	1794.6	0.169256	0.2503	5.07e-05	0.00032454	TRUE	FALSE	NA	NA	-	PHD FINGER FAMILY PROTEIN	PANTHER	PTHR34451	PHD FINGER FAMILY PROTEIN	NA
3623	g18262	810.03	-0.84988	0.265635	1.99e-06	1.91e-05	TRUE	FALSE	NA	NA	-	POLYPROTEIN, PUTATIVE-RELATED	PANTHER	PTHR31973	POLYPROTEIN, PUTATIVE-RELATED	NA
3624	g18280	324.963	0.0399595	0.269371	0.00010248	0.00060276	TRUE	FALSE	NA	NA	IPR002218	tRNA uridine 5-carboxymethylaminomethyl modification enzyme MnmG-related	PANTHER	PTHR11806	GLUCOSE INHIBITED DIVISION PROTEIN A	tRNA wobble uridine modification, tRNA processing, tRNA methylation
3625	g18284	214.961	0.512808	0.451079	2.57e-05	0.00017739	TRUE	FALSE	NA	NA	IPR000380	DNA topoisomerase, type IA	PANTHER	PTHR11390	PROKARYOTIC DNA TOPOISOMERASE	DNA topological change
3626	g18288	1991.97	0.394831	0.171114	4.97e-07	5.66e-06	TRUE	FALSE	NA	NA	-	AUXILIN/CYCLIN G-ASSOCIATED KINASE-RELATED	PANTHER	PTHR23172	AUXILIN/CYCLIN G-ASSOCIATED KINASE-RELATED	clathrin coat disassembly, clathrin-dependent endocytosis
3627	g18303	609.794	-1.2063	0.400975	1.08e-06	1.12e-05	TRUE	FALSE	NA	NA	-	POLYKETIDE CYCLASE / DEHYDRASE AND LIPID TRANSPORT PROTEIN	PANTHER	PTHR34060	POLYKETIDE CYCLASE / DEHYDRASE AND LIPID TRANSPORT PROTEIN	regulation of photosynthesis, light reaction
3628	g18305	3857.13	-0.0092439	0.302708	0.00174429	0.00663933	TRUE	FALSE	NA	NA	IPR003676	Small auxin-up RNA	PANTHER	PTHR31374	AUXIN-INDUCED PROTEIN-LIKE-RELATED	response to auxin
3629	g18306	3545.82	-1.1083	0.62907	3.23e-05	0.00021795	TRUE	FALSE	NA	NA	IPR003676	Small auxin-up RNA	PANTHER	PTHR31374	AUXIN-INDUCED PROTEIN-LIKE-RELATED	response to auxin
3630	g18308	1886.51	0.226081	0.241026	0.0006417	0.00287577	TRUE	FALSE	NA	NA	IPR016971	Uncharacterised conserved protein UCP031277	PIRSF	PIRSF031277	UCP031277	NA
3631	g18313	1251.5	-0.698254	0.228298	5.07e-10	1.19e-08	TRUE	FALSE	NA	NA	-	ECTONUCLEOTIDE PYROPHOSPHATASE/PHOSPHODIESTERASE	PANTHER	PTHR10151	ECTONUCLEOTIDE PYROPHOSPHATASE/PHOSPHODIESTERASE	NA
3632	g18318	1361.75	0.753328	0.2644	0.00187513	0.00704244	TRUE	FALSE	NA	NA	IPR007991	RNA polymerase I specific transcription initiation factor RRN3	PANTHER	PTHR12790	TRANSCRIPTION INITIATION FACTOR IA RRN3	transcription initiation at RNA polymerase I promoter
3633	g18322	1286.54	1.21618	0.566974	0.00273503	0.00974519	TRUE	FALSE	NA	NA	-	UNCHARACTERIZED	PANTHER	PTHR30096	UNCHARACTERIZED	cellular aromatic compound metabolic process
3634	g18324	1536.44	-0.90795	0.320086	0.00089081	0.00378882	TRUE	FALSE	NA	NA	-	MEMBRALIN/KINETOCHORE PROTEIN NUF2	PANTHER	PTHR21650	MEMBRALIN/KINETOCHORE PROTEIN NUF2	response to endoplasmic reticulum stress, positive regulation of ERAD pathway
3635	g18327	700.638	0.743513	0.549525	3.22e-07	3.86e-06	TRUE	FALSE	NA	NA	IPR044287	Protein SUPPRESSOR OF GENE SILENCING 3	PANTHER	PTHR46602	PROTEIN SUPPRESSOR OF GENE SILENCING 3	regulatory ncRNA-mediated gene silencing, defense response to virus
3636	g18328	6315.91	1.48654	0.237652	1.59e-27	5.04e-25	TRUE	FALSE	NA	NA	IPR008429	Cleft lip and palate transmembrane 1	Pfam	PF05602	Cleft lip and palate transmembrane protein 1 (CLPTM1)	NA
3637	g18336	13706.3	-2.13666	0.591059	0.00019033	0.00102003	TRUE	FALSE	NA	NA	IPR003375	Photosystem I PsaE, reaction centre subunit IV	PANTHER	PTHR34549	PHOTOSYSTEM I REACTION CENTER SUBUNIT IV A, CHLOROPLASTIC-RELATED	photosynthesis
3638	g18339	639.874	0.148063	0.277945	0.00254894	0.00916661	TRUE	FALSE	NA	NA	IPR030182	Purine permease, plant	PANTHER	PTHR31376	OS09G0467300 PROTEIN-RELATED	NA
3639	g18341	711.491	-0.105272	0.257026	0.00078629	0.00341671	TRUE	FALSE	NA	NA	-	U BOX DOMAIN-CONTAINING	PANTHER	PTHR23315	U BOX DOMAIN-CONTAINING	protein ubiquitination
3640	g18351	425.833	0.653194	0.585351	5.63e-06	4.71e-05	TRUE	FALSE	NA	NA	-	OS07G0619500 PROTEIN	PANTHER	PTHR33095	OS07G0619500 PROTEIN	NA
3641	g18352	82.3161	-1.54826	0.336811	2.77e-12	1.03e-10	TRUE	FALSE	NA	NA	-	PHOSPHATIDYLINOSITOL N-ACETYLGLUCOSAMINYLTRANSFERASE SUBUNIT P DOWN SYNDROME CRITICAL REGION PROTEIN 5 -RELATED	PANTHER	PTHR21726	PHOSPHATIDYLINOSITOL N-ACETYLGLUCOSAMINYLTRANSFERASE SUBUNIT P DOWN SYNDROME CRITICAL REGION PROTEIN 5 -RELATED	NA
3642	g18356	672.101	0.327948	0.481298	7.38e-06	6e-05	TRUE	FALSE	NA	NA	-	PUTATIVE, EXPRESSED-RELATED	PANTHER	PTHR44743	PUTATIVE, EXPRESSED-RELATED	NA
3643	g18361	5033.46	-1.79006	0.342621	1.49e-11	4.74e-10	TRUE	FALSE	NA	NA	IPR051309	ABC transporter ABCF subfamily ATPase	PANTHER	PTHR42855	ABC TRANSPORTER ATP-BINDING SUBUNIT	NA
3644	g18363	748.24	0.701359	0.413736	0.00191799	0.00718369	TRUE	FALSE	NA	NA	IPR015655	Protein phosphatase 2C	PANTHER	PTHR47992	PROTEIN PHOSPHATASE	protein dephosphorylation, peptidyl-threonine dephosphorylation
3645	g18364	2088.15	0.54512	0.286061	0.00158271	0.00613301	TRUE	FALSE	NA	NA	IPR027728	Topless family	PANTHER	PTHR44083	TOPLESS-RELATED PROTEIN 1-RELATED	regulation of DNA-templated transcription
3646	g18365	2320.39	1.19166	0.360809	3.9e-23	7e-21	TRUE	FALSE	NA	NA	IPR015655	Protein phosphatase 2C	PANTHER	PTHR47992	PROTEIN PHOSPHATASE	protein dephosphorylation, peptidyl-threonine dephosphorylation
3647	g18372	515.031	1.12336	0.436444	0.00077282	0.00337	TRUE	FALSE	NA	NA	IPR050341	Serine/threonine-protein phosphatase PP1 catalytic subunit	PANTHER	PTHR11668	SERINE/THREONINE PROTEIN PHOSPHATASE	NA
3648	g18374	34547.4	0.30408	0.365398	2.77e-08	4.43e-07	TRUE	FALSE	NA	NA	IPR008406	Dormancy/auxin associated protein	Pfam	PF05564	Dormancy/auxin associated protein	NA
3649	g18377	611.257	0.175093	0.325712	0.00019294	0.00103059	TRUE	FALSE	NA	NA	IPR040153	Respiratory supercomplex factor 2, mitochondrial	PANTHER	PTHR28018	RESPIRATORY SUPERCOMPLEX FACTOR 2, MITOCHONDRIAL	mitochondrial cytochrome c oxidase assembly
3650	g18384	646.261	-0.703641	0.488424	1.17e-07	1.57e-06	TRUE	FALSE	NA	NA	IPR002123	Phospholipid/glycerol acyltransferase	SMART	SM00563	plsc_2	phospholipid metabolic process
3651	g18387	1228.49	0.816633	0.390478	3.03e-10	7.45e-09	TRUE	FALSE	NA	NA	-	RAPID ALKALINIZATION FACTOR-LIKE	PANTHER	PTHR33136	RAPID ALKALINIZATION FACTOR-LIKE	calcium-mediated signaling
3652	g18391	899.385	1.33044	0.588408	5.16e-06	4.37e-05	TRUE	FALSE	NA	NA	IPR050369	Respiratory burst oxidase/Ferric reductase	PANTHER	PTHR11972	NADPH OXIDASE	NA
3653	g18399	765.242	0.575573	0.434861	0.00029691	0.00149903	TRUE	FALSE	NA	NA	-	ACYL-COA-BINDING DOMAIN-CONTAINING PROTEIN 5	PANTHER	PTHR46093	ACYL-COA-BINDING DOMAIN-CONTAINING PROTEIN 5	lipid transport
3654	g18409	24342.8	0.451676	0.500125	4.36e-10	1.04e-08	TRUE	FALSE	NA	NA	-	Lipoxygenase	FunFam	G3DSA:1.20.245.10:FF:000002	Lipoxygenase	lipid oxidation
3655	g18419	757.743	0.295933	0.333632	0.00051161	0.00237846	TRUE	FALSE	NA	NA	-	Mevalonate kinase	FunFam	G3DSA:3.30.70.890:FF:000003	Mevalonate kinase	isoprenoid biosynthetic process, isopentenyl diphosphate biosynthetic process, mevalonate pathway
3656	g18428	726.911	0.0375963	0.370719	9.64e-06	7.56e-05	TRUE	FALSE	NA	NA	-	E3 UBIQUITIN-PROTEIN LIGASE ATL42	PANTHER	PTHR46539	E3 UBIQUITIN-PROTEIN LIGASE ATL42	NA
3657	g18432	186.369	1.51238	0.582989	1.83e-07	2.35e-06	TRUE	FALSE	NA	NA	IPR052765	Phosphoglycerate Mutase-Related	PANTHER	PTHR46192	BROAD-RANGE ACID PHOSPHATASE DET1	NA
3658	g18439	502.879	-0.186789	0.370492	0.00015423	0.0008501	TRUE	FALSE	NA	NA	IPR050549	Major Facilitator Superfamily Trehalose Transporter	PANTHER	PTHR48021	-	carbohydrate transport, transmembrane transport
3659	g18444	4243.87	-0.238708	0.196987	1.66e-11	5.23e-10	TRUE	FALSE	NA	NA	IPR050466	Diverse Carboxylesterases and Gibberellin Receptors	PANTHER	PTHR23024	ARYLACETAMIDE DEACETYLASE	positive regulation of gibberellic acid mediated signaling pathway, raffinose family oligosaccharide biosynthetic process, floral organ morphogenesis
3660	g18445	834.028	-0.804631	0.46695	0.00157073	0.00609083	TRUE	FALSE	NA	NA	-	Histone H2A	FunFam	G3DSA:1.10.20.10:FF:000009	Histone H2A	NA
3661	g18446	93.3351	2.60618	0.896295	1.36e-06	1.37e-05	TRUE	FALSE	NA	NA	IPR045052	Copine	PANTHER	PTHR10857	COPINE	cellular response to calcium ion
3662	g18468	965.577	0.0490981	0.26837	5.82e-05	0.0003665	TRUE	FALSE	NA	NA	-	Beta-glucosidase 12	FunFam	G3DSA:3.20.20.80:FF:000020	Beta-glucosidase 12	carbohydrate metabolic process
3663	g18470	564.178	1.20053	0.310436	3.72e-12	1.36e-10	TRUE	FALSE	NA	NA	-	OS09G0491596 PROTEIN	PANTHER	PTHR34055	OS09G0491596 PROTEIN	NA
3664	g18471	2141.1	-0.120718	0.340314	0.00148472	0.00582074	TRUE	FALSE	NA	NA	IPR051343	G-type lectin S-receptor-like kinases and EP1-like glycoproteins	PANTHER	PTHR47976	G-TYPE LECTIN S-RECEPTOR-LIKE SERINE/THREONINE-PROTEIN KINASE SD2-5	protein phosphorylation
3665	g18473	7155.21	0.135866	0.204083	4e-07	4.69e-06	TRUE	FALSE	NA	NA	IPR003846	Protein adenylyltransferase SelO	PANTHER	PTHR32057	PROTEIN ADENYLYLTRANSFERASE SELO, MITOCHONDRIAL	protein adenylylation
3666	g18475	225.46	-0.0112394	0.257388	0.00072649	0.00320054	TRUE	FALSE	NA	NA	-	ALPHA/BETA-HYDROLASES SUPERFAMILY PROTEIN	PANTHER	PTHR42103	ALPHA/BETA-HYDROLASES SUPERFAMILY PROTEIN	NA
3667	g18477	471.911	0.288495	0.350604	0.00010562	0.00061839	TRUE	FALSE	NA	NA	-	DNA-BINDING BROMODOMAIN-CONTAINING PROTEIN	PANTHER	PTHR37888	DNA-BINDING BROMODOMAIN-CONTAINING PROTEIN	NA
3668	g18481	5087.65	-0.0229654	0.17219	0.00119384	0.00484484	TRUE	FALSE	NA	NA	-	LYST-INTERACTING PROTEIN LIP5 DOPAMINE RESPONSIVE PROTEIN DRG-1	PANTHER	PTHR12741	LYST-INTERACTING PROTEIN LIP5 DOPAMINE RESPONSIVE PROTEIN DRG-1	(1->3)-beta-D-glucan biosynthetic process
3669	g18483	791.043	0.749142	0.283776	0.0010876	0.0044673	TRUE	FALSE	NA	NA	IPR050896	Mitochondrial lipid metabolism GTPase	PANTHER	PTHR46434	GENETIC INTERACTOR OF PROHIBITINS 3, MITOCHONDRIAL	NA
3670	g18484	7262.79	-0.280801	0.265545	7.8e-07	8.41e-06	TRUE	FALSE	NA	NA	IPR050291	Cation Diffusion Facilitator Transporter	PANTHER	PTHR43840	MITOCHONDRIAL METAL TRANSPORTER 1-RELATED	monoatomic cation transport, transmembrane transport
3671	g18485	8281.33	0.492467	0.181937	0.00144656	0.00569623	TRUE	FALSE	NA	NA	IPR050235	Casein Kinase 1 Ser/Thr Protein Kinase	PANTHER	PTHR11909	CASEIN KINASE-RELATED	protein phosphorylation, endocytosis, signal transduction, peptidyl-serine phosphorylation
3672	g18496	1277.92	0.659036	0.204418	1.39e-06	1.4e-05	TRUE	FALSE	NA	NA	-	OS02G0202900 PROTEIN	PANTHER	PTHR46344	OS02G0202900 PROTEIN	NA
3673	g18502	1361.85	-0.0820745	0.255735	0.00025092	0.00129442	TRUE	FALSE	NA	NA	-	ACYL-ACTIVATING ENZYME 17, PEROXISOMAL-RELATED	PANTHER	PTHR44378	ACYL-ACTIVATING ENZYME 17, PEROXISOMAL-RELATED	NA
3674	g18512	576.223	0.270484	0.436722	6.38e-05	0.00039729	TRUE	FALSE	NA	NA	IPR050391	Mitochondrial Metabolite Transporter	PANTHER	PTHR45618	MITOCHONDRIAL DICARBOXYLATE CARRIER-RELATED	transmembrane transport
3675	g18516	4133.02	-3.52004	0.592888	1.29e-09	2.74e-08	TRUE	FALSE	NA	NA	-	PHOSPHOGLUCAN PHOSPHATASE LSF1, CHLOROPLASTIC	PANTHER	PTHR47661	PHOSPHOGLUCAN PHOSPHATASE LSF1, CHLOROPLASTIC	NA
3676	g18517	7555.33	-1.59379	0.33763	3e-06	2.72e-05	TRUE	FALSE	NA	NA	-	60 kDa chaperonin	FunFam	G3DSA:3.50.7.10:FF:000001	60 kDa chaperonin	protein folding, protein refolding, chaperone cofactor-dependent protein refolding
3677	g18528	1218.88	1.27047	0.250043	2.53e-10	6.32e-09	TRUE	FALSE	NA	NA	-	WD40 REPEAT PROTEIN	PANTHER	PTHR19848	WD40 REPEAT PROTEIN	ribosomal large subunit assembly
3678	g18532	27.0259	0.441182	0.77669	0.00046272	0.00218022	TRUE	FALSE	NA	NA	NA	NA	NA	NA	NA	NA
3679	g18537	324.089	0.249049	0.664602	0.0018184	0.0068656	TRUE	FALSE	NA	NA	-	NHL DOMAIN PROTEIN	PANTHER	PTHR47076	NHL DOMAIN PROTEIN	NA
3680	g18539	63.6767	-0.288207	0.734193	0.00139652	0.00553644	TRUE	FALSE	NA	NA	-	HOMEODOMAIN PROTEIN 8, PUTATIVE-RELATED	PANTHER	PTHR35121	HOMEODOMAIN PROTEIN 8, PUTATIVE-RELATED	NA
3681	g18540	655.761	-0.0343064	0.405894	3.65e-09	7.04e-08	TRUE	FALSE	NA	NA	-	HOMEODOMAIN PROTEIN 8, PUTATIVE-RELATED	PANTHER	PTHR35121	HOMEODOMAIN PROTEIN 8, PUTATIVE-RELATED	NA
3682	g18542	844.858	1.33923	0.347385	2.07e-05	0.00014635	TRUE	FALSE	NA	NA	IPR015655	Protein phosphatase 2C	PANTHER	PTHR13832	PROTEIN PHOSPHATASE 2C	protein dephosphorylation
3683	g18545	1551.43	0.123076	0.265125	0.00059232	0.00269798	TRUE	FALSE	NA	NA	IPR014946	Protein chlororespiratory reduction 6	NCBIfam	NF038024	CRR6 family NdhI maturation factor	NAD(P)H dehydrogenase complex assembly
3684	g18550	4479.16	-0.132311	0.354796	6.98e-08	9.95e-07	TRUE	FALSE	NA	NA	-	OSJNBB0118P14.9 PROTEIN	PANTHER	PTHR33132	OSJNBB0118P14.9 PROTEIN	NA
3685	g18551	555.115	-0.125604	0.386104	8.67e-07	9.23e-06	TRUE	FALSE	NA	NA	-	OSJNBB0118P14.9 PROTEIN	PANTHER	PTHR33132	OSJNBB0118P14.9 PROTEIN	NA
3686	g18552	8455.98	1.17441	0.316149	0.00028358	0.0014432	TRUE	FALSE	NA	NA	IPR040283	Transmembrane protein DDB_G0292058-like	PANTHER	PTHR31414	TRANSMEMBRANE PROTEIN DDB_G0292058	NA
3687	g18568	312.148	1.21945	0.93093	2.67e-05	0.00018362	TRUE	FALSE	NA	NA	IPR045011	Arogenate dehydrogenase 1/2	PANTHER	PTHR43207	AROGENATE DEHYDROGENASE-RELATED	tyrosine biosynthetic process
3688	g18569	10370.3	0.773541	0.452637	0.00063105	0.00283731	TRUE	TRUE	AVP1-2	Proton transport	IPR004131	Pyrophosphate-energised proton pump	Pfam	PF03030	Inorganic H+ pyrophosphatase	proton transmembrane transport
3689	g18574	767.039	0.207195	0.298776	1.47e-09	3.1e-08	TRUE	FALSE	NA	NA	IPR004254	AdipoR/Haemolysin-III-related	PANTHER	PTHR20855	ADIPOR/PROGESTIN RECEPTOR-RELATED	response to hormone
3690	g18578	1098.75	0.776517	0.413605	3.02e-06	2.73e-05	TRUE	FALSE	NA	NA	IPR045192	Clathrin coat assembly protein AP180-like	PANTHER	PTHR22951	CLATHRIN ASSEMBLY PROTEIN	vesicle budding from membrane, clathrin coat assembly, clathrin-dependent endocytosis
3691	g18581	206.008	0.0361132	0.419264	0.00010652	0.00062266	TRUE	FALSE	NA	NA	IPR051636	Plant lipid transfer/defense-related protein	PANTHER	PTHR31731	-	NA
3692	g18582	1265.82	0.392435	0.238205	0.00047618	0.00223006	TRUE	FALSE	NA	NA	IPR039740	CCR4-NOT transcription complex subunit 10	PANTHER	PTHR12979	CCR4-NOT TRANSCRIPTION COMPLEX SUBUNIT 10	mRNA catabolic process, negative regulation of translation
3693	g18588	78543.6	1.14316	0.458827	8.88e-24	1.66e-21	TRUE	FALSE	NA	NA	-	Probable galactinol--sucrose galactosyltransferase 1	FunFam	G3DSA:3.20.20.70:FF:000129	Probable galactinol--sucrose galactosyltransferase 1	NA
3694	g18590	3765.77	2.39372	0.429773	1.46e-44	1.52e-41	TRUE	FALSE	NA	NA	-	EF-HAND CALCIUM-BINDING DOMAIN CONTAINING PROTEIN	PANTHER	PTHR10891	EF-HAND CALCIUM-BINDING DOMAIN CONTAINING PROTEIN	NA
3695	g18594	2616.68	0.308849	0.344848	0.00107635	0.00443147	TRUE	FALSE	NA	NA	-	TBC1 DOMAIN FAMILY MEMBER GTPASE-ACTIVATING PROTEIN	PANTHER	PTHR22957	TBC1 DOMAIN FAMILY MEMBER GTPASE-ACTIVATING PROTEIN	activation of GTPase activity
3696	g18596	967.703	1.17427	0.468239	6.02e-08	8.74e-07	TRUE	FALSE	NA	NA	IPR027728	Topless family	PANTHER	PTHR44083	TOPLESS-RELATED PROTEIN 1-RELATED	regulation of DNA-templated transcription
3697	g18597	3000.11	0.238834	0.302506	0.00062082	0.00279916	TRUE	FALSE	NA	NA	IPR040249	Ricin B-like lectin EULS3-like	PANTHER	PTHR31257	RICIN B-LIKE LECTIN EULS3	NA
3698	g18601	2947	0.153052	0.369137	7.87e-05	0.00047605	TRUE	FALSE	NA	NA	IPR039391	Phytocyanin-like	PANTHER	PTHR33021	BLUE COPPER PROTEIN	NA
3699	g18604	60.4311	2.33839	0.877166	0.00066032	0.00295028	TRUE	FALSE	NA	NA	IPR044965	Glycoside hydrolase family 17, plant	PANTHER	PTHR32227	GLUCAN ENDO-1,3-BETA-GLUCOSIDASE BG1-RELATED-RELATED	carbohydrate metabolic process
3700	g18609	308.23	-0.404804	0.459716	0.00191456	0.00717688	TRUE	FALSE	NA	NA	IPR045278	Intron splicing facilitator CRS1/CFM2/CFM3	PANTHER	PTHR31846	CRS1 / YHBY (CRM) DOMAIN-CONTAINING PROTEIN	RNA splicing, via transesterification reactions
3701	g18611	3486.66	-0.105194	0.225943	0.00079908	0.00346157	TRUE	FALSE	NA	NA	IPR050550	SEC23/SEC24 family, SEC24 subfamily	PANTHER	PTHR13803	SEC24-RELATED PROTEIN	intracellular protein transport, endoplasmic reticulum to Golgi vesicle-mediated transport, COPII-coated vesicle cargo loading
3702	g18615	775.568	-0.567488	0.494639	2.96e-08	4.68e-07	TRUE	FALSE	NA	NA	-	TRANSMEMBRANE PROTEIN	PANTHER	PTHR33564	TRANSMEMBRANE PROTEIN	NA
3703	g18625	106.907	0.921087	0.706131	2.06e-05	0.00014628	TRUE	FALSE	NA	NA	IPR045215	Pentatricopeptide repeat-containing protein At1g15510-like	PANTHER	PTHR24015	OS07G0578800 PROTEIN-RELATED	RNA modification
3704	g18626	1610.15	0.762412	0.498724	0.0020365	0.00756226	TRUE	FALSE	NA	NA	IPR050257	Eukaryotic ribosomal RNA-processing and assembly protein	PANTHER	PTHR23105	RIBOSOMAL PROTEIN L7AE FAMILY MEMBER	mRNA splicing, via spliceosome, maturation of LSU-rRNA, maturation of SSU-rRNA, ribosome biogenesis
3705	g18627	1059.41	0.190603	0.285087	0.00158624	0.00614424	TRUE	FALSE	NA	NA	IPR007023	Ribosomal biogenesis regulatory protein	PANTHER	PTHR17602	RIBOSOME BIOGENESIS REGULATORY PROTEIN	endonucleolytic cleavage in ITS1 to separate SSU-rRNA from 5.8S rRNA and LSU-rRNA from tricistronic rRNA transcript (SSU-rRNA, 5.8S rRNA, LSU-rRNA), ribosome biogenesis, ribosomal large subunit biogenesis
3706	g18628	1951.85	-1.387	0.313284	2.3e-08	3.76e-07	TRUE	FALSE	NA	NA	IPR014560	Uncharacterised conserved protein UCP030333, DNA/RNA-binding Alba-related	PIRSF	PIRSF030333	UCP030333_Alba	NA
3707	g18631	857.64	-0.477691	0.291374	2.46e-24	5.16e-22	TRUE	FALSE	NA	NA	IPR052361	F-box domain-containing protein	PANTHER	PTHR31790	OS02G0783600 PROTEIN	NA
3708	g18643	698.133	0.936334	0.28235	0.00086503	0.00369757	TRUE	FALSE	NA	NA	IPR019313	Mediator complex, subunit Med17	PANTHER	PTHR13114	MEDIATOR OF RNA POLYMERASE II TRANSCRIPTION SUBUNIT 17	regulation of transcription by RNA polymerase II
3709	g18644	161.307	-0.903557	0.564594	0.00016225	0.00088637	TRUE	FALSE	NA	NA	-	Dynein light chain	FunFam	G3DSA:3.30.740.10:FF:000003	Dynein light chain	microtubule-based process
3710	g18645	8286.87	-1.21928	0.407457	1.79e-13	8.23e-12	TRUE	FALSE	NA	NA	IPR031421	Protein of unknown function DUF4666	Pfam	PF15697	Domain of unknown function (DUF4666)	NA
3711	g18653	316.277	0.874057	0.248011	7.94e-06	6.37e-05	TRUE	FALSE	NA	NA	IPR008580	PPPDE peptidase domain	SMART	SM01179	DUF862_2a	protein deubiquitination, protein modification by small protein removal
3712	g18656	21911.5	-0.466332	0.409012	1.75e-11	5.49e-10	TRUE	FALSE	NA	NA	-	OS01G0175100 PROTEIN	PANTHER	PTHR34198	OS01G0175100 PROTEIN	NA
3713	g18657	3646.98	0.00158174	0.325582	2.29e-19	2.52e-17	TRUE	FALSE	NA	NA	IPR012392	Very-long-chain 3-ketoacyl-CoA synthase	PIRSF	PIRSF036417	Very_long_ch_3-ktacl-CoA_syn	fatty acid biosynthetic process
3714	g18658	3579.3	-0.161787	0.189873	0.00029244	0.00148095	TRUE	FALSE	NA	NA	-	EUKARYOTIC TRANSLATION INITIATION FACTOR 3 SUBUNIT I	PANTHER	PTHR19877	EUKARYOTIC TRANSLATION INITIATION FACTOR 3 SUBUNIT I	spliceosomal snRNP assembly
3715	g18661	637.349	0.105947	0.307789	4.56e-06	3.92e-05	TRUE	FALSE	NA	NA	IPR050186	Triose Phosphate/Phosphate Translocator	PANTHER	PTHR11132	SOLUTE CARRIER FAMILY 35	NA
3716	g18674	159.993	0.639037	0.690861	8.18e-05	0.00049242	TRUE	FALSE	NA	NA	IPR004254	AdipoR/Haemolysin-III-related	PANTHER	PTHR20855	ADIPOR/PROGESTIN RECEPTOR-RELATED	response to hormone
3717	g18675	230.914	-0.231819	0.480107	2.83e-06	2.58e-05	TRUE	FALSE	NA	NA	-	AP2-LIKE ETHYLENE-RESPONSIVE TRANSCRIPTION FACTOR	PANTHER	PTHR32467	AP2-LIKE ETHYLENE-RESPONSIVE TRANSCRIPTION FACTOR	regulation of DNA-templated transcription
3718	g18682	3920.12	-0.233605	0.222926	1.64e-05	0.00011946	TRUE	FALSE	NA	NA	IPR052769	Tetratricopeptide repeat domain-containing protein	PANTHER	PTHR46014	TETRATRICOPEPTIDE REPEAT PROTEIN 1	NA
3719	g18683	877.75	0.0971335	0.384475	1.38e-06	1.4e-05	TRUE	FALSE	NA	NA	IPR050425	NAD(P)-dependent epimerase/dehydratase-related protein	PANTHER	PTHR10366	NAD DEPENDENT EPIMERASE/DEHYDRATASE	steroid biosynthetic process
3720	g18684	32.3779	-0.205355	0.70002	0.00170614	0.00652908	TRUE	FALSE	NA	NA	NA	NA	NA	NA	NA	NA
3721	g18685	483.658	-0.640373	0.578227	2.53e-09	5.05e-08	TRUE	FALSE	NA	NA	-	Eggshell protein signature	PRINTS	PR01228	Eggshell protein signature	NA
3722	g18691	9149.79	-0.316452	0.415189	2.32e-14	1.22e-12	TRUE	FALSE	NA	NA	IPR050307	Sterol Desaturase and Related Enzymes	PANTHER	PTHR11863	STEROL DESATURASE	lipid biosynthetic process, sterol biosynthetic process
3723	g18694	411.574	-0.473771	0.327545	0.00011946	0.00068566	TRUE	FALSE	NA	NA	-	MOLTING PROTEIN MLT-4	PANTHER	PTHR24178	MOLTING PROTEIN MLT-4	protein localization to ciliary inversin compartment
3724	g18698	799.1	-0.338706	0.304243	1.01e-05	7.88e-05	TRUE	FALSE	NA	NA	-	E3 UBIQUITIN-PROTEIN LIGASE ATL42	PANTHER	PTHR46539	E3 UBIQUITIN-PROTEIN LIGASE ATL42	NA
3725	g18701	155.887	0.159406	0.406538	0.00061535	0.00278456	TRUE	FALSE	NA	NA	-	OS08G0107100 PROTEIN-RELATED	PANTHER	PTHR33133	OS08G0107100 PROTEIN-RELATED	NA
3726	g18702	4742.06	1.35718	0.697569	0.00015869	0.00086982	TRUE	FALSE	NA	NA	IPR001830	Glycosyl transferase, family 20	PANTHER	PTHR10788	TREHALOSE-6-PHOSPHATE SYNTHASE	trehalose biosynthetic process, trehalose metabolism in response to stress
3727	g18704	6580.68	-0.183691	0.20517	5.17e-06	4.38e-05	TRUE	FALSE	NA	NA	IPR051650	Strigolactone signaling regulator	PANTHER	PTHR43572	CHAPERONE PROTEIN CLPD, CHLOROPLASTIC	NA
3728	g18715	3860.74	-0.0429918	0.244981	1.97e-08	3.27e-07	TRUE	FALSE	NA	NA	IPR044294	Lipase-like	PANTHER	PTHR12482	UNCHARACTERIZED	cellular lipid metabolic process
3729	g18716	1853.99	0.0830603	0.248069	0.00072004	0.00317565	TRUE	FALSE	NA	NA	-	OS10G0545100 PROTEIN	PANTHER	PTHR35732	OS10G0545100 PROTEIN	NA
3730	g18720	5342.06	0.230417	0.219974	9.51e-06	7.47e-05	TRUE	FALSE	NA	NA	IPR050221	26S Proteasome Regulatory ATPase	PANTHER	PTHR23073	26S PROTEASOME REGULATORY SUBUNIT	proteasome-mediated ubiquitin-dependent protein catabolic process
3731	g18721	1731.21	-0.0554678	0.273223	2.39e-06	2.23e-05	TRUE	FALSE	NA	NA	IPR050167	Serine/threonine-protein kinase	PANTHER	PTHR23257	SERINE-THREONINE PROTEIN KINASE	protein phosphorylation, signal transduction
3732	g18723	6540.16	0.770716	0.372662	9.12e-17	6.62e-15	TRUE	FALSE	NA	NA	IPR012416	CALMODULIN-BINDING PROTEIN60	PANTHER	PTHR31713	OS02G0177800 PROTEIN	regulation of salicylic acid biosynthetic process
3733	g18730	1102.65	-0.282276	0.426177	4.75e-12	1.68e-10	TRUE	FALSE	NA	NA	IPR023208	NADPH-cytochrome P450 reductase	PIRSF	PIRSF000208	P450R	NA
3734	g18738	86.635	0.0795229	0.429545	0.00109347	0.00448457	TRUE	FALSE	NA	NA	IPR044514	Vernalization insensitive 3-like	PANTHER	PTHR46286	VIN3-LIKE PROTEIN 2-RELATED	vernalization response, epigenetic regulation of gene expression
3735	g18744	411.435	0.285611	0.28213	0.00107829	0.00443767	TRUE	FALSE	NA	NA	-	APOSPORY-ASSOCIATED PROTEIN C-RELATED	PANTHER	PTHR11122	APOSPORY-ASSOCIATED PROTEIN C-RELATED	carbohydrate metabolic process
3736	g18745	1340.98	0.477327	0.378166	0.00156968	0.00609071	TRUE	FALSE	NA	NA	-	UV RADIATION RESISTANCE-ASSOCIATED GENE PROTEIN	PANTHER	PTHR15157	UV RADIATION RESISTANCE-ASSOCIATED GENE PROTEIN	SNARE complex assembly
3737	g18747	5015.26	-0.277722	0.267967	1.76e-08	2.97e-07	TRUE	FALSE	NA	NA	IPR007122	Villin/Gelsolin	PANTHER	PTHR11977	VILLIN	cytoskeleton organization, actin filament severing
3738	g18749	237.951	0.0577946	0.503561	0.00068757	0.00304907	TRUE	FALSE	NA	NA	-	E3 UBIQUITIN-PROTEIN LIGASE ATL42	PANTHER	PTHR46539	E3 UBIQUITIN-PROTEIN LIGASE ATL42	NA
3739	g18751	1126.33	0.0183569	0.486655	1.82e-07	2.34e-06	TRUE	FALSE	NA	NA	IPR051143	TrkH Potassium Transport	PANTHER	PTHR31064	POTASSIUM TRANSPORT PROTEIN DDB_G0292412-RELATED	monoatomic cation transport, transmembrane transport
3740	g18760	307.86	-1.4338	0.562192	0.00030017	0.00151378	TRUE	FALSE	NA	NA	-	DBH-LIKE MONOOXYGENASE	PANTHER	PTHR35510	DBH-LIKE MONOOXYGENASE	NA
3741	g18761	2046.35	0.944835	0.362843	1.49e-15	9.16e-14	TRUE	FALSE	NA	NA	IPR044608	Ethanolamine-phosphate cytidylyltransferase	PANTHER	PTHR45780	ETHANOLAMINE-PHOSPHATE CYTIDYLYLTRANSFERASE	phosphatidylethanolamine biosynthetic process, biosynthetic process
3742	g18763	1207.83	0.691666	0.3762	1.1e-06	1.14e-05	TRUE	FALSE	NA	NA	-	TBC1 DOMAIN FAMILY MEMBER GTPASE-ACTIVATING PROTEIN	PANTHER	PTHR22957	TBC1 DOMAIN FAMILY MEMBER GTPASE-ACTIVATING PROTEIN	activation of GTPase activity
3743	g18765	747.925	-1.35267	0.278949	5.19e-14	2.6e-12	TRUE	FALSE	NA	NA	-	TRANSMEMBRANE PROTEIN	PANTHER	PTHR36787	TRANSMEMBRANE PROTEIN	NA
3744	g18767	1360.19	0.387214	0.204535	0.00201119	0.00748545	TRUE	FALSE	NA	NA	-	EXPRESSED PROTEIN	PANTHER	PTHR33972	EXPRESSED PROTEIN	NA
3745	g18774	2293.32	-0.480005	0.207741	0.00069541	0.00308075	TRUE	TRUE	PFK6-1	Transitory starch pathway	IPR012004	Pyrophosphate-dependent phosphofructokinase TP0108-type	Hamap	MF_01981	ATP-dependent 6-phosphofructokinase [pfkA].	fructose 6-phosphate metabolic process, glycolytic process
3746	g18776	267.317	0.00241861	0.389933	4.64e-05	0.00030095	TRUE	FALSE	NA	NA	IPR044799	NAC domain-containing protein SOG1-like	PANTHER	PTHR31079	NAC DOMAIN-CONTAINING PROTEIN 73	regulation of DNA-templated transcription
3747	g18780	2524.64	-0.169867	0.296148	7.03e-08	1e-06	TRUE	FALSE	NA	NA	-	ANKYRIN REPEAT, PH AND SEC7 DOMAIN CONTAINING PROTEIN SECG-RELATED	PANTHER	PTHR24126	ANKYRIN REPEAT, PH AND SEC7 DOMAIN CONTAINING PROTEIN SECG-RELATED	NA
3748	g18781	969.955	-0.24456	0.320754	6.44e-07	7.11e-06	TRUE	FALSE	NA	NA	IPR044965	Glycoside hydrolase family 17, plant	PANTHER	PTHR32227	GLUCAN ENDO-1,3-BETA-GLUCOSIDASE BG1-RELATED-RELATED	carbohydrate metabolic process
3749	g18787	2135.62	-0.371584	0.32096	1.07e-05	8.28e-05	TRUE	FALSE	NA	NA	-	Phosphotransferase	FunFam	G3DSA:3.30.420.40:FF:000034	Phosphotransferase	intracellular glucose homeostasis, carbohydrate metabolic process, glucose metabolic process, glycolytic process, carbohydrate phosphorylation, glucose 6-phosphate metabolic process
3750	g18792	5483.51	1.36808	0.310775	2.81e-09	5.54e-08	TRUE	FALSE	NA	NA	IPR015655	Protein phosphatase 2C	PANTHER	PTHR47992	PROTEIN PHOSPHATASE	protein dephosphorylation, peptidyl-threonine dephosphorylation
3751	g18798	132.083	-0.830643	0.561064	0.00031323	0.00156939	TRUE	FALSE	NA	NA	-	AVR9/CF-9 RAPIDLY ELICITED PROTEIN-RELATED	PANTHER	PTHR33265	AVR9/CF-9 RAPIDLY ELICITED PROTEIN-RELATED	NA
3752	g18805	417.209	-0.276863	0.237947	0.00134521	0.00535404	TRUE	FALSE	NA	NA	-	LACTOYLGLUTATHIONE LYASE	PANTHER	PTHR46036	LACTOYLGLUTATHIONE LYASE	methylglyoxal catabolic process to D-lactate via S-lactoyl-glutathione
3753	g18814	1214.42	-0.681853	0.430829	0.00066733	0.00297658	TRUE	FALSE	NA	NA	IPR050437	Bacterial ribosomal protein bS1	PANTHER	PTHR10724	30S RIBOSOMAL PROTEIN S1	translation
3754	g18815	240.758	1.17319	0.617845	0.00056122	0.00257811	TRUE	FALSE	NA	NA	IPR051720	rRNA N6-Adenosine-Methyltransferase/Polyamine Synthase	PANTHER	PTHR23290	UNCHARACTERIZED	rRNA methylation, methylation
3755	g18816	877.831	1.24238	0.537921	0.00127764	0.00513453	TRUE	FALSE	NA	NA	IPR003311	AUX/IAA protein	PANTHER	PTHR31734	AUXIN-RESPONSIVE PROTEIN IAA17	regulation of DNA-templated transcription
3756	g18823	1395.58	1.47827	0.337819	1.88e-08	3.14e-07	TRUE	FALSE	NA	NA	-	3-HYDROXYACYL-COA DEHYROGENASE	PANTHER	PTHR23309	3-HYDROXYACYL-COA DEHYROGENASE	fatty acid metabolic process, fatty acid beta-oxidation
3757	g18825	6760.06	-1.29757	0.781804	0.00023087	0.00120681	TRUE	FALSE	NA	NA	-	FERREDOXIN	PANTHER	PTHR43112	FERREDOXIN	electron transport chain
3758	g18828	1417.6	0.539519	0.224854	0.00027085	0.00138714	TRUE	FALSE	NA	NA	IPR007462	Protein CONTINUOUS VASCULAR RING 1-like	PANTHER	PTHR31876	COV-LIKE PROTEIN 1	stem vascular tissue pattern formation
3759	g18838	433.889	0.354185	0.516902	4.82e-05	0.0003112	TRUE	FALSE	NA	NA	IPR047117	Proline-rich receptor-like protein kinase PERK1-13-like	PANTHER	PTHR47982	PROLINE-RICH RECEPTOR-LIKE PROTEIN KINASE PERK4	protein phosphorylation
3760	g18839	3977.35	-0.993596	0.264876	0.00033552	0.00166469	TRUE	FALSE	NA	NA	-	THERMOSOME SUBUNIT GAMMA	PANTHER	PTHR35757	THERMOSOME SUBUNIT GAMMA	NA
3761	g18845	263.891	1.85347	0.773989	1.32e-08	2.27e-07	TRUE	FALSE	NA	NA	IPR027725	Heat shock transcription factor family	PANTHER	PTHR10015	HEAT SHOCK TRANSCRIPTION FACTOR	regulation of transcription by RNA polymerase II, cellular response to heat
3762	g18847	808.707	-0.227382	0.386301	0.00067855	0.00301585	TRUE	FALSE	NA	NA	IPR045055	DNA2/NAM7-like helicase	PANTHER	PTHR10887	DNA2/NAM7 HELICASE FAMILY	NA
3763	g18856	384.434	0.308997	0.469024	2.5e-06	2.32e-05	TRUE	FALSE	NA	NA	IPR005061	Vacuolar protein sorting-associated protein Ist1	PANTHER	PTHR12161	IST1 FAMILY MEMBER	protein localization, protein transport
3764	g18883	5443.38	0.594368	0.449139	0.00048009	0.00224662	TRUE	FALSE	NA	NA	IPR007493	Protein of unknown function DUF538	PANTHER	PTHR31676	T31J12.3 PROTEIN-RELATED	NA
3765	g18885	1012.33	0.141443	0.276157	0.00267854	0.00956689	TRUE	FALSE	NA	NA	IPR044514	Vernalization insensitive 3-like	PANTHER	PTHR46286	VIN3-LIKE PROTEIN 2-RELATED	vernalization response, epigenetic regulation of gene expression
3766	g18886	352.312	-0.502252	0.748351	0.00012214	0.00069788	TRUE	FALSE	NA	NA	IPR044206	EG45-like domain containing protein, plant	PANTHER	PTHR47295	EG45-LIKE DOMAIN CONTAINING PROTEIN 1-RELATED	systemic acquired resistance
3767	g18887	423.654	2.571	0.865656	1.06e-06	1.1e-05	TRUE	FALSE	NA	NA	-	ESTERASE-RELATED	PANTHER	PTHR43039	ESTERASE-RELATED	NA
3768	g18888	1624.11	-6.95103	0.919	8.58e-35	4.62e-32	TRUE	FALSE	NA	NA	-	ENDOTHELIAL DIFFERENTIATION-RELATED FACTOR 1 MULTIPROTEIN BRIDGING FACTOR 1	PANTHER	PTHR10245	ENDOTHELIAL DIFFERENTIATION-RELATED FACTOR 1 MULTIPROTEIN BRIDGING FACTOR 1	NA
3769	g18889	3954.09	-0.497837	0.462751	1.18e-06	1.21e-05	TRUE	FALSE	NA	NA	IPR050291	Cation Diffusion Facilitator Transporter	PANTHER	PTHR43840	MITOCHONDRIAL METAL TRANSPORTER 1-RELATED	monoatomic cation transport, transmembrane transport
3770	g18891	809.132	-0.122496	0.19236	2.69e-08	4.32e-07	TRUE	FALSE	NA	NA	IPR039421	Type 1 protein exporter	PANTHER	PTHR24222	ABC TRANSPORTER B FAMILY	transmembrane transport
3771	g18893	492.437	0.693145	0.545702	4.89e-08	7.29e-07	TRUE	FALSE	NA	NA	-	EUKARYOTIC TRANSLATION INITIATION FACTOR 4B/4H	PANTHER	PTHR23236	EUKARYOTIC TRANSLATION INITIATION FACTOR 4B/4H	NA
3772	g18901	455.544	0.406869	0.345712	0.00183666	0.00691548	TRUE	FALSE	NA	NA	IPR006849	Elongator complex protein 1	PANTHER	PTHR12747	ELONGATOR COMPLEX PROTEIN 1	tRNA wobble uridine modification, tRNA wobble base 5-methoxycarbonylmethyl-2-thiouridinylation
3773	g18909	226.037	0.896636	0.534939	3.14e-05	0.00021257	TRUE	FALSE	NA	NA	-	EXPRESSED PROTEIN	PANTHER	PTHR37375	EXPRESSED PROTEIN	NA
3774	g18912	2143.11	0.135028	0.297571	8.17e-12	2.74e-10	TRUE	FALSE	NA	NA	-	Ferredoxin-thioredoxin reductase, catalytic chain	FunFam	G3DSA:3.90.460.10:FF:000001	Ferredoxin-thioredoxin reductase, catalytic chain	NA
3775	g18920	12043.3	-0.118443	0.173718	7.97e-08	1.12e-06	TRUE	FALSE	NA	NA	IPR003855	Potassium transporter	NCBIfam	TIGR00794	potassium uptake protein	potassium ion transport, potassium ion transmembrane transport
3776	g18924	2080.17	0.196804	0.379052	3.28e-11	9.75e-10	TRUE	FALSE	NA	NA	-	GLYCOSYLTRANSFERASE	PANTHER	PTHR48047	GLYCOSYLTRANSFERASE	NA
3777	g18935	32.7123	-0.302188	0.627184	1.55e-08	2.63e-07	TRUE	FALSE	NA	NA	-	EXPRESSED PROTEIN	PANTHER	PTHR33083	EXPRESSED PROTEIN	NA
3778	g18943	1334.88	-0.0873118	0.368084	5.17e-07	5.86e-06	TRUE	FALSE	NA	NA	IPR052495	Alpha-glucan-binding chloroplastic protein	PANTHER	PTHR34113	INACTIVE PURPLE ACID PHOSPHATASE-LIKE PROTEIN	starch metabolic process, regulation of starch metabolic process
3779	g18946	217.134	0.624979	0.438137	0.00011394	0.00065884	TRUE	FALSE	NA	NA	IPR045040	PORR family	PANTHER	PTHR31476	PROTEIN WHAT'S THIS FACTOR 1 HOMOLOG, CHLOROPLASTIC	NA
3780	g18950	2321.71	-0.85838	0.769605	1.08e-05	8.32e-05	TRUE	TRUE	BCA1-1	Carboxylation	IPR001765	Carbonic anhydrase	PANTHER	PTHR11002	CARBONIC ANHYDRASE	carbon utilization
3781	g18952	733.375	0.245033	0.340064	0.00077377	0.00337258	TRUE	TRUE	LSF1-1	Starch degradation	-	PHOSPHOGLUCAN PHOSPHATASE LSF1, CHLOROPLASTIC	PANTHER	PTHR47661	PHOSPHOGLUCAN PHOSPHATASE LSF1, CHLOROPLASTIC	starch catabolic process, protein dephosphorylation, dephosphorylation
3782	g18964	1056.88	0.332357	0.208542	0.00270489	0.00964941	TRUE	FALSE	NA	NA	IPR044290	Arabinosyltransferase RRA1/2/3	PANTHER	PTHR46581	ARABINOSYLTRANSFERASE RRA3	root hair cell development
3783	g18970	1344.45	0.458963	0.36434	8.62e-05	0.00051752	TRUE	FALSE	NA	NA	IPR028589	AdoMet-dependent rRNA methyltransferase SPB1-like	Hamap	MF_03163	AdoMet-dependent rRNA methyltransferase <gene_name> [SPB1].	maturation of LSU-rRNA from tricistronic rRNA transcript (SSU-rRNA, 5.8S rRNA, LSU-rRNA), maturation of 5.8S rRNA from tricistronic rRNA transcript (SSU-rRNA, 5.8S rRNA, LSU-rRNA), RNA methylation, rRNA processing, rRNA methylation, methylation
3784	g18978	299.38	0.636206	0.53726	6.27e-06	5.19e-05	TRUE	FALSE	NA	NA	-	OS03G0856100 PROTEIN	PANTHER	PTHR47447	OS03G0856100 PROTEIN	NA
3785	g18982	296.924	-1.70354	0.507962	2.7e-12	1e-10	TRUE	FALSE	NA	NA	IPR031107	Small heat shock protein	PANTHER	PTHR11527	HEAT-SHOCK PROTEIN 20 FAMILY MEMBER	protein folding, response to heat, response to salt stress, response to hydrogen peroxide, protein complex oligomerization
3786	g18992	1328.6	-1.28445	0.240415	1.97e-11	6.12e-10	TRUE	FALSE	NA	NA	-	ZINC FINGER-CONTAINING PROTEIN P48ZNF	PANTHER	PTHR12681	ZINC FINGER-CONTAINING PROTEIN P48ZNF	cytoplasmic translation
3787	g18994	534.291	-1.37402	0.415915	8.36e-06	6.66e-05	TRUE	TRUE	RVE6-1	Circadian/Light response	-	SWI/SNF COMPLEX-RELATED	PANTHER	PTHR12802	SWI/SNF COMPLEX-RELATED	NA
3788	g18996	689.949	-3.61709	1.03436	4.84e-07	5.53e-06	TRUE	FALSE	NA	NA	IPR044831	Heme-binding peroxidase Ccp1-like	PANTHER	PTHR31356	THYLAKOID LUMENAL 29 KDA PROTEIN, CHLOROPLASTIC-RELATED	response to reactive oxygen species, response to oxidative stress, cellular response to oxidative stress, hydrogen peroxide catabolic process
3789	g18998	1617.2	-0.0295695	0.218797	0.00080872	0.00349654	TRUE	FALSE	NA	NA	-	OS07G0107800 PROTEIN-RELATED	PANTHER	PTHR45631	OS07G0107800 PROTEIN-RELATED	protein phosphorylation
3790	g19004	5892.56	-1.18824	0.275801	4.13e-06	3.58e-05	TRUE	FALSE	NA	NA	-	BNAC05G43320D PROTEIN	PANTHER	PTHR46598	BNAC05G43320D PROTEIN	NA
3791	g19031	2691.71	-0.0887349	0.315598	0.00045535	0.00215122	TRUE	FALSE	NA	NA	-	PALMITOYL-PROTEIN THIOESTERASE/DOLICHYLDIPHOSPHATASE 1	PANTHER	PTHR11247	PALMITOYL-PROTEIN THIOESTERASE/DOLICHYLDIPHOSPHATASE 1	protein N-linked glycosylation, lipid biosynthetic process
3792	g19046	1672.43	1.10469	0.434113	7.78e-06	6.26e-05	TRUE	FALSE	NA	NA	IPR045191	E3 ubiquitin-protein ligase MBR1/2-like	PANTHER	PTHR22937	E3 UBIQUITIN-PROTEIN LIGASE RNF165	NA
3793	g19051	947.707	-0.850832	0.449564	4.68e-05	0.00030363	TRUE	FALSE	NA	NA	IPR044620	DnaJ protein P58IPK-like	PANTHER	PTHR45188	DNAJ PROTEIN P58IPK HOMOLOG	NA
3794	g19057	471.448	-0.238375	0.218468	3.4e-05	0.00022825	TRUE	FALSE	NA	NA	IPR027526	Lipoyl synthase, chloroplastic	Hamap	MF_03129	Lipoyl synthase, chloroplastic [LIP1P].	lipoate biosynthetic process
3795	g19072	1987.53	-0.191509	0.266905	1.25e-07	1.66e-06	TRUE	FALSE	NA	NA	-	OS04G0445200 PROTEIN	PANTHER	PTHR33271	OS04G0445200 PROTEIN	NA
3796	g19112	862.692	0.0382118	0.362178	4.16e-07	4.84e-06	TRUE	FALSE	NA	NA	-	LOG FAMILY PROTEIN YJL055W	PANTHER	PTHR31223	LOG FAMILY PROTEIN YJL055W	cytokinin biosynthetic process
3797	g19120	946.726	-0.565576	0.461929	6.69e-08	9.57e-07	TRUE	FALSE	NA	NA	IPR050168	AAA ATPase domain-containing protein	PANTHER	PTHR23077	AAA-FAMILY ATPASE	retrograde protein transport, ER to cytosol, mitotic spindle disassembly, autophagosome maturation
3798	g19121	19103.2	0.835687	0.203023	9.58e-09	1.7e-07	TRUE	FALSE	NA	NA	IPR050168	AAA ATPase domain-containing protein	PANTHER	PTHR23077	AAA-FAMILY ATPASE	retrograde protein transport, ER to cytosol, mitotic spindle disassembly, autophagosome maturation
3799	g19125	827.663	0.166825	0.23683	1.61e-06	1.58e-05	TRUE	FALSE	NA	NA	IPR037818	Transcription initiation factor TFIID subunit 8	PANTHER	PTHR46338	TRANSCRIPTION INITIATION FACTOR TFIID SUBUNIT 8	NA
3800	g19127	6629.95	0.529411	0.619721	8.62e-09	1.55e-07	TRUE	FALSE	NA	NA	-	EXPANSIN-B3	PANTHER	PTHR31692	EXPANSIN-B3	NA
3801	g19134	5004.69	0.145547	0.41882	4.88e-05	0.00031461	TRUE	FALSE	NA	NA	IPR044594	Heavy metal-associated isoprenylated plant protein 1/3/5/6	PANTHER	PTHR46413	HEAVY METAL-ASSOCIATED ISOPRENYLATED PLANT PROTEIN 6	NA
3802	g19135	836.076	0.320708	0.197156	2.36e-06	2.21e-05	TRUE	FALSE	NA	NA	IPR015807	Histidine-tRNA ligase	Hamap	MF_00127	Histidine--tRNA ligase [hisS].	histidyl-tRNA aminoacylation
3803	g19142	939.178	-0.740622	0.358662	1.83e-07	2.35e-06	TRUE	FALSE	NA	NA	-	D-TAGATOSE-1,6-BISPHOSPHATE ALDOLASE SUBUNIT	PANTHER	PTHR36739	D-TAGATOSE-1,6-BISPHOSPHATE ALDOLASE SUBUNIT	NA
3804	g19145	1287.15	-0.0390161	0.339021	0.00038599	0.00187226	TRUE	FALSE	NA	NA	-	EXPRESSED PROTEIN	PANTHER	PTHR36738	EXPRESSED PROTEIN	respiratory electron transport chain
3805	g19147	1179.98	-0.890469	0.783744	3.82e-12	1.38e-10	TRUE	FALSE	NA	NA	IPR044791	Beta-glucanase/XTH	PANTHER	PTHR31062	XYLOGLUCAN ENDOTRANSGLUCOSYLASE/HYDROLASE PROTEIN 8-RELATED	carbohydrate metabolic process, xyloglucan metabolic process, cell wall biogenesis, glucan metabolic process
3806	g19166	5210.92	-0.854517	0.420277	0.00013293	0.00074916	TRUE	FALSE	NA	NA	-	UNCHARACTERIZED NODULIN-LIKE PROTEIN	PANTHER	PTHR21576	UNCHARACTERIZED NODULIN-LIKE PROTEIN	NA
3807	g19168	898.876	0.436712	0.431704	0.00141469	0.00559179	TRUE	FALSE	NA	NA	IPR051959	PAK1 Kinase Regulator	PANTHER	PTHR44675	PAK1 INTERACTING PROTEIN 1	NA
3808	g19171	844.491	0.118007	0.21726	3.08e-05	0.00020844	TRUE	FALSE	NA	NA	-	Serine/threonine protein phosphatase 2A regulatory subunit	FunFam	G3DSA:1.25.10.10:FF:000041	Serine/threonine protein phosphatase 2A regulatory subunit	signal transduction
3809	g19184	402.348	1.65388	0.530682	0.00089189	0.00378978	TRUE	FALSE	NA	NA	-	probable alkaline/neutral invertase B	FunFam	G3DSA:1.50.10.10:FF:000001	probable alkaline/neutral invertase B	carbohydrate metabolic process, sucrose catabolic process
3810	g19190	228.125	0.718746	0.526789	7.89e-05	0.00047717	TRUE	FALSE	NA	NA	-	OS02G0121400 PROTEIN	PANTHER	PTHR37614	OS02G0121400 PROTEIN	NA
3811	g19191	3736.99	0.767799	0.388231	1.56e-09	3.28e-08	TRUE	FALSE	NA	NA	-	Tubulin beta chain	FunFam	G3DSA:3.40.50.1440:FF:000005	Tubulin beta chain	microtubule cytoskeleton organization, mitotic cell cycle, microtubule-based process
3812	g19201	2574.08	-0.525459	0.59465	0.00051819	0.00240339	TRUE	FALSE	NA	NA	-	THAUMATIN-LIKE PROTEIN 1	FunFam	G3DSA:2.60.110.10:FF:000001	THAUMATIN-LIKE PROTEIN 1	defense response
3813	g19203	3756.34	0.278617	0.416772	1.88e-06	1.82e-05	TRUE	FALSE	NA	NA	IPR052437	Pectin Methylation Modulator	PANTHER	PTHR31265	OS02G0527500 PROTEIN-RELATED	NA
3814	g19205	485.926	-0.0914434	0.185777	7.59e-06	6.14e-05	TRUE	FALSE	NA	NA	NA	NA	NA	NA	NA	NA
3815	g19208	3656.59	0.558831	0.178741	1.01e-06	1.05e-05	TRUE	FALSE	NA	NA	-	E3 UBIQUITIN-PROTEIN LIGASE PRAJA	PANTHER	PTHR15710	E3 UBIQUITIN-PROTEIN LIGASE PRAJA	protein ubiquitination
3816	g19218	5103.57	0.45454	0.259355	2.5e-09	5.01e-08	TRUE	FALSE	NA	NA	IPR045050	Synaptotagmin, plant	PANTHER	PTHR10774	EXTENDED SYNAPTOTAGMIN-RELATED	NA
3817	g19243	2043.19	-0.081479	0.283836	7.26e-16	4.61e-14	TRUE	FALSE	NA	NA	-	PECTINESTERASE	PANTHER	PTHR31707	PECTINESTERASE	cell wall modification
3818	g19257	3999.35	-0.589795	0.504781	3.11e-10	7.62e-09	TRUE	FALSE	NA	NA	IPR050592	GDSL lipolytic enzyme	PANTHER	PTHR45642	GDSL ESTERASE/LIPASE EXL3	NA
3819	g19267	48.0976	3.98375	1.35343	0.00019637	0.00104641	TRUE	FALSE	NA	NA	IPR045215	Pentatricopeptide repeat-containing protein At1g15510-like	PANTHER	PTHR24015	OS07G0578800 PROTEIN-RELATED	RNA modification
3820	g19270	4639.52	0.486756	0.436378	3.95e-07	4.64e-06	TRUE	FALSE	NA	NA	IPR052259	Nucleoredoxin-like	PANTHER	PTHR13871	THIOREDOXIN	NA
3821	g19275	1576.73	1.68562	1.40365	1.68e-05	0.00012164	TRUE	FALSE	NA	NA	IPR050651	Plant Cytochrome P450 Monooxygenase	PANTHER	PTHR47947	CYTOCHROME P450 82C3-RELATED	NA
3822	g19277	491.934	1.21913	0.391315	8.16e-07	8.75e-06	TRUE	FALSE	NA	NA	IPR045054	Prolyl 4-hydroxylase	PANTHER	PTHR10869	PROLYL 4-HYDROXYLASE ALPHA SUBUNIT	peptidyl-proline hydroxylation to 4-hydroxy-L-proline
3823	g19293	1102.48	0.350658	0.329467	0.00018774	0.00100764	TRUE	FALSE	NA	NA	-	PENTATRICOPEPTIDE REPEAT-CONTAINING PROTEIN 3, MITOCHONDRIAL	PANTHER	PTHR47941	PENTATRICOPEPTIDE REPEAT-CONTAINING PROTEIN 3, MITOCHONDRIAL	NA
3824	g19294	122.472	0.619697	0.745207	6.95e-05	0.00042721	TRUE	FALSE	NA	NA	IPR045034	O-acyltransferase WSD1-like	PANTHER	PTHR31650	O-ACYLTRANSFERASE (WSD1-LIKE) FAMILY PROTEIN	triglyceride biosynthetic process, glycerolipid biosynthetic process
3825	g19299	4859.33	0.590373	0.35458	2.29e-09	4.64e-08	TRUE	FALSE	NA	NA	-	Methyltransferase	FunFam	G3DSA:3.40.50.150:FF:000168	Methyltransferase	steroid biosynthetic process
3826	g19305	3734.62	0.35424	0.203992	0.00012585	0.00071616	TRUE	FALSE	NA	NA	IPR050441	RNA-binding motif	PANTHER	PTHR48034	TRANSFORMER-2 SEX-DETERMINING PROTEIN-RELATED	positive regulation of mRNA splicing, via spliceosome
3827	g19327	3350.06	0.154096	0.295774	0.00028925	0.0014683	TRUE	FALSE	NA	NA	IPR051167	Prolyl oligopeptidase and macrocyclase	PANTHER	PTHR42881	PROLYL ENDOPEPTIDASE	proteolysis
3828	g19330	270.676	0.0952617	0.505517	4.33e-05	0.00028257	TRUE	FALSE	NA	NA	IPR045087	Multicopper oxidase	PANTHER	PTHR11709	MULTI-COPPER OXIDASE	NA
3829	g19332	3230.06	0.37758	0.193999	0.00157312	0.00609876	TRUE	FALSE	NA	NA	-	LARGE PROLINE-RICH PROTEIN BAG6	PANTHER	PTHR15204	LARGE PROLINE-RICH PROTEIN BAG6	NA
3830	g19351	227.897	0.193889	0.489245	0.00047806	0.0022383	TRUE	FALSE	NA	NA	IPR052495	Alpha-glucan-binding chloroplastic protein	PANTHER	PTHR34113	INACTIVE PURPLE ACID PHOSPHATASE-LIKE PROTEIN	starch metabolic process, regulation of starch metabolic process
3831	g19358	271.938	0.480466	0.362296	0.00172932	0.0065965	TRUE	FALSE	NA	NA	-	PROTEASE FAMILY M14 CARBOXYPEPTIDASE A,B	PANTHER	PTHR11705	PROTEASE FAMILY M14 CARBOXYPEPTIDASE A,B	proteolysis
3832	g19364	6683.2	-1.00973	0.499883	5e-06	4.26e-05	TRUE	FALSE	NA	NA	-	OS05G0345500 PROTEIN	PANTHER	PTHR47457	OS05G0345500 PROTEIN	NA
3833	g19370	1466.32	0.542155	0.64008	0.00024462	0.00126668	TRUE	FALSE	NA	NA	-	ACYL-ACTIVATING ENZYME	PANTHER	PTHR43859	ACYL-ACTIVATING ENZYME	NA
3834	g19380	37276.3	-0.377971	0.401357	8.01e-12	2.7e-10	TRUE	TRUE	CAT3-1	Photorespiration	IPR024711	Catalase, mono-functional, haem-containing, clades 1 and 3	PIRSF	PIRSF038928	Catalase_clade1-3	response to oxidative stress, response to hydrogen peroxide, hydrogen peroxide catabolic process
3835	g19382	528.943	0.00333	0.261251	4.11e-05	0.00027005	TRUE	FALSE	NA	NA	IPR045012	Protein NLP	PANTHER	PTHR32002	PROTEIN NLP8	NA
3836	g19383	406.41	-2.98237	0.85008	6.84e-09	1.26e-07	TRUE	FALSE	NA	NA	-	NPC INTRACELLULAR CHOLESTEROL TRANSPORTER 1	PANTHER	PTHR45727	NPC INTRACELLULAR CHOLESTEROL TRANSPORTER 1	sterol transport
3837	g19393	276.461	0.720385	0.286969	2.41e-05	0.00016756	TRUE	FALSE	NA	NA	IPR040357	Vma22/CCDC115	PANTHER	PTHR31996	COILED-COIL DOMAIN-CONTAINING PROTEIN 115	vacuolar proton-transporting V-type ATPase complex assembly
3838	g19395	1519.45	0.0294882	0.193185	2.45e-09	4.91e-08	TRUE	FALSE	NA	NA	-	OS09G0555300 PROTEIN	PANTHER	PTHR47712	OS09G0555300 PROTEIN	NA
3839	g19400	1155.86	-0.0922839	0.276022	0.00029339	0.0014842	TRUE	FALSE	NA	NA	IPR040377	Thylakoid membrane protein Ssl2009-like	PANTHER	PTHR34048	LOW-DENSITY RECEPTOR-LIKE PROTEIN	NA
3840	g19404	11326	-1.09572	0.232071	2.8e-08	4.46e-07	TRUE	FALSE	NA	NA	IPR022973	Large ribosomal subunit protein uL10, bacterial	Hamap	MF_00362	Large ribosomal subunit protein uL10 [rplJ].	translation
3841	g19410	1120.06	0.135355	0.175847	1.24e-05	9.42e-05	TRUE	FALSE	NA	NA	IPR034572	Protein MULTIPLE CHLOROPLAST DIVISION SITE 1	PANTHER	PTHR36317	PROTEIN MULTIPLE CHLOROPLAST DIVISION SITE 1	chloroplast fission
3842	g19411	4001.12	-0.659279	0.570461	0.00255527	0.00918378	TRUE	TRUE	MSSP1-1	Starch/sugar transport	IPR050814	Myo-inositol Transporter	PANTHER	PTHR48020	PROTON MYO-INOSITOL COTRANSPORTER	transmembrane transport
3843	g19412	3501.91	-0.884807	0.322827	1.06e-10	2.83e-09	TRUE	FALSE	NA	NA	IPR039614	Protein PLASTID MOVEMENT IMPAIRED 1-like	PANTHER	PTHR33414	PROTEIN PLASTID MOVEMENT IMPAIRED 1-RELATED 1	NA
3844	g19444	426.122	0.389034	0.457443	0.0003252	0.00162069	TRUE	FALSE	NA	NA	-	TRNASE Z TRZ1	PANTHER	PTHR46504	TRNASE Z TRZ1	NA
3845	g19459	4917.29	-0.511961	0.241518	2.49e-10	6.24e-09	TRUE	FALSE	NA	NA	IPR051600	Phosphorylated Carbohydrate Metabolism Enzymes	PANTHER	PTHR46193	6-PHOSPHOGLUCONATE PHOSPHATASE	NA
3846	g19464	1823.78	0.405381	0.310777	7e-07	7.63e-06	TRUE	FALSE	NA	NA	IPR018499	Tetraspanin/Peripherin	Pfam	PF00335	Tetraspanin family	NA
3847	g19465	160.028	1.47064	0.796799	1.33e-05	9.99e-05	TRUE	FALSE	NA	NA	IPR045849	Inositol polyphosphate 5-phosphatase, plant	PANTHER	PTHR45666	TYPE IV INOSITOL POLYPHOSPHATE 5-PHOSPHATASE 9	phosphatidylinositol dephosphorylation
3848	g19477	2477.74	-4.8533	0.565739	8.9e-20	1.02e-17	TRUE	FALSE	NA	NA	-	OLIGOPEPTIDE TRANSPORTER-RELATED	PANTHER	PTHR11654	OLIGOPEPTIDE TRANSPORTER-RELATED	transmembrane transport
3849	g19481	1688.48	0.979625	0.770361	0.00089967	0.00381919	TRUE	FALSE	NA	NA	IPR040319	LSD1-like	PANTHER	PTHR31747	PROTEIN LSD1	NA
3850	g19484	731.248	1.1428	0.773321	2.29e-18	2.1e-16	TRUE	FALSE	NA	NA	IPR052826	ARG7 domain-containing protein	PANTHER	PTHR35296	EXPRESSED PROTEIN	NA
3851	g19488	3138.69	-1.82422	0.357707	3.36e-11	9.98e-10	TRUE	FALSE	NA	NA	IPR050567	Mitochondrial Carrier	PANTHER	PTHR45624	MITOCHONDRIAL BASIC AMINO ACIDS TRANSPORTER-RELATED	transport, mitochondrial L-ornithine transmembrane transport
3852	g19489	217.688	-0.421501	0.512858	0.00010318	0.0006065	TRUE	FALSE	NA	NA	IPR050279	Plant defense and hormone signaling protein	PANTHER	PTHR31213	OS03G0300400 PROTEIN-RELATED	abscisic acid-activated signaling pathway
3853	g19495	1593.2	0.272462	0.261037	3.26e-05	0.00021953	TRUE	FALSE	NA	NA	-	ADP-RIBOSYLATION FACTOR GTPASE ACTIVATING PROTEIN 3, ISOFORM H-RELATED	PANTHER	PTHR45686	ADP-RIBOSYLATION FACTOR GTPASE ACTIVATING PROTEIN 3, ISOFORM H-RELATED	COPI coating of Golgi vesicle
3854	g19500	361.937	-0.416788	0.47627	4.82e-05	0.00031117	TRUE	FALSE	NA	NA	-	OS04G0591300 PROTEIN	PANTHER	PTHR34197	OS04G0591300 PROTEIN	NA
3855	g19501	4655.8	-0.512199	0.298505	1.74e-07	2.25e-06	TRUE	FALSE	NA	NA	-	PLATZ TRANSCRIPTION FACTOR FAMILY PROTEIN	PANTHER	PTHR31065	PLATZ TRANSCRIPTION FACTOR FAMILY PROTEIN	NA
3856	g19508	302.197	1.39629	0.446243	2.39e-05	0.0001662	TRUE	FALSE	NA	NA	IPR045014	Transmembrane protein 41A/B	PANTHER	PTHR43220	-	NA
3857	g19509	429.325	0.433554	0.342168	2.97e-24	6.07e-22	TRUE	FALSE	NA	NA	IPR008656	Inositol-tetrakisphosphate 1-kinase	PANTHER	PTHR14217	INOSITOL-TETRAKISPHOSPHATE 1-KINASE	inositol trisphosphate metabolic process
3858	g19512	792.76	-0.238559	0.217043	4.85e-05	0.0003132	TRUE	FALSE	NA	NA	IPR031127	E3 ubiquitin ligase RBR family	PANTHER	PTHR11685	RBR FAMILY RING FINGER AND IBR DOMAIN-CONTAINING	protein polyubiquitination, ubiquitin-dependent protein catabolic process, protein ubiquitination, positive regulation of proteasomal ubiquitin-dependent protein catabolic process
3859	g19513	138.826	-0.0948501	0.376372	6.21e-07	6.88e-06	TRUE	FALSE	NA	NA	-	OS03G0856100 PROTEIN	PANTHER	PTHR47447	OS03G0856100 PROTEIN	NA
3860	g19519	2068.42	-0.428961	0.153479	1.5e-10	3.91e-09	TRUE	FALSE	NA	NA	-	DNA BINDING PROTEIN	PANTHER	PTHR46872	DNA BINDING PROTEIN	NA
3861	g19520	2839.96	0.264273	0.231329	0.00281332	0.00995633	TRUE	FALSE	NA	NA	IPR045242	Syntaxin	PANTHER	PTHR19957	SYNTAXIN	intracellular protein transport, vesicle fusion, vesicle-mediated transport, vesicle docking
3862	g19524	187.057	0.258549	0.458396	2.25e-05	0.00015733	TRUE	FALSE	NA	NA	-	PROTEIN, PUTATIVE-RELATED	PANTHER	PTHR35297	PROTEIN, PUTATIVE-RELATED	NA
3863	g19527	4249.08	-0.328146	0.228115	0.00011502	0.00066466	TRUE	FALSE	NA	NA	IPR039633	Plastid-lipid-associated protein	PANTHER	PTHR31906	PLASTID-LIPID-ASSOCIATED PROTEIN 4, CHLOROPLASTIC-RELATED	NA
3864	g19529	354.642	0.487178	0.573716	2.15e-08	3.54e-07	TRUE	FALSE	NA	NA	-	LYSINE-SPECIFIC DEMETHYLASE	PANTHER	PTHR10694	LYSINE-SPECIFIC DEMETHYLASE	chromatin remodeling, regulation of gene expression
3865	g19535	4093.08	-0.565622	0.228956	3.92e-05	0.00025968	TRUE	FALSE	NA	NA	IPR050693	Hsp70 Nucleotide Exchange Factors and Inhibitors	PANTHER	PTHR19316	PROTEIN FOLDING REGULATOR	NA
3866	g19539	616.068	0.443514	0.472518	6.75e-06	5.55e-05	TRUE	FALSE	NA	NA	-	X-BOX TRANSCRIPTION FACTOR-RELATED	PANTHER	PTHR13301	X-BOX TRANSCRIPTION FACTOR-RELATED	plant-type primary cell wall biogenesis, cellulose biosynthetic process
3867	g19543	1492.86	0.415498	0.302746	0.00014282	0.000794	TRUE	FALSE	NA	NA	-	vacuolar protein-sorting-associated protein 25	FunFam	G3DSA:1.10.10.10:FF:000141	vacuolar protein-sorting-associated protein 25	protein transport to vacuole involved in ubiquitin-dependent protein catabolic process via the multivesicular body sorting pathway, multivesicular body sorting pathway
3868	g19544	7754.85	0.350274	0.622427	0.00060691	0.00275247	TRUE	FALSE	NA	NA	IPR004294	Carotenoid oxygenase	Pfam	PF03055	Retinal pigment epithelial membrane protein	carotene catabolic process
3869	g19547	922.926	0.294244	0.204142	5.1e-08	7.56e-07	TRUE	FALSE	NA	NA	IPR053057	Extra-large GTP-binding protein	PANTHER	PTHR36486	OS01G0977800 PROTEIN	signal transduction, G protein-coupled receptor signaling pathway
3870	g19551	1092.14	-1.73969	0.238788	1.57e-12	6.14e-11	TRUE	TRUE	PLGG-1	Photorespiration	IPR007300	CidB/LrgB family	PANTHER	PTHR30249	PUTATIVE SEROTONIN TRANSPORTER	NA
3871	g19554	968.907	0.257716	0.170624	0.00082712	0.0035605	TRUE	FALSE	NA	NA	IPR019927	Large ribosomal subunit protein uL3, bacterial/organelle-type	Hamap	MF_01325_B	Large ribosomal subunit protein uL3 [rplC].	translation
3872	g19557	4348.21	-0.111306	0.3757	2.15e-05	0.00015135	TRUE	FALSE	NA	NA	IPR004159	Putative S-adenosyl-L-methionine-dependent methyltransferase	PANTHER	PTHR10108	SAM-DEPENDENT METHYLTRANSFERASE	NA
3873	g19565	2532.91	1.61061	0.211374	1.93e-14	1.02e-12	TRUE	FALSE	NA	NA	IPR045096	Protein ENHANCED DISEASE RESISTANCE 2-like	PANTHER	PTHR12136	ENHANCED DISEASE RESISTANCE-RELATED	NA
3874	g19570	2166.65	0.964784	0.291047	1.91e-05	0.00013686	TRUE	FALSE	NA	NA	IPR035298	26S Proteasome non-ATPase regulatory subunit 13	PANTHER	PTHR10539	26S PROTEASOME NON-ATPASE REGULATORY SUBUNIT 13	ubiquitin-dependent protein catabolic process
3875	g19588	1280.74	-0.376675	0.429083	0.00056359	0.00258632	TRUE	FALSE	NA	NA	-	F-BOX/KELCH-REPEAT PROTEIN SKIP25	PANTHER	PTHR47590	F-BOX/KELCH-REPEAT PROTEIN SKIP25	NA
3876	g19592	225.098	-0.420037	0.387424	0.00023917	0.00124208	TRUE	FALSE	NA	NA	-	FI21293P1	PANTHER	PTHR21654	FI21293P1	NA
3877	g19598	3797.56	-1.11361	0.442507	1.78e-08	2.99e-07	TRUE	FALSE	NA	NA	-	UNCHARACTERIZED NODULIN-LIKE PROTEIN	PANTHER	PTHR21576	UNCHARACTERIZED NODULIN-LIKE PROTEIN	NA
3878	g19599	760.512	-0.383974	0.477807	0.0001737	0.00094025	TRUE	FALSE	NA	NA	IPR004963	Pectinacetylesterase/NOTUM	PANTHER	PTHR21562	NOTUM-RELATED	cell wall organization
3879	g19606	138.792	0.102214	0.430685	3.2e-07	3.84e-06	TRUE	FALSE	NA	NA	-	CYTOCHROME P450 26	PANTHER	PTHR24286	CYTOCHROME P450 26	abscisic acid metabolic process, sterol metabolic process
3880	g19610	20127	1.029	0.51714	9.16e-10	2.02e-08	TRUE	FALSE	NA	NA	-	DOMAIN PROTEIN, PUTATIVE (AFU_ORTHOLOGUE AFUA_5G04290)-RELATED	PANTHER	PTHR31248	DOMAIN PROTEIN, PUTATIVE (AFU_ORTHOLOGUE AFUA_5G04290)-RELATED	NA
3881	g19611	1537.73	0.313656	0.168315	0.00047298	0.00221861	TRUE	FALSE	NA	NA	IPR052121	F-box Protein Family Substrate Recognition Components	PANTHER	PTHR46550	F-BOX ONLY PROTEIN 3	NA
3882	g19617	6387.7	0.102507	0.283834	0.00077929	0.00339238	TRUE	FALSE	NA	NA	IPR045238	Tim23-like	PANTHER	PTHR15371	TIM23	protein import into chloroplast stroma
3883	g19618	654.05	0.900736	0.395793	0.00035472	0.00173936	TRUE	FALSE	NA	NA	IPR050452	Metacaspase	PANTHER	PTHR48104	METACASPASE-4	proteolysis
3884	g19627	2250.49	0.59979	0.213402	1.15e-05	8.83e-05	TRUE	FALSE	NA	NA	IPR045104	Alfin	PANTHER	PTHR12321	CPG BINDING PROTEIN	regulation of DNA-templated transcription
3885	g19630	141.363	0.40654	0.661685	0.00045768	0.00216108	TRUE	FALSE	NA	NA	-	FI21293P1	PANTHER	PTHR21654	FI21293P1	NA
3886	g19631	813.964	0.754077	0.76064	8.02e-15	4.44e-13	TRUE	FALSE	NA	NA	-	OS05G0128300 PROTEIN	PANTHER	PTHR35499	OS05G0128300 PROTEIN	NA
3887	g19638	1911.57	-0.52018	0.494843	0.0012023	0.00486915	TRUE	FALSE	NA	NA	IPR051801	Glycosyl_Hydrolase_28_Enzymes	PANTHER	PTHR31339	PECTIN LYASE-RELATED	carbohydrate metabolic process
3888	g19642	2000.07	0.18292	0.351228	0.00040774	0.00196597	TRUE	FALSE	NA	NA	-	BPS1-LIKE PROTEIN	PANTHER	PTHR31509	BPS1-LIKE PROTEIN	NA
3889	g19643	1579.84	-0.700566	0.279741	0.00104645	0.00433065	TRUE	FALSE	NA	NA	IPR050446	FAD-dependent Oxidoreductases and Apoptosis Regulators	PANTHER	PTHR43557	APOPTOSIS-INDUCING FACTOR 1	NA
3890	g19659	8674.96	0.726928	0.391178	9.17e-08	1.27e-06	TRUE	FALSE	NA	NA	IPR050341	Serine/threonine-protein phosphatase PP1 catalytic subunit	PANTHER	PTHR11668	SERINE/THREONINE PROTEIN PHOSPHATASE	NA
3891	g19661	405.491	0.141078	0.48871	7.64e-18	6.63e-16	TRUE	FALSE	NA	NA	IPR007612	LURP-one-related	PANTHER	PTHR31087	-	NA
3892	g19666	3989.93	-0.250574	0.239078	1.15e-05	8.79e-05	TRUE	FALSE	NA	NA	-	RETICULON	PANTHER	PTHR10994	RETICULON	NA
3893	g19669	3960.76	1.32997	0.361743	2.43e-16	1.65e-14	TRUE	FALSE	NA	NA	IPR050205	Calcium-dependent Serine/Threonine Protein Kinases	PANTHER	PTHR24349	SERINE/THREONINE-PROTEIN KINASE	protein phosphorylation, peptidyl-serine phosphorylation, intracellular signal transduction, protein autophosphorylation
3894	g19671	431.32	-0.955061	0.380157	1.52e-06	1.51e-05	TRUE	FALSE	NA	NA	IPR001727	GDT1-like	Pfam	PF01169	Uncharacterized protein family UPF0016	Golgi calcium ion homeostasis, Golgi calcium ion transport, calcium ion transmembrane transport, manganese ion transmembrane transport
3895	g19679	651.068	-0.250746	0.308014	2.76e-07	3.4e-06	TRUE	FALSE	NA	NA	-	APOSPORY-ASSOCIATED PROTEIN C-RELATED	PANTHER	PTHR11122	APOSPORY-ASSOCIATED PROTEIN C-RELATED	carbohydrate metabolic process
3896	g19683	148.696	-1.77327	0.916664	2.05e-05	0.00014556	TRUE	FALSE	NA	NA	IPR050913	AP2/ERF Ethylene-responsive transcription factor	PANTHER	PTHR31194	SHN SHINE , DNA BINDING / TRANSCRIPTION FACTOR	regulation of DNA-templated transcription
3897	g19697	346.756	0.370482	0.642228	9.36e-07	9.87e-06	TRUE	FALSE	NA	NA	IPR044810	WRKY transcription factor, plant	PANTHER	PTHR32096	WRKY TRANSCRIPTION FACTOR 30-RELATED-RELATED	regulation of DNA-templated transcription
3898	g19698	27211.6	0.143213	0.402089	0.00242401	0.00879199	TRUE	FALSE	NA	NA	NA	NA	NA	NA	NA	NA
3899	g19699	11720.7	0.182446	0.38952	3.96e-06	3.45e-05	TRUE	FALSE	NA	NA	NA	NA	NA	NA	NA	NA
3900	g19700	33760.7	0.153882	0.386172	0.00044155	0.00209808	TRUE	FALSE	NA	NA	NA	NA	NA	NA	NA	NA
3901	g19702	617.624	1.45932	0.623755	5.07e-13	2.16e-11	TRUE	FALSE	NA	NA	IPR051758	Ethylene-responsive transcription factor ERF/AP2-like	PANTHER	PTHR31657	ETHYLENE-RESPONSIVE TRANSCRIPTION FACTOR ERF061	regulation of DNA-templated transcription
3902	g19705	572.612	-0.530463	0.622097	0.00043124	0.00206083	TRUE	FALSE	NA	NA	-	ENDO-1,4-BETA-GLUCANASE	PANTHER	PTHR22298	ENDO-1,4-BETA-GLUCANASE	carbohydrate metabolic process
3903	g19706	34.0152	-0.0860857	0.511957	0.00074632	0.00327329	TRUE	FALSE	NA	NA	IPR015655	Protein phosphatase 2C	PANTHER	PTHR47992	PROTEIN PHOSPHATASE	protein dephosphorylation, peptidyl-threonine dephosphorylation
3904	g19732	1180.15	0.0273636	0.163241	0.00100807	0.00419132	TRUE	FALSE	NA	NA	IPR017415	Putative RNA polymerase II transcriptional coactivator KELP	PIRSF	PIRSF038156	RNA_polymII_KELP	regulation of DNA-templated transcription, positive regulation of transcription initiation by RNA polymerase II
3905	g19733	1138.38	-0.0450766	0.264673	0.0017014	0.00651512	TRUE	FALSE	NA	NA	-	OS01G0235100 PROTEIN	PANTHER	PTHR47721	OS01G0235100 PROTEIN	NA
3906	g19736	5475.07	1.29761	0.402699	5.71e-07	6.39e-06	TRUE	FALSE	NA	NA	IPR044832	DCD domain-containing protein NRP-like	PANTHER	PTHR46034	-	response to endoplasmic reticulum stress
3907	g19741	703.259	-0.0357673	0.210381	1.37e-05	0.00010214	TRUE	FALSE	NA	NA	IPR045012	Protein NLP	PANTHER	PTHR32002	PROTEIN NLP8	NA
3908	g19752	370.582	-0.0811104	0.386457	0.00131868	0.00526969	TRUE	FALSE	NA	NA	-	RETINOL DEHYDROGENASE	PANTHER	PTHR24320	RETINOL DEHYDROGENASE	NA
3909	g19753	267.989	0.677343	0.3766	8.95e-05	0.00053416	TRUE	FALSE	NA	NA	-	CYTOCHROME C OXIDASE ASSEMBLY PROTEIN COX11-RELATED	PANTHER	PTHR21320	CYTOCHROME C OXIDASE ASSEMBLY PROTEIN COX11-RELATED	translation
3910	g19755	198.044	-0.115475	0.330477	0.00157041	0.00609083	TRUE	FALSE	NA	NA	IPR043561	Transcription factor LHW-like	PANTHER	PTHR46196	TRANSCRIPTION FACTOR BHLH155-LIKE ISOFORM X1-RELATED	regulation of DNA-templated transcription
3911	g19763	4585.37	0.934029	0.678352	4.45e-09	8.46e-08	TRUE	FALSE	NA	NA	-	NADP-SPECIFIC GLUTAMATE DEHYDROGENASE	PANTHER	PTHR37244	NADP-SPECIFIC GLUTAMATE DEHYDROGENASE	NA
3912	g19769	526.593	-0.0050322	0.286002	9.19e-11	2.51e-09	TRUE	FALSE	NA	NA	IPR045084	Transcription factor AIB/MYC-like	PANTHER	PTHR11514	MYC	regulation of DNA-templated transcription
3913	g19773	405.564	0.0528783	0.315351	4.48e-05	0.00029138	TRUE	FALSE	NA	NA	IPR045181	Heavy metal binding protein HIPP-like	PANTHER	PTHR22814	COPPER TRANSPORT PROTEIN ATOX1-RELATED	NA
3914	g19775	97.7839	0.296237	0.332147	0.00090471	0.00383687	TRUE	FALSE	NA	NA	IPR045330	Probable methyltransferase Trm3/TARBP1	PANTHER	PTHR12029	RNA METHYLTRANSFERASE	RNA processing, tRNA methylation
3915	g19779	206.818	-0.219499	0.301203	9.19e-05	0.00054718	TRUE	FALSE	NA	NA	IPR051259	Ribosomal RNA Methyltransferase	PANTHER	PTHR43191	RRNA METHYLTRANSFERASE 3,	RNA processing
3916	g19783	348.264	0.0799607	0.282293	6.75e-10	1.53e-08	TRUE	FALSE	NA	NA	IPR045272	Receptor-like protein kinase ANXUR1-like	PANTHER	PTHR27003	OS07G0166700 PROTEIN	protein phosphorylation, protein autophosphorylation
3917	g19784	227.162	0.224152	0.466213	7.66e-06	6.18e-05	TRUE	FALSE	NA	NA	IPR016763	Vesicle-associated membrane-protein-associated protein	PANTHER	PTHR10809	VESICLE-ASSOCIATED MEMBRANE PROTEIN-ASSOCIATED PROTEIN	endoplasmic reticulum-plasma membrane tethering, endoplasmic reticulum membrane organization
3918	g19785	7312.7	0.0364181	0.215353	0.00207061	0.00766972	TRUE	FALSE	NA	NA	-	50S ribosomal protein L19, chloroplastic	FunFam	G3DSA:2.30.30.790:FF:000004	50S ribosomal protein L19, chloroplastic	translation
3919	g19786	2302.84	-1.05676	0.338896	6.12e-05	0.00038239	TRUE	FALSE	NA	NA	IPR000849	Sugar phosphate transporter	PIRSF	PIRSF002808	Hexose_phosphate_transp	phosphate ion homeostasis, transmembrane transport
3920	g19788	567.307	-1.24283	0.325601	7.72e-06	6.21e-05	TRUE	FALSE	NA	NA	IPR044560	Monooxygenase	PANTHER	PTHR45934	FAD/NAD(P)-BINDING OXIDOREDUCTASE FAMILY PROTEIN	NA
3921	g19790	145.952	-0.501673	0.626238	0.00066752	0.00297658	TRUE	FALSE	NA	NA	IPR050227	Ras-related protein Rab	PANTHER	PTHR47977	RAS-RELATED PROTEIN RAB	vesicle-mediated transport
3922	g19796	402.85	0.582061	0.468591	0.00181162	0.00684293	TRUE	FALSE	NA	NA	-	POLYCOMB GROUP PROTEIN	PANTHER	PTHR22597	POLYCOMB GROUP PROTEIN	NA
3923	g19800	534.537	0.653347	0.645058	0.00062996	0.00283385	TRUE	FALSE	NA	NA	IPR044808	Ethylene-responsive transcription factor	PANTHER	PTHR31190	DNA-BINDING DOMAIN	regulation of DNA-templated transcription, ethylene-activated signaling pathway
3924	g19801	1011.22	0.660077	0.622657	1.3e-10	3.44e-09	TRUE	FALSE	NA	NA	IPR044808	Ethylene-responsive transcription factor	PANTHER	PTHR31190	DNA-BINDING DOMAIN	regulation of DNA-templated transcription, ethylene-activated signaling pathway
3925	g19807	7122.89	-0.660244	0.407587	5.45e-06	4.58e-05	TRUE	TRUE	HAT14-1	Circadian/Light response	IPR050762	HD-ZIP Homeobox Leucine Zipper Class II	PANTHER	PTHR45714	HOMEOBOX-LEUCINE ZIPPER PROTEIN HAT14	regulation of DNA-templated transcription
3926	g19810	1563.05	0.479909	0.4062	3.88e-05	0.00025734	TRUE	FALSE	NA	NA	-	OXIDOREDUCTASE, 2OG-FE II OXYGENASE FAMILY PROTEIN	PANTHER	PTHR10209	OXIDOREDUCTASE, 2OG-FE II OXYGENASE FAMILY PROTEIN	NA
3927	g19813	3359.19	0.0598469	0.203239	4.85e-08	7.24e-07	TRUE	FALSE	NA	NA	-	OXIDOREDUCTASE, 2OG-FE II OXYGENASE FAMILY PROTEIN	PANTHER	PTHR10209	OXIDOREDUCTASE, 2OG-FE II OXYGENASE FAMILY PROTEIN	NA
3928	g19815	231.532	0.609323	0.280491	0.0005084	0.00236603	TRUE	FALSE	NA	NA	-	CCHC-TYPE DOMAIN-CONTAINING PROTEIN	PANTHER	PTHR48365	CCHC-TYPE DOMAIN-CONTAINING PROTEIN	NA
3929	g19817	5532.35	-6.25435	0.695789	1.66e-23	3.01e-21	TRUE	FALSE	NA	NA	IPR044587	Heat shock protein 21-like	PANTHER	PTHR46733	26.5 KDA HEAT SHOCK PROTEIN, MITOCHONDRIAL	response to heat
3930	g19823	406.577	-0.399253	0.351761	0.00060248	0.00273656	TRUE	FALSE	NA	NA	-	PROTEIN, PUTATIVE-RELATED	PANTHER	PTHR38925	PROTEIN, PUTATIVE-RELATED	NA
3931	g19835	464.24	0.751551	0.323906	1.48e-08	2.53e-07	TRUE	FALSE	NA	NA	IPR043459	NFD6/NOXY2-like	PANTHER	PTHR33156	OS02G0230000 PROTEIN	NA
3932	g19846	205.945	1.01357	0.456428	1.74e-05	0.00012612	TRUE	FALSE	NA	NA	IPR033661	Phosphatidylserine decarboxylase, eukaryotic type 1	Hamap	MF_03208	Phosphatidylserine decarboxylase proenzyme [PISD].	phosphatidylethanolamine biosynthetic process, phospholipid biosynthetic process
3933	g19849	1399.55	0.0515624	0.177164	0.00061851	0.00279435	TRUE	FALSE	NA	NA	-	RETINOBLASTOMA-BINDING PROTEIN 6	PANTHER	PTHR15439	RETINOBLASTOMA-BINDING PROTEIN 6	ubiquitin-dependent protein catabolic process, protein ubiquitination
3934	g19852	1267.46	0.885158	0.306724	3.76e-12	1.37e-10	TRUE	FALSE	NA	NA	-	ALTERED INHERITANCE OF MITOCHONDRIA PROTEIN 24, MITOCHONDRIAL	PANTHER	PTHR31801	ALTERED INHERITANCE OF MITOCHONDRIA PROTEIN 24, MITOCHONDRIAL	NA
3935	g19854	3063.62	0.165545	0.32859	3.79e-11	1.11e-09	TRUE	FALSE	NA	NA	IPR012258	Acyl-CoA oxidase	PANTHER	PTHR10909	ELECTRON TRANSPORT OXIDOREDUCTASE	long-chain fatty acid metabolic process, fatty acid metabolic process, fatty acid beta-oxidation, fatty acid beta-oxidation using acyl-CoA oxidase, lipid homeostasis
3936	g19860	20345.4	0.416746	0.387048	0.00011056	0.00064268	TRUE	FALSE	NA	NA	-	Transaldolase type	FunFam	G3DSA:3.20.20.70:FF:000174	Transaldolase type	carbohydrate metabolic process, pentose-phosphate shunt
3937	g19869	1225.92	0.540665	0.431338	0.00223415	0.00818346	TRUE	FALSE	NA	NA	-	PEROXISOMAL BIOGENESIS FACTOR 11	PANTHER	PTHR12652	PEROXISOMAL BIOGENESIS FACTOR 11	peroxisome fission
3938	g19870	88.7858	-0.401299	0.517288	2.76e-06	2.53e-05	TRUE	FALSE	NA	NA	-	Oxysterol-binding protein-related protein 2A	FunFam	G3DSA:2.40.160.120:FF:000012	Oxysterol-binding protein-related protein 2A	NA
3939	g19880	2900.83	-0.630223	0.394003	2.09e-10	5.34e-09	TRUE	FALSE	NA	NA	IPR050551	Plant Fructan Metabolism Enzymes	PANTHER	PTHR31953	BETA-FRUCTOFURANOSIDASE, INSOLUBLE ISOENZYME CWINV1-RELATED	carbohydrate metabolic process
3940	g19882	46.0781	-0.807562	0.682212	0.00043274	0.00206689	TRUE	FALSE	NA	NA	-	Axial regulator YABBY	FunFam	G3DSA:1.10.30.10:FF:000047	Axial regulator YABBY	multicellular organism development, polarity specification of adaxial/abaxial axis, fruit development, abaxial cell fate specification, cell fate commitment, regulation of shoot apical meristem development, regulation of leaf development
3941	g19886	812.702	-0.335575	0.46381	3.77e-13	1.62e-11	TRUE	FALSE	NA	NA	IPR003676	Small auxin-up RNA	Pfam	PF02519	Auxin responsive protein	response to auxin
3942	g19887	3805.38	-1.05608	0.255227	6.86e-24	1.31e-21	TRUE	FALSE	NA	NA	-	TPR REPEAT CONTAINING PROTEIN	PANTHER	PTHR22904	TPR REPEAT CONTAINING PROTEIN	NA
3943	g19888	3687.27	-5.10444	0.493222	2.35e-48	3.48e-45	TRUE	FALSE	NA	NA	-	TPR REPEAT CONTAINING PROTEIN	PANTHER	PTHR22904	TPR REPEAT CONTAINING PROTEIN	NA
3944	g19889	993.453	-2.73665	0.390063	2.51e-27	7.69e-25	TRUE	FALSE	NA	NA	IPR004540	Translation elongation factor EFG/EF2	Hamap	MF_00054_B	Elongation factor G [fusA].	translational elongation, mitochondrial translation, ribosome disassembly
3945	g19897	1833.76	0.358428	0.455288	5.12e-05	0.00032719	TRUE	FALSE	NA	NA	IPR043325	Alpha-Amylase Inhibitors (AAI), Lipid Transfer (LT) and Seed Storage (SS) Protein	PANTHER	PTHR33044	BIFUNCTIONAL INHIBITOR/LIPID-TRANSFER PROTEIN/SEED STORAGE 2S ALBUMIN SUPERFAMILY PROTEIN-RELATED	NA
3946	g19905	2305.9	0.591934	0.541	0.00019915	0.00105869	TRUE	FALSE	NA	NA	IPR005935	Diphosphomevalonate/phosphomevalonate decarboxylase	PIRSF	PIRSF015950	Mev_P_decrbx	isoprenoid biosynthetic process, isopentenyl diphosphate biosynthetic process, mevalonate pathway
3947	g19912	1043.28	0.179615	0.213799	0.00031633	0.00158269	TRUE	FALSE	NA	NA	IPR026151	Maspardin	PANTHER	PTHR15913	ACID CLUSTER PROTEIN 33	NA
3948	g19918	1823.89	0.712025	0.440856	1.39e-05	0.00010335	TRUE	FALSE	NA	NA	IPR001619	Sec1-like protein	PIRSF	PIRSF005715	VPS45_Sec1	intracellular protein transport, vesicle docking involved in exocytosis, vesicle-mediated transport
3949	g19922	1623.67	-0.0664189	0.253294	0.00014699	0.00081499	TRUE	FALSE	NA	NA	IPR050307	Sterol Desaturase and Related Enzymes	PANTHER	PTHR11863	STEROL DESATURASE	lipid biosynthetic process, sterol biosynthetic process
3950	g19934	4116.36	0.825485	0.478712	4.79e-12	1.7e-10	TRUE	FALSE	NA	NA	IPR050652	AN1/A20 Zinc Finger	PANTHER	PTHR10634	AN1-TYPE ZINC FINGER PROTEIN	proteasome-mediated ubiquitin-dependent protein catabolic process
3951	g19938	3088.52	-0.148803	0.289035	4.64e-07	5.32e-06	TRUE	FALSE	NA	NA	-	EXPRESSED PROTEIN	PANTHER	PTHR46431	EXPRESSED PROTEIN	NA
3952	g19942	118.289	-0.0562008	0.577092	9.75e-07	1.02e-05	TRUE	FALSE	NA	NA	-	CYTOCHROME P450, FAMILY 76, SUBFAMILY C, POLYPEPTIDE 5-RELATED	PANTHER	PTHR47950	CYTOCHROME P450, FAMILY 76, SUBFAMILY C, POLYPEPTIDE 5-RELATED	NA
3953	g19945	829.287	-0.836339	0.391958	9.66e-07	1.02e-05	TRUE	FALSE	NA	NA	IPR040141	ZPR1 family	PANTHER	PTHR10876	ZINC FINGER PROTEIN ZPR1	NA
3954	g19956	1772.46	1.42556	1.36636	0.00159276	0.00616684	TRUE	FALSE	NA	NA	-	PROTEIN STAY-GREEN 1, CHLOROPLASTIC-RELATED	PANTHER	PTHR31750	PROTEIN STAY-GREEN 1, CHLOROPLASTIC-RELATED	NA
3955	g19957	1031.85	1.05708	0.296897	0.00011306	0.00065482	TRUE	FALSE	NA	NA	IPR052101	Plant Stress Response Kinase	PANTHER	PTHR47983	PTO-INTERACTING PROTEIN 1-LIKE	protein phosphorylation
3956	g19960	4927.2	0.154333	0.26729	0.0006089	0.00276008	TRUE	FALSE	NA	NA	IPR050224	Three Amino acid Loop Extension (TALE) homeobox	PANTHER	PTHR11850	HOMEOBOX PROTEIN TRANSCRIPTION FACTORS	regulation of DNA-templated transcription, regulation of transcription by RNA polymerase II
3957	g19962	3213.11	0.318665	0.322331	8.17e-10	1.82e-08	TRUE	FALSE	NA	NA	-	3-HYDROXY-3-METHYLGLUTARYL COENZYME A SYNTHASE	PANTHER	PTHR43323	3-HYDROXY-3-METHYLGLUTARYL COENZYME A SYNTHASE	acetyl-CoA metabolic process, isoprenoid biosynthetic process, farnesyl diphosphate biosynthetic process, mevalonate pathway
3958	g19980	696.981	0.727778	0.385036	1.17e-05	8.97e-05	TRUE	FALSE	NA	NA	-	F-BOX PROTEIN PP2-A15	PANTHER	PTHR31960	F-BOX PROTEIN PP2-A15	NA
3959	g19985	1537.81	0.394901	0.572193	0.00010146	0.00059817	TRUE	FALSE	NA	NA	-	GLYCOSYLTRANSFERASE	PANTHER	PTHR48047	GLYCOSYLTRANSFERASE	NA
3960	g19994	207.686	-1.27507	0.683956	6.98e-10	1.58e-08	TRUE	FALSE	NA	NA	IPR027725	Heat shock transcription factor family	PANTHER	PTHR10015	HEAT SHOCK TRANSCRIPTION FACTOR	regulation of DNA-templated transcription, regulation of transcription by RNA polymerase II
3961	g20006	11587.1	-0.561348	0.370269	7.81e-12	2.64e-10	TRUE	FALSE	NA	NA	-	OS02G0117200 PROTEIN	PANTHER	PTHR31775	OS02G0117200 PROTEIN	NA
3962	g20029	9481.97	-0.678533	0.422077	3.01e-05	0.00020423	TRUE	FALSE	NA	NA	IPR000889	Glutathione peroxidase	Pfam	PF00255	Glutathione peroxidase	response to oxidative stress
3963	g20031	25770.2	-0.691223	0.498047	0.00126289	0.0050856	TRUE	FALSE	NA	NA	IPR050506	Plant UDP-glycosyltransferase	PANTHER	PTHR48049	GLYCOSYLTRANSFERASE	NA
3964	g20032	5374.74	0.496819	0.321623	5.02e-17	3.87e-15	TRUE	FALSE	NA	NA	IPR050506	Plant UDP-glycosyltransferase	PANTHER	PTHR48049	GLYCOSYLTRANSFERASE	NA
3965	g20037	1062.27	0.340864	0.298288	1.05e-05	8.14e-05	TRUE	FALSE	NA	NA	IPR039605	AT-hook motif nuclear-localized protein	PANTHER	PTHR31500	AT-HOOK MOTIF NUCLEAR-LOCALIZED PROTEIN 9	NA
3966	g20053	768.744	1.13457	0.262164	7.25e-23	1.26e-20	TRUE	FALSE	NA	NA	-	MUR LIGASE FAMILY MEMBER	PANTHER	PTHR23135	MUR LIGASE FAMILY MEMBER	regulation of cell shape, biosynthetic process, cell division
3967	g20058	2324.26	0.568513	0.316194	2.26e-08	3.7e-07	TRUE	FALSE	NA	NA	IPR040420	Uncharacterized protein At1g76660-like	PANTHER	PTHR31798	HYDROXYPROLINE-RICH GLYCOPROTEIN-LIKE	NA
3968	g20071	21.0942	-0.0183813	0.559697	0.00195633	0.00730993	TRUE	FALSE	NA	NA	-	RING ZINC FINGER PROTEIN-RELATED	PANTHER	PTHR45969	RING ZINC FINGER PROTEIN-RELATED	NA
3969	g20076	29917	-4.6272	1.35301	5.69e-18	5.04e-16	TRUE	FALSE	NA	NA	-	UPF0041 BRAIN PROTEIN 44-RELATED	PANTHER	PTHR14154	UPF0041 BRAIN PROTEIN 44-RELATED	NA
3970	g20077	4677.88	-5.92649	1.32761	2.56e-16	1.73e-14	TRUE	FALSE	NA	NA	-	UPF0041 BRAIN PROTEIN 44-RELATED	PANTHER	PTHR14154	UPF0041 BRAIN PROTEIN 44-RELATED	NA
3971	g20078	1746.78	-1.63578	0.697985	3.5e-25	8.18e-23	TRUE	FALSE	NA	NA	-	UPF0041 BRAIN PROTEIN 44-RELATED	PANTHER	PTHR14154	UPF0041 BRAIN PROTEIN 44-RELATED	NA
3972	g20079	10779.4	-1.55358	0.730916	9.51e-15	5.19e-13	TRUE	FALSE	NA	NA	-	UPF0041 BRAIN PROTEIN 44-RELATED	PANTHER	PTHR14154	UPF0041 BRAIN PROTEIN 44-RELATED	NA
3973	g20080	1331.34	-0.844655	0.382388	8.22e-07	8.8e-06	TRUE	FALSE	NA	NA	IPR049563	Tricarboxylate transport protein-like	PANTHER	PTHR45788	SUCCINATE/FUMARATE MITOCHONDRIAL TRANSPORTER-RELATED	fumarate transport, succinate transport
3974	g20083	1868.77	-1.54062	0.389528	7.44e-06	6.04e-05	TRUE	FALSE	NA	NA	IPR052842	Endoplasmic Reticulum Co-molecular Chaperone	PANTHER	PTHR45184	DNAJ PROTEIN ERDJ3A	NA
3975	g20086	695.406	-0.0090038	0.198377	0.00014339	0.00079658	TRUE	FALSE	NA	NA	IPR039773	Molecular chaperone regulator BAG	PANTHER	PTHR12329	BCL2-ASSOCIATED ATHANOGENE	protein stabilization
3976	g20088	808.964	0.105556	0.209259	0.00084541	0.00362695	TRUE	FALSE	NA	NA	IPR044631	ETO1-like	PANTHER	PTHR44203	ETO1-RELATED	negative regulation of ethylene-activated signaling pathway
3977	g20113	2464.51	0.472551	0.24609	1.76e-07	2.27e-06	TRUE	FALSE	NA	NA	IPR017109	Adaptor protein complex AP-4, epsilon subunit	PIRSF	PIRSF037097	AP4_epsilon	intracellular protein transport, protein transport, vesicle-mediated transport
3978	g20123	243.385	-1.16921	0.504317	0.00242589	0.00879521	TRUE	FALSE	NA	NA	-	F21J9.4-RELATED	PANTHER	PTHR45125	F21J9.4-RELATED	NA
3979	g20129	235.908	-0.718835	0.338433	6.38e-05	0.0003973	TRUE	FALSE	NA	NA	IPR038920	BTB/POZ domain-containing protein	PANTHER	PTHR31060	OSJNBA0011J08.25 PROTEIN-RELATED	NA
3980	g20132	1931.27	3.06243	0.584824	8.43e-17	6.17e-15	TRUE	FALSE	NA	NA	IPR045242	Syntaxin	PANTHER	PTHR19957	SYNTAXIN	intracellular protein transport, exocytosis, vesicle fusion, vesicle-mediated transport, vesicle docking
3981	g20134	603.416	-0.29894	0.393786	1.01e-06	1.06e-05	TRUE	FALSE	NA	NA	IPR050502	Eukaryotic RNA-binding	PANTHER	PTHR48025	OS02G0815200 PROTEIN	chloroplast rRNA processing
3982	g20137	8402.1	-0.102124	0.439169	0.00013109	0.00074116	TRUE	FALSE	NA	NA	IPR020471	Aldo-keto reductase	PANTHER	PTHR11732	ALDO/KETO REDUCTASE	NA
3983	g20142	425.603	-0.169061	0.261679	0.00277663	0.00986378	TRUE	FALSE	NA	NA	-	C2 NT-TYPE DOMAIN-CONTAINING PROTEIN	PANTHER	PTHR31182	C2 NT-TYPE DOMAIN-CONTAINING PROTEIN	NA
3984	g20149	831.086	0.617864	0.305807	5.74e-07	6.41e-06	TRUE	FALSE	NA	NA	IPR011419	ATP12, ATP synthase F1-assembly protein	Pfam	PF07542	ATP12 chaperone protein	mitochondrial proton-transporting ATP synthase complex assembly, proton-transporting ATP synthase complex assembly
3985	g20154	1066.17	-0.107218	0.15106	9.96e-07	1.04e-05	TRUE	FALSE	NA	NA	IPR003038	DAD/Ost2	PANTHER	PTHR10705	DOLICHYL-DIPHOSPHOOLIGOSACCHARIDE--PROTEIN GLYCOSYLTRANSFERASE SUBUNIT DAD1	protein N-linked glycosylation
3986	g20165	1254.71	-1.26027	0.263606	6.96e-07	7.59e-06	TRUE	FALSE	NA	NA	IPR019369	Protein-lysine N-methyltransferase Efm5/EEF1AKMT1	Hamap	MF_03187	EEF1A lysine methyltransferase 1 [EEF1AKMT1].	methylation
3987	g20180	11983.2	0.173781	0.251194	0.00017019	0.00092487	TRUE	FALSE	NA	NA	IPR006276	Cobalamin-independent methionine synthase	Hamap	MF_00172	5-methyltetrahydropteroyltriglutamate--homocysteine methyltransferase [metE].	amino acid biosynthetic process, methionine biosynthetic process
3988	g20182	313.579	0.45002	0.408983	0.00195663	0.00730993	TRUE	FALSE	NA	NA	IPR045250	Co-chaperone protein p23-like	PANTHER	PTHR22932	TELOMERASE-BINDING PROTEIN P23 HSP90 CO-CHAPERONE	protein folding, chaperone-mediated protein complex assembly
3989	g20183	1377.21	0.587174	0.364953	0.0015002	0.00587237	TRUE	FALSE	NA	NA	IPR045092	Exosome complex exonuclease Rrp6-like	PANTHER	PTHR12124	POLYMYOSITIS/SCLERODERMA AUTOANTIGEN-RELATED	exonucleolytic trimming to generate mature 3'-end of 5.8S rRNA from tricistronic rRNA transcript (SSU-rRNA, 5.8S rRNA, LSU-rRNA), nucleobase-containing compound metabolic process, RNA processing, cellular metabolic process, nuclear polyadenylation-dependent rRNA catabolic process, nuclear polyadenylation-dependent snoRNA catabolic process, nuclear polyadenylation-dependent snRNA catabolic process, nuclear polyadenylation-dependent tRNA catabolic process, nuclear polyadenylation-dependent CUT catabolic process, nuclear polyadenylation-dependent antisense transcript catabolic process, histone mRNA catabolic process, polyadenylation-dependent snoRNA 3'-end processing
3990	g20184	1061.56	1.50099	1.33908	2.82e-05	0.0001925	TRUE	FALSE	NA	NA	IPR012864	Cysteine oxygenase/2-aminoethanethiol dioxygenase	PANTHER	PTHR22966	UNCHARACTERIZED	NA
3991	g20191	2292.83	0.611218	0.396336	8.26e-12	2.76e-10	TRUE	FALSE	NA	NA	IPR044838	Probable metalloprotease EGY1-like	PANTHER	PTHR31412	ZINC METALLOPROTEASE EGY1	proteolysis
3992	g20204	1441.08	0.41764	0.441075	0.00131033	0.00524	TRUE	FALSE	NA	NA	-	Polyribonucleotide nucleotidyltransferase	FunFam	G3DSA:3.30.230.70:FF:000013	Polyribonucleotide nucleotidyltransferase	mitochondrial mRNA catabolic process, mitochondrial RNA 3'-end processing, RNA catabolic process, mRNA catabolic process
3993	g20208	259.767	-0.114929	0.40441	9.58e-12	3.14e-10	TRUE	TRUE	CDF2-1	Circadian/Light response	IPR045174	Dof zinc finger protein	PANTHER	PTHR31089	CYCLIC DOF FACTOR 2	regulation of DNA-templated transcription
3994	g20225	72.4189	-0.696576	0.591575	4.03e-05	0.00026557	TRUE	FALSE	NA	NA	-	HYDROLASE	PANTHER	PTHR43689	HYDROLASE	NA
3995	g20230	127.621	0.640326	0.520204	0.00051097	0.00237613	TRUE	FALSE	NA	NA	IPR050214	Cysteine Synthase/Cystathionine Beta-Synthase	PANTHER	PTHR10314	CYSTATHIONINE BETA-SYNTHASE	cysteine biosynthetic process from serine, cysteine biosynthetic process
3996	g20237	1264.41	0.608322	0.428426	3.85e-05	0.00025633	TRUE	FALSE	NA	NA	IPR045269	Serine/threonine-protein kinase Atg1-like	PANTHER	PTHR24348	SERINE/THREONINE-PROTEIN KINASE UNC-51-RELATED	autophagosome assembly, protein phosphorylation, regulation of autophagy, peptidyl-serine phosphorylation, protein autophosphorylation
3997	g20239	372.628	1.07757	0.890748	7.16e-07	7.78e-06	TRUE	FALSE	NA	NA	-	OLIGOPEPTIDE TRANSPORTER-RELATED	PANTHER	PTHR11654	OLIGOPEPTIDE TRANSPORTER-RELATED	oligopeptide transport, dipeptide transport, transmembrane transport
3998	g20242	459.145	-1.06056	0.408025	0.0013366	0.00533026	TRUE	FALSE	NA	NA	-	HIV-INDUCED PROTEIN-7-LIKE PROTEASE	PANTHER	PTHR13312	HIV-INDUCED PROTEIN-7-LIKE PROTEASE	protein deubiquitination, endoplasmic reticulum unfolded protein response
3999	g20250	3043.24	-0.454974	0.292317	0.00018065	0.00097279	TRUE	FALSE	NA	NA	-	COILED-COIL-HELIX-COILED-COIL-HELIX DOMAIN CONTAINING 2/NUR77	PANTHER	PTHR13523	COILED-COIL-HELIX-COILED-COIL-HELIX DOMAIN CONTAINING 2/NUR77	mitochondrion organization
4000	g20264	13803.1	-1.506	0.266991	3.64e-19	3.83e-17	TRUE	FALSE	NA	NA	IPR028343	Fructose-1,6-bisphosphatase	PIRSF	PIRSF500210	FBPtase	carbohydrate metabolic process, sucrose biosynthetic process, fructose metabolic process, fructose 6-phosphate metabolic process, gluconeogenesis, fructose 1,6-bisphosphate metabolic process
4001	g20279	1928.76	0.579987	0.330376	0.0001018	0.00059956	TRUE	FALSE	NA	NA	-	EPSIN/ENT-RELATED	PANTHER	PTHR12276	EPSIN/ENT-RELATED	endocytosis
4002	g20289	46.8683	3.83608	1.28483	6.65e-05	0.0004114	TRUE	FALSE	NA	NA	IPR045843	Transcription factor IND-like	PANTHER	PTHR16223	TRANSCRIPTION FACTOR BHLH83-RELATED	regulation of DNA-templated transcription, regulation of transcription by RNA polymerase II
4003	g20290	299.105	0.329217	0.491829	0.00145473	0.00572209	TRUE	FALSE	NA	NA	IPR045054	Prolyl 4-hydroxylase	PANTHER	PTHR10869	PROLYL 4-HYDROXYLASE ALPHA SUBUNIT	peptidyl-proline hydroxylation to 4-hydroxy-L-proline
4004	g20292	691.484	-0.708745	0.315626	1.26e-05	9.51e-05	TRUE	FALSE	NA	NA	-	CARDIOMYOPATHY-ASSOCIATED PROTEIN	PANTHER	PTHR33870	CARDIOMYOPATHY-ASSOCIATED PROTEIN	NA
4005	g20294	2670.35	-5.26933	0.421314	2.37e-47	3.24e-44	TRUE	FALSE	NA	NA	IPR016283	Glycoside hydrolase, family 19	PIRSF	PIRSF001060	Endochitinase	carbohydrate metabolic process, chitin catabolic process, cell wall macromolecule catabolic process
4006	g20300	131.728	-0.661096	0.477861	0.00098265	0.00410193	TRUE	FALSE	NA	NA	-	DNAJ HOMOLOG SUBFAMILY B	PANTHER	PTHR43948	DNAJ HOMOLOG SUBFAMILY B	chaperone-mediated protein folding
4007	g20309	2541.71	-0.604549	0.224972	0.00194511	0.00727455	TRUE	FALSE	NA	NA	-	IRON-SULFUR CLUSTER SCAFFOLD PROTEIN NFU-RELATED	PANTHER	PTHR11178	IRON-SULFUR CLUSTER SCAFFOLD PROTEIN NFU-RELATED	iron-sulfur cluster assembly, protein maturation by iron-sulfur cluster transfer
4008	g20319	1723.57	0.242932	0.178628	0.00241967	0.00877804	TRUE	FALSE	NA	NA	-	MAP/MICROTUBULE AFFINITY-REGULATING KINASE	PANTHER	PTHR24346	MAP/MICROTUBULE AFFINITY-REGULATING KINASE	protein phosphorylation, intracellular signal transduction
4009	g20322	1302.46	0.580873	0.246668	0.00043049	0.00205894	TRUE	FALSE	NA	NA	-	CYCLIN-DEPENDENT KINASE INHIBITOR-RELATED PROTEIN	PANTHER	PTHR12460	CYCLIN-DEPENDENT KINASE INHIBITOR-RELATED PROTEIN	mRNA 3'-end processing
4010	g20331	383.266	-0.234601	0.232098	1.91e-05	0.00013686	TRUE	FALSE	NA	NA	IPR045103	E3 ubiquitin-protein ligase RNF5/RNF185-like	PANTHER	PTHR12313	E3 UBIQUITIN-PROTEIN LIGASE RNF5-RELATED	ubiquitin-dependent protein catabolic process
4011	g20345	753.211	1.97148	0.379429	1.61e-11	5.11e-10	TRUE	FALSE	NA	NA	IPR050528	L-type Lectin-Domain Containing Receptor Kinases	PANTHER	PTHR27007	-	protein phosphorylation
4012	g20353	1725.07	1.08066	0.46045	5.43e-05	0.00034481	TRUE	FALSE	NA	NA	IPR002610	Peptidase S54, RHOMBOID-like	PANTHER	PTHR22936	RHOMBOID-RELATED	proteolysis
4013	g20359	7036.09	0.826453	0.234855	1.8e-07	2.31e-06	TRUE	FALSE	NA	NA	-	Oxysterol-binding protein-related protein 3C	FunFam	G3DSA:3.30.70.3490:FF:000008	Oxysterol-binding protein-related protein 3C	NA
4014	g20360	75.3347	0.144696	0.541066	8.47e-05	0.00050928	TRUE	FALSE	NA	NA	IPR040324	WD repeat-containing protein WDR44/Dgr2	PANTHER	PTHR14221	WD REPEAT DOMAIN 44	NA
4015	g20371	182.416	0.480763	0.396054	1.75e-10	4.54e-09	TRUE	FALSE	NA	NA	IPR052054	Oxidative DNA damage repair enzyme	PANTHER	PTHR10242	8-OXOGUANINE DNA GLYCOSYLASE	DNA repair, base-excision repair, AP site formation
4016	g20375	55862.1	-3.72579	0.593176	2.66e-16	1.79e-14	TRUE	FALSE	NA	NA	IPR050369	Respiratory burst oxidase/Ferric reductase	PANTHER	PTHR11972	NADPH OXIDASE	NA
4017	g20387	625.034	-0.14589	0.234188	0.00012566	0.00071544	TRUE	FALSE	NA	NA	-	F16F4.11 PROTEIN-RELATED	PANTHER	PTHR46327	F16F4.11 PROTEIN-RELATED	NA
4018	g20398	1292.25	0.963404	0.303322	3.48e-06	3.1e-05	TRUE	FALSE	NA	NA	IPR050238	DNA Replication and Repair Clamp Loader Complex	PANTHER	PTHR11669	REPLICATION FACTOR C / DNA POLYMERASE III GAMMA-TAU SUBUNIT	DNA replication, DNA-templated DNA replication, DNA repair
4019	g20405	57.2831	-1.1938	2.09302	7.11e-05	0.00043564	TRUE	FALSE	NA	NA	IPR031107	Small heat shock protein	PANTHER	PTHR11527	HEAT-SHOCK PROTEIN 20 FAMILY MEMBER	protein folding, response to heat, response to salt stress, response to hydrogen peroxide, protein complex oligomerization
4020	g20420	2709.75	-0.663609	0.276801	0.00072427	0.00319193	TRUE	FALSE	NA	NA	IPR011763	Acetyl-coenzyme A carboxyltransferase, C-terminal	ProSiteProfiles	PS50989	Acetyl-coenzyme A (CoA) carboxyltransferase C-terminal domain profile.	fatty acid biosynthetic process
4021	g20425	3634.8	0.112882	0.177521	0.00037204	0.00181152	TRUE	FALSE	NA	NA	IPR037501	Protein TPLATE	PANTHER	PTHR36029	TSET COMPLEX MEMBER TSTA	endocytosis
4022	g20434	1166.97	0.196634	0.208819	1.71e-06	1.68e-05	TRUE	FALSE	NA	NA	-	SURVIVAL OF MOTOR NEURON-RELATED-SPLICING FACTOR 30-RELATED	PANTHER	PTHR13681	SURVIVAL OF MOTOR NEURON-RELATED-SPLICING FACTOR 30-RELATED	NA
4023	g20446	366.395	-0.73525	0.310771	2.97e-06	2.7e-05	TRUE	FALSE	NA	NA	IPR053241	NADPH-dependent pterin aldehyde reductase	PANTHER	PTHR45267	-	folic acid-containing compound metabolic process
4024	g20448	602.901	-0.269878	0.312123	0.0003324	0.00165198	TRUE	FALSE	NA	NA	-	ACYL-COA	PANTHER	PTHR47017	ACYL-COA	NA
4025	g20449	2967.91	0.24511	0.188271	2.61e-06	2.41e-05	TRUE	FALSE	NA	NA	-	Dynamin-2A	FunFam	G3DSA:2.30.29.30:FF:000212	Dynamin-2A	NA
4026	g20452	3206.05	0.228741	0.437251	2.38e-07	2.98e-06	TRUE	FALSE	NA	NA	-	Phosphoinositide phospholipase C	FunFam	G3DSA:3.20.20.190:FF:000010	Phosphoinositide phospholipase C	lipid metabolic process, signal transduction, intracellular signal transduction, phosphatidylinositol-mediated signaling, release of sequestered calcium ion into cytosol
4027	g20467	584.059	-0.225945	0.331938	7.28e-05	0.00044469	TRUE	FALSE	NA	NA	-	DICER-RELATED	PANTHER	PTHR14950	DICER-RELATED	RNA processing, siRNA processing
4028	g20475	153.577	-1.2746	1.12087	0.00167536	0.00643621	TRUE	FALSE	NA	NA	-	ENDO-1,4-BETA-GLUCANASE	PANTHER	PTHR22298	ENDO-1,4-BETA-GLUCANASE	carbohydrate metabolic process
4029	g20482	668.982	1.20502	0.341639	4.7e-12	1.67e-10	TRUE	FALSE	NA	NA	-	WD REPEAT-CONTAINING PROTEIN 36	PANTHER	PTHR22840	WD REPEAT-CONTAINING PROTEIN 36	rRNA processing
4030	g20488	1508.36	0.513502	0.249075	0.00044045	0.0020959	TRUE	FALSE	NA	NA	IPR044663	MACPF domain-containing protein CAD1/NSL1-like	PANTHER	PTHR33199	MACPF DOMAIN-CONTAINING PROTEIN CAD1	defense response, plant-type hypersensitive response, programmed cell death, regulation of salicylic acid mediated signaling pathway
4031	g20494	8427.14	1.80841	0.41599	2.16e-12	8.21e-11	TRUE	FALSE	NA	NA	IPR045168	YTH domain containing protein	PANTHER	PTHR12357	YTH YT521-B HOMOLOGY DOMAIN-CONTAINING	mRNA destabilization
4032	g20498	71.6031	1.68245	0.811522	6.01e-05	0.00037708	TRUE	FALSE	NA	NA	IPR045215	Pentatricopeptide repeat-containing protein At1g15510-like	PANTHER	PTHR24015	OS07G0578800 PROTEIN-RELATED	RNA modification
4033	g20500	296.629	1.02091	0.585022	1.59e-11	5.04e-10	TRUE	FALSE	NA	NA	IPR007770	Protein DMP	Pfam	PF05078	Protein of unknown function (DUF679)	endomembrane system organization
4034	g20511	963.943	1.21396	0.265939	5.75e-08	8.38e-07	TRUE	FALSE	NA	NA	IPR051658	Ubiquitin-like domain-containing CTD phosphatase 1	PANTHER	PTHR48405	UBIQUITIN-LIKE DOMAIN-CONTAINING CTD PHOSPHATASE 1	NA
4035	g20512	1379.37	0.056059	0.318656	4.7e-05	0.00030433	TRUE	FALSE	NA	NA	IPR039206	MORF/ORRM1/DAG-like	PANTHER	PTHR31346	MULTIPLE ORGANELLAR RNA EDITING FACTOR 2, CHLOROPLASTIC-RELATED-RELATED	cytidine to uridine editing, mitochondrial mRNA modification
4036	g20513	5046.57	-0.001927	0.19347	4.96e-12	1.75e-10	TRUE	FALSE	NA	NA	-	SERINE/THREONINE KINASE	PANTHER	PTHR24343	SERINE/THREONINE KINASE	protein phosphorylation, intracellular signal transduction
4037	g20531	692.838	0.85014	0.330863	0.00061698	0.00278815	TRUE	FALSE	NA	NA	IPR045197	Nuclear pore membrane glycoprotein 210-like	PANTHER	PTHR23019	NUCLEAR PORE MEMBRANE GLYCOPROTEIN GP210-RELATED	NA
4038	g20534	236.576	0.790235	0.373684	0.00015649	0.00086045	TRUE	FALSE	NA	NA	-	CRYPTIC LOCI REGULATOR	PANTHER	PTHR35737	CRYPTIC LOCI REGULATOR	NA
4039	g20537	1063.04	-0.699167	0.3055	0.00034956	0.00171947	TRUE	FALSE	NA	NA	IPR037802	SAGA-associated factor 29	PANTHER	PTHR21539	UNCHARACTERIZED	NA
4040	g20540	299.548	0.82603	0.475275	4.19e-09	8.02e-08	TRUE	FALSE	NA	NA	-	ALPHA/BETA-HYDROLASES SUPERFAMILY PROTEIN	PANTHER	PTHR46398	ALPHA/BETA-HYDROLASES SUPERFAMILY PROTEIN	lipid metabolic process, lipid catabolic process
4041	g20541	3916.17	-0.0147964	0.267212	0.00265654	0.00949976	TRUE	FALSE	NA	NA	IPR044562	Protein C2-DOMAIN ABA-RELATED	PANTHER	PTHR45933	PROTEIN C2-DOMAIN ABA-RELATED 4	NA
4042	g20542	892.14	-0.280172	0.266146	6.42e-06	5.3e-05	TRUE	FALSE	NA	NA	-	PROTEIN PTST, CHLOROPLASTIC	PANTHER	PTHR47342	PROTEIN PTST, CHLOROPLASTIC	NA
4043	g20549	255.499	0.549606	0.422403	2.62e-05	0.00018054	TRUE	FALSE	NA	NA	IPR029993	Plant galacturonosyltransferase GAUT	PANTHER	PTHR32116	GALACTURONOSYLTRANSFERASE 4-RELATED	NA
4044	g20550	2574.49	-1.57261	0.291545	1.26e-06	1.28e-05	TRUE	FALSE	NA	NA	-	CYCLIC NUCLEOTIDE-GATED ION CHANNEL 15-RELATED-RELATED	PANTHER	PTHR45651	CYCLIC NUCLEOTIDE-GATED ION CHANNEL 15-RELATED-RELATED	monoatomic ion transport, transmembrane transport
4045	g20551	143.091	-0.215453	0.372912	0.00175034	0.0066581	TRUE	FALSE	NA	NA	-	rRNA methylase-like protein	FunFam	G3DSA:3.40.1280.10:FF:000016	rRNA methylase-like protein	tRNA guanine ribose methylation, RNA processing, tRNA methylation
4046	g20562	1677.41	-1.12417	0.30652	5.18e-05	0.0003305	TRUE	FALSE	NA	NA	-	OS07G0633000 PROTEIN	PANTHER	PTHR34133	OS07G0633000 PROTEIN	NA
4047	g20568	267.12	0.139733	0.387517	1.02e-05	7.94e-05	TRUE	FALSE	NA	NA	-	PROTEIN CUP-SHAPED COTYLEDON 2-RELATED	PANTHER	PTHR31744	PROTEIN CUP-SHAPED COTYLEDON 2-RELATED	regulation of DNA-templated transcription
4048	g20570	1354.24	0.410331	0.412263	6.53e-05	0.00040522	TRUE	FALSE	NA	NA	-	OS05G0488500 PROTEIN	PANTHER	PTHR46996	OS05G0488500 PROTEIN	NA
4049	g20572	248.998	-1.68045	0.562525	3.62e-05	0.00024236	TRUE	FALSE	NA	NA	IPR034294	Aquaporin transporter	PANTHER	PTHR45724	AQUAPORIN NIP2-1	transmembrane transport
4050	g20581	240.328	-0.0261261	0.227065	0.00174236	0.00663344	TRUE	FALSE	NA	NA	IPR051201	Chloroplastic and Bacterial Serine Proteases	PANTHER	PTHR43343	PEPTIDASE S12	proteolysis
4051	g20585	456.96	0.231862	0.309726	2.76e-06	2.53e-05	TRUE	FALSE	NA	NA	-	GLUTAREDOXIN DOMAIN-CONTAINING CYSTEINE-RICH PROTEIN CG12206-RELATED	PANTHER	PTHR45669	GLUTAREDOXIN DOMAIN-CONTAINING CYSTEINE-RICH PROTEIN CG12206-RELATED	NA
4052	g20589	17.9071	1.59595	1.63871	4.74e-06	4.05e-05	TRUE	FALSE	NA	NA	IPR045215	Pentatricopeptide repeat-containing protein At1g15510-like	PANTHER	PTHR24015	OS07G0578800 PROTEIN-RELATED	RNA modification
4053	g20599	873.832	0.439154	0.292463	1.01e-07	1.38e-06	TRUE	FALSE	NA	NA	IPR000228	RNA 3'-terminal phosphate cyclase	PANTHER	PTHR11096	RNA 3' TERMINAL PHOSPHATE CYCLASE	endonucleolytic cleavage of tricistronic rRNA transcript (SSU-rRNA, 5.8S rRNA, LSU-rRNA), RNA processing, ribosome biogenesis
4054	g20600	491.558	-0.156454	0.373435	0.00144311	0.00568644	TRUE	FALSE	NA	NA	-	CALCIUM-TRANSPORTING ATPASE	PANTHER	PTHR42861	CALCIUM-TRANSPORTING ATPASE	monoatomic ion transmembrane transport, regulation of intracellular pH, proton export across plasma membrane, proton transmembrane transport
4055	g20601	1414.94	0.414598	0.372404	0.00085406	0.00365874	TRUE	FALSE	NA	NA	-	ATPASE EXPRESSION PROTEIN 3	PANTHER	PTHR47932	ATPASE EXPRESSION PROTEIN 3	NA
4056	g20608	843.737	1.39874	0.589561	1.05e-22	1.77e-20	TRUE	FALSE	NA	NA	-	ACTIN CROSS-LINKING PROTEIN (DUF569)	PANTHER	PTHR31205	ACTIN CROSS-LINKING PROTEIN (DUF569)	NA
4057	g20610	279.759	1.01493	0.521254	0.00011005	0.00064035	TRUE	FALSE	NA	NA	IPR051222	Pentatricopeptide/CCM1 RNA-binding	PANTHER	PTHR47942	TETRATRICOPEPTIDE REPEAT (TPR)-LIKE SUPERFAMILY PROTEIN-RELATED	NA
4058	g20612	115.497	3.32449	1.17864	8.14e-06	6.51e-05	TRUE	FALSE	NA	NA	NA	NA	NA	NA	NA	NA
4059	g20615	725.449	-0.173465	0.464793	1.18e-05	8.98e-05	TRUE	FALSE	NA	NA	IPR050747	Mitochondrial chaperone BCS1 subfamily	PANTHER	PTHR23070	BCS1 AAA-TYPE ATPASE	NA
4060	g20626	465.441	-1.99353	0.648449	1.46e-15	8.99e-14	TRUE	FALSE	NA	NA	IPR045054	Prolyl 4-hydroxylase	PANTHER	PTHR10869	PROLYL 4-HYDROXYLASE ALPHA SUBUNIT	peptidyl-proline hydroxylation to 4-hydroxy-L-proline
4061	g20640	193.582	-1.96603	0.839629	5.36e-06	4.52e-05	TRUE	FALSE	NA	NA	-	IQ-DOMAIN 5-RELATED	PANTHER	PTHR32295	IQ-DOMAIN 5-RELATED	NA
4062	g20644	234.51	0.345767	0.32763	2.08e-06	1.98e-05	TRUE	FALSE	NA	NA	IPR033309	Crossover junction endonuclease Mus81	PANTHER	PTHR13451	CLASS II CROSSOVER JUNCTION ENDONUCLEASE MUS81	resolution of meiotic recombination intermediates, double-strand break repair via break-induced replication, double-strand break repair, DNA catabolic process, mitotic intra-S DNA damage checkpoint signaling
4063	g20647	35443.3	-0.63442	0.463017	0.0004716	0.00221327	TRUE	FALSE	NA	NA	-	PURPLE ACID PHOSPHATASE-RELATED	PANTHER	PTHR45778	PURPLE ACID PHOSPHATASE-RELATED	NA
4064	g20651	1418.04	0.17371	0.197729	0.00059077	0.00269229	TRUE	FALSE	NA	NA	IPR026300	CWF11 family	PIRSF	PIRSF038901	AQR_cwf11	mRNA splicing, via spliceosome
4065	g20656	2910.58	-0.0543456	0.299063	0.00064505	0.00288785	TRUE	FALSE	NA	NA	IPR023031	Orotate phosphoribosyltransferase	Hamap	MF_01208	Orotate phosphoribosyltransferase [pyrE].	'de novo' pyrimidine nucleobase biosynthetic process, pyrimidine nucleotide biosynthetic process, UMP biosynthetic process, pyrimidine nucleobase biosynthetic process, 'de novo' UMP biosynthetic process
4066	g20661	327.825	-0.0344557	0.229391	0.00231123	0.00842934	TRUE	FALSE	NA	NA	IPR050628	SNF2/RAD54 Helicase and Transcription Factor	PANTHER	PTHR45626	TRANSCRIPTION TERMINATION FACTOR 2-RELATED	DNA repair
4067	g20672	217.468	0.409942	0.49427	0.00034184	0.00168993	TRUE	FALSE	NA	NA	IPR050712	NAD(P)H-dependent Reductase	PANTHER	PTHR30543	CHROMATE REDUCTASE	NA
4068	g20676	2058.06	-0.615143	0.449918	2.46e-14	1.28e-12	TRUE	FALSE	NA	NA	-	U BOX DOMAIN-CONTAINING	PANTHER	PTHR23315	U BOX DOMAIN-CONTAINING	NA
4069	g20678	362.084	1.30456	0.496821	1.18e-05	9e-05	TRUE	FALSE	NA	NA	IPR015712	DNA-directed RNA polymerase, subunit 2	PANTHER	PTHR20856	DNA-DIRECTED RNA POLYMERASE I SUBUNIT 2	DNA-templated transcription
4070	g20680	266.998	-6.15345	0.662249	5.56e-37	3.53e-34	TRUE	FALSE	NA	NA	IPR016488	NADH dehydrogenase [ubiquinone] (complex I), alpha subcomplex, subunit 6	PANTHER	PTHR12964	NADH-UBIQUINONE OXIDOREDUCTASE B14 SUBUNIT	response to oxidative stress
4071	g20681	295.907	0.393676	0.549192	2.15e-05	0.00015135	TRUE	FALSE	NA	NA	IPR039335	Sigma factor binding protein 1/2	PANTHER	PTHR33624	SIGMA FACTOR BINDING PROTEIN 1, CHLOROPLASTIC	positive regulation of DNA-binding transcription factor activity
4072	g20683	2678.02	-0.863742	0.533084	1.9e-16	1.31e-14	TRUE	FALSE	NA	NA	-	U BOX DOMAIN-CONTAINING	PANTHER	PTHR23315	U BOX DOMAIN-CONTAINING	NA
4073	g20685	36837.6	-0.735081	0.708951	6.07e-08	8.78e-07	TRUE	FALSE	NA	NA	IPR011230	Probable inactive purple acid phosphatase 14/16/28/29	PIRSF	PIRSF030250	Ptase_At2g46880	NA
4074	g20686	1694.48	0.184587	0.350883	0.00035814	0.00175366	TRUE	FALSE	NA	NA	-	SULFOTRANSFERASE SULT	PANTHER	PTHR11783	SULFOTRANSFERASE SULT	sulfation
4075	g20688	1092.66	0.473575	0.319524	4.27e-10	1.02e-08	TRUE	FALSE	NA	NA	IPR050196	Cytochrome P450 Monooxygenases	PANTHER	PTHR24291	CYTOCHROME P450 FAMILY 4	NA
4076	g20708	296.378	-0.524966	0.546641	3.04e-08	4.79e-07	TRUE	FALSE	NA	NA	IPR045889	Methylesterase/Alpha-hydroxynitrile lyase	PANTHER	PTHR10992	METHYLESTERASE FAMILY MEMBER	jasmonic acid metabolic process, salicylic acid metabolic process
4077	g20711	247.067	0.0527536	0.240925	0.00043856	0.00208797	TRUE	FALSE	NA	NA	IPR040244	Protein enhanced disease resistance 4-like	PANTHER	PTHR31105	EXTRA-LARGE G-PROTEIN-LIKE	regulation of defense response to fungus
4078	g20717	4047.68	0.62069	0.496581	9.08e-21	1.2e-18	TRUE	FALSE	NA	NA	-	OS03G0736900 PROTEIN	PANTHER	PTHR35127	OS03G0736900 PROTEIN	NA
4079	g20721	33463	-2.52235	0.779494	7.11e-21	9.66e-19	TRUE	FALSE	NA	NA	-	Expansin	FunFam	G3DSA:2.60.40.760:FF:000001	Expansin	plant-type cell wall organization
4080	g20728	126.703	1.13715	0.656173	0.00169594	0.00650264	TRUE	FALSE	NA	NA	-	PAP/OAS1 SUBSTRATE-BINDING DOMAIN SUPERFAMILY	PANTHER	PTHR45979	PAP/OAS1 SUBSTRATE-BINDING DOMAIN SUPERFAMILY	NA
4081	g20732	1483.6	0.199862	0.22203	2.6e-09	5.17e-08	TRUE	FALSE	NA	NA	-	CALCIUM/CALMODULIN-DEPENDENT PROTEIN KINASE KINASE-RELATED	PANTHER	PTHR43895	CALCIUM/CALMODULIN-DEPENDENT PROTEIN KINASE KINASE-RELATED	protein phosphorylation, signal transduction
4082	g20745	2275.33	0.332537	0.397534	3.46e-06	3.08e-05	TRUE	FALSE	NA	NA	-	AMINO ACID TRANSPORTER	PANTHER	PTHR22950	AMINO ACID TRANSPORTER	amino acid transmembrane transport
4083	g20747	2337.26	-0.200389	0.164167	0.00014712	0.00081545	TRUE	FALSE	NA	NA	-	Alpha-soluble NSF attachment protein-like	FunFam	G3DSA:1.25.40.10:FF:000049	Alpha-soluble NSF attachment protein-like	intracellular protein transport, SNARE complex disassembly
4084	g20750	97383	-0.629541	0.355705	0.00167915	0.00644936	TRUE	FALSE	NA	NA	IPR002628	Photosystem II extrinsic protein O	PANTHER	PTHR34058	OXYGEN-EVOLVING ENHANCER PROTEIN 1-2, CHLOROPLASTIC	photosystem II assembly, photosystem II stabilization
4085	g20751	1922.4	-0.936077	0.27701	0.00091637	0.00387343	TRUE	FALSE	NA	NA	IPR010775	Protein of unknown function DUF1365	PANTHER	PTHR33973	OS07G0153300 PROTEIN	NA
4086	g20755	1641.7	-0.914287	0.424731	0.00015432	0.00085032	TRUE	FALSE	NA	NA	-	PROTEIN RETICULATA-RELATED 2, CHLOROPLASTIC-RELATED	PANTHER	PTHR31620	PROTEIN RETICULATA-RELATED 2, CHLOROPLASTIC-RELATED	NA
4087	g20758	608.311	-0.0725596	0.330298	0.00020903	0.00110392	TRUE	FALSE	NA	NA	IPR053217	Acetyl-CoA Carboxylase Biotin Carboxyl Carrier	PANTHER	PTHR47597	IS A MEMBER OF THE PF|00364 BIOTIN-REQUIRING ENZYMES FAMILY-RELATED	NA
4088	g20774	2126.82	-1.98106	0.744048	2.16e-13	9.86e-12	TRUE	FALSE	NA	NA	-	PEROXISOMAL BIOGENESIS FACTOR 11	PANTHER	PTHR12652	PEROXISOMAL BIOGENESIS FACTOR 11	peroxisome fission
4089	g20778	336.817	0.490995	0.415419	0.00277442	0.00985788	TRUE	FALSE	NA	NA	-	Probable methyltransferase PMT19	FunFam	G3DSA:3.40.50.150:FF:000342	Probable methyltransferase PMT19	NA
4090	g20785	267.434	1.52956	1.27582	0.00110905	0.00454324	TRUE	FALSE	NA	NA	-	PROTEIN MALE DISCOVERER 2	PANTHER	PTHR46084	PROTEIN MALE DISCOVERER 2	protein phosphorylation
4091	g20790	60.2245	-0.704563	0.692747	0.00066198	0.00295621	TRUE	FALSE	NA	NA	IPR046955	Myb family transcription factor PHR1-like	PANTHER	PTHR31314	MYB FAMILY TRANSCRIPTION FACTOR PHL7-LIKE	NA
4092	g20792	868.005	-0.034948	0.195218	1.27e-13	6.01e-12	TRUE	FALSE	NA	NA	IPR039741	UDP-sugar pyrophosphorylase	PANTHER	PTHR11952	UDP- GLUCOSE PYROPHOSPHORYLASE	UDP-N-acetylglucosamine biosynthetic process
4093	g20797	252.832	0.26454	0.349734	3.91e-06	3.42e-05	TRUE	FALSE	NA	NA	-	Anaphase-promoting complex subunit 1	FunFam	G3DSA:1.25.10.10:FF:000211	Anaphase-promoting complex subunit 1	metaphase/anaphase transition of mitotic cell cycle, anaphase-promoting complex-dependent catabolic process, protein K11-linked ubiquitination
4094	g20800	830.483	0.504398	0.191785	0.00023196	0.00121135	TRUE	FALSE	NA	NA	IPR003226	Metal-dependent protein hydrolase	Pfam	PF03690	Uncharacterised protein family (UPF0160)	NA
4095	g20803	5575.3	2.13269	0.564162	8.6e-34	4.25e-31	TRUE	FALSE	NA	NA	IPR045234	RING finger protein Unkempt-like	PANTHER	PTHR14493	UNKEMPT FAMILY MEMBER	NA
4096	g20804	5465.27	-0.466239	0.659554	1.18e-07	1.58e-06	TRUE	FALSE	NA	NA	IPR050295	Plant 2-oxoglutarate-dependent oxidoreductases	PANTHER	PTHR47991	OXOGLUTARATE/IRON-DEPENDENT DIOXYGENASE	NA
4097	g20806	149.467	-0.0438742	0.299504	6.89e-06	5.64e-05	TRUE	FALSE	NA	NA	IPR050494	Serine/threonine and dual-specificity kinase	PANTHER	PTHR24058	DUAL SPECIFICITY PROTEIN KINASE	protein phosphorylation, peptidyl-serine phosphorylation, peptidyl-threonine phosphorylation
4098	g20809	4032.08	0.00652995	0.196036	0.00038319	0.0018602	TRUE	FALSE	NA	NA	-	Phosphoinositide phospholipase C	FunFam	G3DSA:2.60.40.150:FF:000060	Phosphoinositide phospholipase C	lipid metabolic process, signal transduction, intracellular signal transduction, phosphatidylinositol-mediated signaling, release of sequestered calcium ion into cytosol
4099	g20817	463.099	1.21759	0.580464	2.56e-11	7.78e-10	TRUE	TRUE	ELF4-1	Circadian/Light response	IPR040462	Protein EARLY FLOWERING 4	PANTHER	PTHR33469	PROTEIN ELF4-LIKE 4	entrainment of circadian clock, positive regulation of circadian rhythm
4100	g20824	45715.5	-1.85916	0.57885	4.08e-07	4.77e-06	TRUE	FALSE	NA	NA	IPR053237	Natterin	PANTHER	PTHR39244	NATTERIN-4	NA
4101	g20828	553.537	-0.186888	0.313865	9.19e-10	2.03e-08	TRUE	FALSE	NA	NA	IPR039058	Yippee family	PANTHER	PTHR13848	PROTEIN YIPPEE-LIKE CG15309-RELATED	NA
4102	g20836	8520.91	1.48653	0.558363	5.69e-08	8.31e-07	TRUE	FALSE	NA	NA	IPR038759	HSPRO1/HSPRO2	PANTHER	PTHR34795	NEMATODE RESISTANCE PROTEIN-LIKE HSPRO1	defense response, tryptophan catabolic process to kynurenine
4103	g20837	5839.74	-0.009324	0.370282	6.24e-13	2.6e-11	TRUE	FALSE	NA	NA	-	TETRATRICOPEPTIDE REPEAT PROTEIN 5	PANTHER	PTHR26312	TETRATRICOPEPTIDE REPEAT PROTEIN 5	NA
4104	g20838	1955.01	-0.939995	0.40546	7.88e-07	8.49e-06	TRUE	FALSE	NA	NA	IPR053318	Glycosyltransferase 64	PANTHER	PTHR48322	GLYCOSYLINOSITOL PHOSPHORYLCERAMIDE MANNOSYL TRANSFERASE 1	NA
4105	g20839	30225.4	-1.87364	0.331056	2.27e-16	1.56e-14	TRUE	FALSE	NA	NA	IPR034294	Aquaporin transporter	PANTHER	PTHR45687	AQUAPORIN OR AQUAGLYCEROPORIN RELATED	response to water deprivation, transmembrane transport
4106	g20845	7832.4	0.0699788	0.342744	0.00021357	0.00112523	TRUE	FALSE	NA	NA	IPR051283	Diverse Secondary Metabolite Acyltransferases	PANTHER	PTHR31896	FAMILY REGULATORY PROTEIN, PUTATIVE (AFU_ORTHOLOGUE AFUA_3G14730)-RELATED	NA
4107	g20851	3366.84	0.818178	0.208947	1.5e-06	1.49e-05	TRUE	FALSE	NA	NA	-	OS06G0237300 PROTEIN	PANTHER	PTHR24206	OS06G0237300 PROTEIN	actin filament bundle assembly
4108	g20870	348.993	-5.13719	1.02809	1.66e-18	1.56e-16	TRUE	FALSE	NA	NA	IPR031107	Small heat shock protein	PANTHER	PTHR11527	HEAT-SHOCK PROTEIN 20 FAMILY MEMBER	protein folding, response to heat, response to salt stress, response to hydrogen peroxide, protein complex oligomerization
4109	g20872	64.2018	0.220927	0.453873	0.00190983	0.00716217	TRUE	FALSE	NA	NA	-	ZINC FINGER, RING-CH-TYPE	PANTHER	PTHR46214	ZINC FINGER, RING-CH-TYPE	NA
4110	g20877	5399.64	-0.927337	0.386061	0.00042809	0.00204965	TRUE	FALSE	NA	NA	-	UDP-GLYCOSYLTRANSFERASE 72B1	PANTHER	PTHR48045	UDP-GLYCOSYLTRANSFERASE 72B1	NA
4111	g20883	1129.75	-5.18775	0.880326	1.23e-10	3.29e-09	TRUE	FALSE	NA	NA	IPR031107	Small heat shock protein	PANTHER	PTHR11527	HEAT-SHOCK PROTEIN 20 FAMILY MEMBER	protein folding, response to heat, response to salt stress, response to hydrogen peroxide, protein complex oligomerization
4112	g20896	480.447	0.184322	0.285669	8.26e-23	1.43e-20	TRUE	FALSE	NA	NA	-	SOLUTE CARRIER FAMILY 25	PANTHER	PTHR24089	SOLUTE CARRIER FAMILY 25	transmembrane transport
4113	g20899	667.127	0.153521	0.259717	3.16e-07	3.8e-06	TRUE	FALSE	NA	NA	IPR050341	Serine/threonine-protein phosphatase PP1 catalytic subunit	PANTHER	PTHR11668	SERINE/THREONINE PROTEIN PHOSPHATASE	NA
4114	g20901	4608.81	-0.36088	0.30733	0.00035133	0.00172676	TRUE	FALSE	NA	NA	IPR004263	Exostosin-like	PANTHER	PTHR11062	EXOSTOSIN HEPARAN SULFATE GLYCOSYLTRANSFERASE -RELATED	protein glycosylation
4115	g20903	4736.41	-0.525439	0.250808	3.61e-06	3.2e-05	TRUE	FALSE	NA	NA	-	GLUTAMATE SEMIALDEHYDE DEHYDROGENASE	PANTHER	PTHR11063	GLUTAMATE SEMIALDEHYDE DEHYDROGENASE	proline biosynthetic process
4116	g20904	655.486	0.569244	0.519792	6.31e-05	0.00039372	TRUE	FALSE	NA	NA	-	Mitochondrial glycoprotein family protein	FunFam	G3DSA:3.10.280.10:FF:000002	Mitochondrial glycoprotein family protein	NA
4117	g20905	161.548	-0.855393	1.08936	6.64e-07	7.28e-06	TRUE	FALSE	NA	NA	IPR051210	Ubiquitin ligases and GEF domain-containing protein	PANTHER	PTHR22870	REGULATOR OF CHROMOSOME CONDENSATION	NA
4118	g20908	3784.27	0.297271	0.381422	0.0024777	0.00895565	TRUE	FALSE	NA	NA	IPR015655	Protein phosphatase 2C	PANTHER	PTHR47992	PROTEIN PHOSPHATASE	protein dephosphorylation, peptidyl-threonine dephosphorylation
4119	g20909	1281.76	0.0867807	0.253626	0.0004072	0.00196443	TRUE	FALSE	NA	NA	IPR045000	Tropinone reductase	PANTHER	PTHR42898	TROPINONE REDUCTASE	NA
4120	g20914	720306	-1.18396	0.398912	7.39e-06	6e-05	TRUE	TRUE	RCA-1	Calvin cycle	IPR044960	Ribulose bisphosphate carboxylase/oxygenase activase-like	PANTHER	PTHR32429	-	NA
4121	g20915	1682.17	-0.0277448	0.257221	8.54e-14	4.19e-12	TRUE	FALSE	NA	NA	IPR050528	L-type Lectin-Domain Containing Receptor Kinases	PANTHER	PTHR27007	-	protein phosphorylation
4122	g20920	3374.62	1.09965	0.271197	1.29e-20	1.65e-18	TRUE	FALSE	NA	NA	-	E3 UBIQUITIN-PROTEIN LIGASE PRAJA	PANTHER	PTHR15710	E3 UBIQUITIN-PROTEIN LIGASE PRAJA	protein ubiquitination
4123	g20921	387.812	0.405192	0.570529	4.02e-07	4.71e-06	TRUE	FALSE	NA	NA	IPR001461	Aspartic peptidase A1 family	PANTHER	PTHR47965	ASPARTYL PROTEASE-RELATED	proteolysis
4124	g20929	1162.99	0.251359	0.310982	3.26e-06	2.92e-05	TRUE	FALSE	NA	NA	-	C2 DOMAIN-CONTAINING	PANTHER	PTHR46502	C2 DOMAIN-CONTAINING	NA
4125	g20932	2096.16	1.51715	0.320428	5.34e-10	1.24e-08	TRUE	FALSE	NA	NA	IPR050823	Plant Serine/Threonine-Protein Kinase	PANTHER	PTHR45621	OS01G0588500 PROTEIN-RELATED	protein phosphorylation
4126	g20951	174.45	-0.0510378	0.277287	5.69e-07	6.37e-06	TRUE	FALSE	NA	NA	IPR044974	Disease resistance protein, plants	PANTHER	PTHR23155	DISEASE RESISTANCE PROTEIN RP	defense response, defense response to other organism
4127	g20952	236.793	-0.603482	0.383177	0.00015723	0.00086344	TRUE	FALSE	NA	NA	IPR044974	Disease resistance protein, plants	PANTHER	PTHR23155	DISEASE RESISTANCE PROTEIN RP	defense response, defense response to other organism
4128	g20956	4154	0.731959	0.264973	0.00080826	0.00349537	TRUE	FALSE	NA	NA	IPR005024	Snf7 family	PANTHER	PTHR10476	CHARGED MULTIVESICULAR BODY PROTEIN	vacuolar transport, protein transport, endosome transport via multivesicular body sorting pathway, late endosome to vacuole transport
4129	g20961	433.196	-0.24689	0.413433	6.21e-06	5.15e-05	TRUE	FALSE	NA	NA	IPR050300	'GDXG' lipolytic enzyme	PANTHER	PTHR48081	AB HYDROLASE SUPERFAMILY PROTEIN C4A8.06C	NA
4130	g20971	3595.34	0.0139978	0.195399	0.00028013	0.00142772	TRUE	FALSE	NA	NA	IPR021275	Protein of unknown function DUF2854	Pfam	PF11016	Protein of unknown function (DUF2854)	NA
4131	g20974	590.939	3.97439	1.14588	2.86e-08	4.56e-07	TRUE	FALSE	NA	NA	IPR006461	PLAC8 motif-containing protein	Pfam	PF04749	PLAC8 family	NA
4132	g20976	14.4473	-0.123282	0.587477	0.00246073	0.00890337	TRUE	FALSE	NA	NA	NA	NA	NA	NA	NA	NA
4133	g20979	3103.96	-0.0083106	0.30473	2.28e-06	2.15e-05	TRUE	FALSE	NA	NA	IPR006924	Ribosomal protein PSRP-3/Ycf65	PANTHER	PTHR35108	30S RIBOSOMAL PROTEIN 3, CHLOROPLASTIC	translation
4134	g20982	852.708	-0.19438	0.227967	0.00213324	0.00786566	TRUE	FALSE	NA	NA	IPR004856	Glycosyl transferase, ALG6/ALG8	Pfam	PF03155	ALG6, ALG8 glycosyltransferase family	protein N-linked glycosylation, oligosaccharide-lipid intermediate biosynthetic process
4135	g20983	25938.3	-0.154745	0.346649	2.43e-14	1.27e-12	TRUE	FALSE	NA	NA	IPR012392	Very-long-chain 3-ketoacyl-CoA synthase	PANTHER	PTHR31561	3-KETOACYL-COA SYNTHASE	fatty acid biosynthetic process
4136	g20988	3752.2	3.32263	1.98462	3.27e-08	5.11e-07	TRUE	FALSE	NA	NA	-	LOB DOMAIN-CONTAINING PROTEIN 38	PANTHER	PTHR31304	LOB DOMAIN-CONTAINING PROTEIN 38	regulation of gene expression
4137	g20989	23573.3	-1.22929	0.505426	0.00141317	0.00558829	TRUE	TRUE	RBCS-B-1, RBCS-1A-1, RBCS-B-2, RBCS-B-3	Calvin cycle	-	Ribulose bisphosphate carboxylase small chain, chloroplastic	FunFam	G3DSA:3.30.190.10:FF:000001	Ribulose bisphosphate carboxylase small chain, chloroplastic	NA
4138	g20996	1429.47	0.438472	0.244164	0.0010929	0.0044843	TRUE	FALSE	NA	NA	IPR046456	Phosphomannose isomerase type I, C-terminal domain	Pfam	PF01238	Phosphomannose isomerase type I C-terminal	carbohydrate metabolic process, GDP-mannose biosynthetic process
4139	g20997	119.311	0.500596	0.379231	1.71e-09	3.57e-08	TRUE	FALSE	NA	NA	-	OS02G0221600 PROTEIN	PANTHER	PTHR33979	OS02G0221600 PROTEIN	NA
4140	g20999	961.844	1.12876	0.356613	2.99e-05	0.00020331	TRUE	FALSE	NA	NA	IPR051564	Leucine-rich repeat receptor-like kinase	PANTHER	PTHR48055	LEUCINE-RICH REPEAT RECEPTOR PROTEIN KINASE EMS1	protein phosphorylation
4141	g21001	182.9	0.0129362	0.228667	0.00034381	0.00169776	TRUE	FALSE	NA	NA	IPR001328	Peptidyl-tRNA hydrolase	PANTHER	PTHR17224	PEPTIDYL-TRNA HYDROLASE	NA
4142	g21010	399.682	1.34208	0.30778	7.46e-08	1.05e-06	TRUE	FALSE	NA	NA	-	ALPHA/BETA HYDROLASE DOMAIN-CONTAINING PROTEIN	PANTHER	PTHR12277	ALPHA/BETA HYDROLASE DOMAIN-CONTAINING PROTEIN	NA
4143	g21019	1565.76	-0.31419	0.245503	4.54e-06	3.91e-05	TRUE	FALSE	NA	NA	IPR002313	Lysine-tRNA ligase, class II	Hamap	MF_00252	Lysine--tRNA ligase [lysS].	tRNA aminoacylation for protein translation, lysyl-tRNA aminoacylation
4144	g21030	902.013	0.466735	0.552079	1.73e-27	5.41e-25	TRUE	FALSE	NA	NA	-	DUF4228 DOMAIN PROTEIN-RELATED	PANTHER	PTHR33052	DUF4228 DOMAIN PROTEIN-RELATED	NA
4145	g21051	2793.11	0.0938236	0.213943	1.08e-06	1.12e-05	TRUE	FALSE	NA	NA	-	PRO-APOPTOTIC SERINE PROTEASE NMA111	PANTHER	PTHR46366	PRO-APOPTOTIC SERINE PROTEASE NMA111	proteolysis
4146	g21054	810.78	-1.39293	0.230733	6.45e-13	2.67e-11	TRUE	FALSE	NA	NA	-	DOUBLE-STRANDED RNA-BINDING PROTEIN 6	PANTHER	PTHR46031	DOUBLE-STRANDED RNA-BINDING PROTEIN 6	NA
4147	g21057	439.871	1.11843	0.505223	2.03e-12	7.8e-11	TRUE	FALSE	NA	NA	-	EF-HAND CALCIUM-BINDING DOMAIN CONTAINING PROTEIN	PANTHER	PTHR10891	EF-HAND CALCIUM-BINDING DOMAIN CONTAINING PROTEIN	NA
4148	g21058	1201.72	0.340447	0.431273	1.37e-11	4.38e-10	TRUE	FALSE	NA	NA	IPR026506	GDP-L-galactose/GDP-D-glucose phosphorylase	PANTHER	PTHR20884	GDP-D-GLUCOSE PHOSPHORYLASE 1	glucose metabolic process
4149	g21059	248.066	0.179028	0.423802	2.45e-06	2.28e-05	TRUE	FALSE	NA	NA	NA	NA	NA	NA	NA	NA
4150	g21062	1607.17	0.384974	0.348091	0.00024542	0.00127009	TRUE	FALSE	NA	NA	NA	NA	NA	NA	NA	NA
4151	g21066	593.651	0.376608	0.342269	7.92e-08	1.11e-06	TRUE	FALSE	NA	NA	-	MITOCHONDRIAL SUBSTRATE CARRIER FAMILY PROTEIN J	PANTHER	PTHR46080	MITOCHONDRIAL SUBSTRATE CARRIER FAMILY PROTEIN J	transmembrane transport
4152	g21067	184.948	-0.966507	0.799268	1.64e-08	2.76e-07	TRUE	FALSE	NA	NA	IPR006918	COBRA, plant	Pfam	PF04833	COBRA-like protein	cellulose microfibril organization, plant-type cell wall cellulose biosynthetic process
4153	g21070	957.195	-0.446646	0.729803	1.34e-05	0.00010061	TRUE	FALSE	NA	NA	-	CYTOCHROME P450 26	PANTHER	PTHR24286	CYTOCHROME P450 26	multicellular organism development, brassinosteroid homeostasis, sterol metabolic process, brassinosteroid biosynthetic process
4154	g21072	953.194	0.409398	0.170906	2.58e-06	2.39e-05	TRUE	FALSE	NA	NA	-	tRNA (guanine(26)-N(2))-dimethyltransferase	FunFam	G3DSA:3.40.50.150:FF:000114	tRNA (guanine(26)-N(2))-dimethyltransferase	tRNA N2-guanine methylation, tRNA processing
4155	g21078	1545.42	1.04809	0.329694	0.00015807	0.00086695	TRUE	FALSE	NA	NA	-	ZINC FINGER, RING/FYVE/PHD-TYPE	PANTHER	PTHR46463	ZINC FINGER, RING/FYVE/PHD-TYPE	NA
4156	g21085	2913.24	-2.91238	0.552171	1.68e-13	7.83e-12	TRUE	FALSE	NA	NA	IPR044571	Phosphatidylinositol 4-kinase gamma 1-8	PANTHER	PTHR45800	PHOSPHATIDYLINOSITOL 4-KINASE GAMMA	NA
4157	g21090	4670.26	-1.60163	0.347552	2.57e-16	1.73e-14	TRUE	FALSE	NA	NA	-	AMINO ACID TRANSPORTER	PANTHER	PTHR22950	AMINO ACID TRANSPORTER	amino acid transmembrane transport
4158	g21091	1474.89	-0.822433	0.304846	0.00063592	0.00285417	TRUE	FALSE	NA	NA	IPR045137	RNA-binding protein 26/27	PANTHER	PTHR14398	RNA RECOGNITION RRM/RNP DOMAIN	NA
4159	g21094	2686.11	0.764642	0.465653	0.00172583	0.00658884	TRUE	FALSE	NA	NA	-	BIOGENESIS OF LYSOSOME-RELATED ORGANELLES COMPLEX 1 SUBUNIT 2	PANTHER	PTHR47882	BIOGENESIS OF LYSOSOME-RELATED ORGANELLES COMPLEX 1 SUBUNIT 2	NA
4160	g21108	4277.58	0.21948	0.223693	0.00217176	0.00798453	TRUE	FALSE	NA	NA	IPR044297	Protein CELLULOSE SYNTHASE INTERACTIVE 1/2/3	PANTHER	PTHR46369	PROTEIN CELLULOSE SYNTHASE INTERACTIVE 1	anisotropic cell growth, regulation of cellulose biosynthetic process
4161	g21110	3301.73	-0.642426	0.193454	0.00030781	0.00154634	TRUE	FALSE	NA	NA	-	SAP DNA-BINDING DOMAIN-CONTAINING PROTEIN	PANTHER	PTHR47031	SAP DNA-BINDING DOMAIN-CONTAINING PROTEIN	NA
4162	g21115	2020.78	1.22608	0.521039	0.00062116	0.00279996	TRUE	FALSE	NA	NA	IPR012258	Acyl-CoA oxidase	PANTHER	PTHR10909	ELECTRON TRANSPORT OXIDOREDUCTASE	fatty acid metabolic process, fatty acid beta-oxidation, fatty acid beta-oxidation using acyl-CoA oxidase, lipid homeostasis
4163	g21120	496.643	-0.646906	0.512184	0.00061939	0.00279622	TRUE	FALSE	NA	NA	-	PLAT DOMAIN-CONTAINING PROTEIN	PANTHER	PTHR31718	PLAT DOMAIN-CONTAINING PROTEIN	NA
4164	g21121	5287.41	-0.354464	0.432466	2.03e-05	0.00014425	TRUE	FALSE	NA	NA	-	PLAT DOMAIN-CONTAINING PROTEIN	PANTHER	PTHR31718	PLAT DOMAIN-CONTAINING PROTEIN	NA
4165	g21133	1831.55	0.491579	0.249199	0.00015346	0.00084658	TRUE	FALSE	NA	NA	IPR013025	Large ribosomal subunit protein uL23-like	PANTHER	PTHR12059	RIBOSOMAL PROTEIN L23-RELATED	translation, mitochondrial translation
4166	g21134	50.2885	-2.31241	1.83068	4.17e-05	0.00027376	TRUE	FALSE	NA	NA	IPR043454	NPH3/RPT2-like family	PANTHER	PTHR32370	OS12G0117600 PROTEIN	NA
4167	g21141	1180.15	-0.177389	0.297236	1.71e-15	1.04e-13	TRUE	FALSE	NA	NA	IPR044300	Protein SENSITIVE TO PROTON RHIZOTOXICITY 1/2	PANTHER	PTHR46352	PROTEIN SENSITIVE TO PROTON RHIZOTOXICITY 1	response to aluminum ion, response to acidic pH
4168	g21148	930.302	0.360998	0.258021	0.00170084	0.00651512	TRUE	FALSE	NA	NA	-	MOLYBDOPTERIN COFACTOR SULFURASE MOSC	PANTHER	PTHR14237	MOLYBDOPTERIN COFACTOR SULFURASE MOSC	NA
4169	g21149	59.0579	0.0782085	0.385366	0.00114393	0.0046689	TRUE	FALSE	NA	NA	IPR051543	Serine Peptidase S9A Subfamily	PANTHER	PTHR11757	PROTEASE FAMILY S9A OLIGOPEPTIDASE	proteolysis
4170	g21158	1929.69	1.81889	0.281854	7.73e-13	3.16e-11	TRUE	FALSE	NA	NA	-	SERINE/THREONINE KINASE	PANTHER	PTHR24343	SERINE/THREONINE KINASE	protein phosphorylation, intracellular signal transduction
4171	g21182	210.672	0.0822294	0.533706	0.00171821	0.00656961	TRUE	FALSE	NA	NA	IPR027725	Heat shock transcription factor family	PANTHER	PTHR10015	HEAT SHOCK TRANSCRIPTION FACTOR	regulation of DNA-templated transcription, regulation of transcription by RNA polymerase II
4172	g21183	187.673	0.656174	0.5039	0.00147679	0.00579861	TRUE	FALSE	NA	NA	-	OSJNBA0071G03.3 PROTEIN	PANTHER	PTHR31865	OSJNBA0071G03.3 PROTEIN	NA
4173	g21186	769.224	-0.884562	0.373901	0.00035392	0.00173738	TRUE	FALSE	NA	NA	IPR017079	Zeaxanthin epoxidase	PIRSF	PIRSF036989	Zeaxanthin_epoxidase	abscisic acid biosynthetic process
4174	g21190	1813.44	0.81813	0.92865	4.54e-21	6.31e-19	TRUE	FALSE	NA	NA	IPR052751	Plant MAP kinase kinase kinase	PANTHER	PTHR48011	CCR4-NOT TRANSCRIPTIONAL COMPLEX SUBUNIT CAF120-RELATED	protein phosphorylation, signal transduction
4175	g21196	748.329	-0.0640953	0.379274	0.00260946	0.00935398	TRUE	FALSE	NA	NA	-	F-BOX/TPR REPEAT PROTEIN POF3	PANTHER	PTHR16134	F-BOX/TPR REPEAT PROTEIN POF3	SCF-dependent proteasomal ubiquitin-dependent protein catabolic process
4176	g21197	636.008	0.0672227	0.267645	3.57e-06	3.16e-05	TRUE	FALSE	NA	NA	IPR051057	Phosphoinositide phospholipase C domain-containing protein	PANTHER	PTHR13593	UNCHARACTERIZED	lipid metabolic process
4177	g21201	291.518	0.241168	0.360817	4.27e-08	6.47e-07	TRUE	FALSE	NA	NA	-	ETHYLENE-RESPONSIVE TRANSCRIPTION FACTOR RAP2-1-RELATED	PANTHER	PTHR31729	ETHYLENE-RESPONSIVE TRANSCRIPTION FACTOR RAP2-1-RELATED	regulation of DNA-templated transcription
4178	g21203	998.652	0.912627	0.279334	6.39e-08	9.19e-07	TRUE	FALSE	NA	NA	-	PLANT UBX DOMAIN-CONTAINING PROTEIN 2	PANTHER	PTHR47694	PLANT UBX DOMAIN-CONTAINING PROTEIN 2	defense response to fungus
4179	g21208	842.113	0.2606	0.234943	1.9e-06	1.83e-05	TRUE	FALSE	NA	NA	-	Glycosyltransferases	FunFam	G3DSA:3.90.550.10:FF:000096	Glycosyltransferases	carbohydrate metabolic process, plant-type secondary cell wall biogenesis, glucuronoxylan biosynthetic process
4180	g21209	1658.79	0.862348	0.65237	0.0012795	0.00514082	TRUE	FALSE	NA	NA	IPR013128	Peptidase C1A	PANTHER	PTHR12411	CYSTEINE PROTEASE FAMILY C1-RELATED	proteolysis, proteolysis involved in protein catabolic process
4181	g21212	5805.31	0.544008	0.176789	8.74e-20	1.01e-17	TRUE	FALSE	NA	NA	-	UNCHARACTERIZED	PANTHER	PTHR13318	UNCHARACTERIZED	SCF-dependent proteasomal ubiquitin-dependent protein catabolic process
4182	g21216	1342.94	1.09218	0.428292	9.89e-07	1.03e-05	TRUE	FALSE	NA	NA	IPR045272	Receptor-like protein kinase ANXUR1-like	PANTHER	PTHR27003	OS07G0166700 PROTEIN	protein phosphorylation, protein autophosphorylation
4183	g21222	1149.91	0.991918	0.248633	3.65e-10	8.89e-09	TRUE	FALSE	NA	NA	-	FRIGIDA-LIKE PROTEIN 3-RELATED	PANTHER	PTHR31791	FRIGIDA-LIKE PROTEIN 3-RELATED	NA
4184	g21224	175.488	0.472054	0.525444	0.00030359	0.00152842	TRUE	FALSE	NA	NA	-	U BOX DOMAIN-CONTAINING	PANTHER	PTHR23315	U BOX DOMAIN-CONTAINING	NA
4185	g21235	1411.58	0.201709	0.173345	0.00029619	0.00149585	TRUE	FALSE	NA	NA	IPR023342	APO domain	ProSiteProfiles	PS51499	APO domain profile.	NA
4186	g21236	3261.04	0.490857	0.189759	1.8e-05	0.00012963	TRUE	TRUE	CKA4-1	Circadian/Light response	-	Casein kinase II subunit alpha	FunFam	G3DSA:3.30.200.20:FF:000088	Casein kinase II subunit alpha	protein phosphorylation, peptidyl-serine phosphorylation, peptidyl-threonine phosphorylation, regulation of cell cycle
4187	g21238	930.755	1.22779	0.808084	1.33e-05	9.97e-05	TRUE	FALSE	NA	NA	IPR000823	Plant peroxidase	PANTHER	PTHR31517	-	response to oxidative stress, hydrogen peroxide catabolic process
4188	g21243	167.984	-0.774993	0.43222	0.00013482	0.00075821	TRUE	TRUE	DPE	Starch degradation	IPR027643	Formin-like family, plant	PANTHER	PTHR23213	FORMIN-RELATED	actin cytoskeleton organization, actin nucleation
4189	g21244	444.768	0.0721359	0.421916	0.00041922	0.00201204	TRUE	FALSE	NA	NA	IPR044513	BTB/POZ and TAZ domain-containing protein 1/2/3/4/5	PANTHER	PTHR46287	BTB/POZ AND TAZ DOMAIN-CONTAINING PROTEIN 3-RELATED	NA
4190	g21251	1146.45	-0.100423	0.216861	9.15e-10	2.02e-08	TRUE	FALSE	NA	NA	IPR002891	Adenylyl-sulfate kinase	Hamap	MF_00065	Adenylyl-sulfate kinase [cysC].	sulfate assimilation
4191	g21255	293.766	-0.555226	0.393562	1.58e-06	1.56e-05	TRUE	FALSE	NA	NA	-	GLYCOSYL HYDROLASE 43 FAMILY MEMBER	PANTHER	PTHR22925	GLYCOSYL HYDROLASE 43 FAMILY MEMBER	carbohydrate metabolic process
4192	g21256	2753.83	0.424798	0.22843	0.00060661	0.00275241	TRUE	FALSE	NA	NA	-	ADP-RIBOSYLATION FACTOR-LIKE PROTEIN 8	PANTHER	PTHR45732	ADP-RIBOSYLATION FACTOR-LIKE PROTEIN 8	protein transport
4193	g21257	435.298	0.407047	0.463837	7.85e-06	6.31e-05	TRUE	FALSE	NA	NA	IPR044645	Pentatricopeptide repeat-containing protein DG1/EMB2279-like	PANTHER	PTHR46935	OS01G0674700 PROTEIN	chloroplast organization
4194	g21258	924.453	-0.0324099	0.247946	6.78e-07	7.41e-06	TRUE	FALSE	NA	NA	IPR001048	Aspartate/glutamate/uridylate kinase	Pfam	PF00696	Amino acid kinase family	arginine biosynthetic process
4195	g21263	2913.86	-2.47391	0.327766	1.83e-17	1.5e-15	TRUE	FALSE	NA	NA	IPR004254	AdipoR/Haemolysin-III-related	PANTHER	PTHR20855	ADIPOR/PROGESTIN RECEPTOR-RELATED	response to hormone
4196	g21266	328.91	0.372131	0.774893	2.55e-07	3.16e-06	TRUE	FALSE	NA	NA	IPR039610	VQ motif-containing protein 29	PANTHER	PTHR34794	EXPRESSED PROTEIN	NA
4197	g21267	475.908	0.751721	0.400135	6.93e-05	0.00042611	TRUE	FALSE	NA	NA	IPR019987	GTP-binding protein, ribosome biogenesis, YsxC	Hamap	MF_00321	Probable GTP-binding protein EngB [engB].	NA
4198	g21274	2896.46	-0.553071	0.269289	2.16e-07	2.73e-06	TRUE	FALSE	NA	NA	IPR032801	Peroxiredoxin-like 2A/B/C	PANTHER	PTHR28630	-	NA
4199	g21277	272.992	0.486368	0.322666	3.72e-05	0.00024861	TRUE	FALSE	NA	NA	IPR050079	DEAD box RNA helicase	PANTHER	PTHR47959	ATP-DEPENDENT RNA HELICASE RHLE-RELATED	NA
4200	g21278	18700.7	-0.114637	0.273287	1.16e-07	1.56e-06	TRUE	FALSE	NA	NA	IPR040125	Squalene monooxygenase	PANTHER	PTHR10835	SQUALENE MONOOXYGENASE	sterol biosynthetic process
4201	g21282	817.931	-0.419382	0.222967	1.12e-05	8.64e-05	TRUE	FALSE	NA	NA	IPR016496	GTPase HflX	PANTHER	PTHR10229	GTP-BINDING PROTEIN HFLX	NA
4202	g21289	529.524	0.482774	0.472171	4e-06	3.48e-05	TRUE	FALSE	NA	NA	IPR052578	Phosphatidylinositol Transfer CRAL-TRIO Domain-Containing Protein	PANTHER	PTHR45824	GH16843P	NA
4203	g21293	533.875	0.627188	0.160144	2.52e-10	6.31e-09	TRUE	FALSE	NA	NA	IPR005554	NOL6/Upt22	PANTHER	PTHR17972	NUCLEOLAR RNA-ASSOCIATED PROTEIN	rRNA processing, tRNA export from nucleus
4204	g21300	1451	0.604131	0.231563	9.71e-08	1.34e-06	TRUE	FALSE	NA	NA	-	TUBBY-RELATED	PANTHER	PTHR16517	TUBBY-RELATED	NA
4205	g21311	225.067	-2.91022	0.490384	5.58e-08	8.17e-07	TRUE	FALSE	NA	NA	-	TRANSMEMBRANE PROTEIN	PANTHER	PTHR33640	TRANSMEMBRANE PROTEIN	NA
4206	g21325	899.769	-0.557319	0.39429	3.42e-17	2.74e-15	TRUE	FALSE	NA	NA	-	BZIP TRANSCRIPTION FACTOR 44	PANTHER	PTHR45764	BZIP TRANSCRIPTION FACTOR 44	regulation of DNA-templated transcription, positive regulation of DNA-templated transcription
4207	g21330	208.51	0.587031	0.627758	1.18e-05	8.98e-05	TRUE	FALSE	NA	NA	IPR050747	Mitochondrial chaperone BCS1 subfamily	PANTHER	PTHR23070	BCS1 AAA-TYPE ATPASE	NA
4208	g21348	309.561	-1.76159	1.10196	1.04e-06	1.08e-05	TRUE	FALSE	NA	NA	IPR051979	B-box zinc finger domain-containing protein	PANTHER	PTHR31832	B-BOX ZINC FINGER PROTEIN 22	regulation of DNA-templated transcription, photomorphogenesis
4209	g21353	15797.9	0.0799897	0.257788	9.04e-06	7.14e-05	TRUE	FALSE	NA	NA	-	HISTONE H1	PANTHER	PTHR11467	HISTONE H1	nucleosome assembly, chromosome condensation, negative regulation of DNA recombination
4210	g21354	1951.13	-0.0057457	0.171058	0.00127729	0.00513429	TRUE	FALSE	NA	NA	-	HETEROGENEOUS NUCLEAR RIBONUCLEOPROTEIN	PANTHER	PTHR21245	HETEROGENEOUS NUCLEAR RIBONUCLEOPROTEIN	NA
4211	g21358	1474.35	0.682091	0.205559	0.00044491	0.00211087	TRUE	FALSE	NA	NA	IPR044842	RNA demethylase ALKBH9B/ALKBH10B-like	PANTHER	PTHR31447	HYDROXYPROLINE-RICH GLYCOPROTEIN FAMILY PROTEIN-RELATED	mRNA catabolic process
4212	g21371	1593.39	-0.586056	0.396819	0.00116689	0.0047494	TRUE	FALSE	NA	NA	IPR050295	Plant 2-oxoglutarate-dependent oxidoreductases	PANTHER	PTHR47991	OXOGLUTARATE/IRON-DEPENDENT DIOXYGENASE	NA
4213	g21372	364.173	1.64501	0.366087	2.91e-07	3.56e-06	TRUE	FALSE	NA	NA	IPR050205	Calcium-dependent Serine/Threonine Protein Kinases	PANTHER	PTHR24349	SERINE/THREONINE-PROTEIN KINASE	protein phosphorylation, peptidyl-serine phosphorylation, intracellular signal transduction, protein autophosphorylation
4214	g21374	9679.42	-0.882665	0.350944	2.95e-11	8.87e-10	TRUE	FALSE	NA	NA	IPR015701	Ferredoxin--NADP reductase	PIRSF	PIRSF000361	Frd-NADP+_RD	electron transport chain
4215	g21376	5188.2	-0.198264	0.20362	0.00128674	0.0051641	TRUE	FALSE	NA	NA	-	26S PROTEASOME NON-ATPASE REGULATORY SUBUNIT 4	PANTHER	PTHR10223	26S PROTEASOME NON-ATPASE REGULATORY SUBUNIT 4	proteasome-mediated ubiquitin-dependent protein catabolic process
4216	g21377	361.078	1.1071	0.437953	2.68e-05	0.00018382	TRUE	FALSE	NA	NA	IPR045036	Spartin-like	PANTHER	PTHR21068	SPARTIN	NA
4217	g21388	5323.73	0.282353	0.234893	0.00091557	0.00387192	TRUE	FALSE	NA	NA	IPR045893	FREE1	PANTHER	PTHR46977	PROTEIN FREE1	multivesicular body assembly, intralumenal vesicle formation
4218	g21391	1265.74	-0.665169	0.508346	3.42e-13	1.49e-11	TRUE	FALSE	NA	NA	IPR050592	GDSL lipolytic enzyme	PANTHER	PTHR45642	GDSL ESTERASE/LIPASE EXL3	NA
4219	g21397	3444.39	-0.831218	0.299776	0.0003333	0.00165598	TRUE	FALSE	NA	NA	-	CELL WALL INTEGRITY/STRESS RESPONSE COMPONENT	PANTHER	PTHR36081	CELL WALL INTEGRITY/STRESS RESPONSE COMPONENT	NA
4220	g21401	57069.7	-1.08278	0.798346	6.37e-21	8.78e-19	TRUE	FALSE	NA	NA	IPR047109	Cinnamyl alcohol dehydrogenase-like	PANTHER	PTHR42683	ALDEHYDE REDUCTASE	lignin biosynthetic process
4221	g21404	288.429	-1.45949	0.52482	1.35e-07	1.78e-06	TRUE	FALSE	NA	NA	-	COILED-COIL-HELIX-COILED-COIL-HELIX DOMAIN CONTAINING 2/NUR77	PANTHER	PTHR13523	COILED-COIL-HELIX-COILED-COIL-HELIX DOMAIN CONTAINING 2/NUR77	mitochondrion organization
4222	g21408	365.539	1.59695	0.553393	0.00045908	0.00216651	TRUE	FALSE	NA	NA	IPR046958	Receptor-like cytosolic serine/threonine-protein kinase RBK1/2/STUNTED	PANTHER	PTHR47987	OS08G0249100 PROTEIN	protein phosphorylation
4223	g21409	1213.86	0.490225	0.253879	0.00082966	0.00356971	TRUE	FALSE	NA	NA	IPR050498	Photosystem I assembly protein Ycf3	PANTHER	PTHR44858	TETRATRICOPEPTIDE REPEAT PROTEIN 6	NA
4224	g21411	598.263	0.283597	0.282504	2.12e-08	3.5e-07	TRUE	FALSE	NA	NA	IPR051348	U-box domain-containing ubiquitin ligases	PANTHER	PTHR45647	OS02G0152300 PROTEIN	protein phosphorylation, protein ubiquitination
4225	g21419	1084.17	-0.46406	0.342817	0.00085472	0.0036607	TRUE	FALSE	NA	NA	IPR045042	Mechanosensitive ion channel protein YnaI-like	PANTHER	PTHR43634	OW CONDUCTANCE MECHANOSENSITIVE CHANNEL	transmembrane transport
4226	g21421	3365.43	-0.644135	0.545247	0.00043018	0.00205801	TRUE	FALSE	NA	NA	IPR007482	Protein-tyrosine phosphatase-like, PTPLA	Pfam	PF04387	Protein tyrosine phosphatase-like protein, PTPLA	sphingolipid biosynthetic process, fatty acid elongation, very long-chain fatty acid biosynthetic process
4227	g21425	503.235	0.318029	0.294697	1.6e-07	2.1e-06	TRUE	FALSE	NA	NA	IPR023582	Impact family	PANTHER	PTHR16301	IMPACT-RELATED	regulation of translational initiation
4228	g21429	8367.83	-0.163437	0.253504	0.00021926	0.00115145	TRUE	FALSE	NA	NA	IPR000308	14-3-3 protein	PANTHER	PTHR18860	14-3-3 PROTEIN	signal transduction
4229	g21431	464.598	-0.418853	0.400236	1.67e-05	0.00012137	TRUE	TRUE	PFK5-1	Transitory starch pathway	IPR012004	Pyrophosphate-dependent phosphofructokinase TP0108-type	Hamap	MF_01981	ATP-dependent 6-phosphofructokinase [pfkA].	fructose 6-phosphate metabolic process, glycolytic process
4230	g21434	3205.79	0.363086	0.439937	3.65e-11	1.07e-09	TRUE	FALSE	NA	NA	-	Proline rich extensin signature	PRINTS	PR01217	Proline rich extensin signature	NA
4231	g21435	2370.52	0.132757	0.370409	0.00015316	0.00084551	TRUE	FALSE	NA	NA	-	MULTIDRUG RESISTANCE PROTEIN	PANTHER	PTHR11206	MULTIDRUG RESISTANCE PROTEIN	transmembrane transport, xenobiotic detoxification by transmembrane export across the plasma membrane
4232	g21436	1060.84	1.37203	0.253782	1.98e-15	1.18e-13	TRUE	FALSE	NA	NA	IPR045192	Clathrin coat assembly protein AP180-like	PANTHER	PTHR22951	CLATHRIN ASSEMBLY PROTEIN	vesicle budding from membrane, clathrin coat assembly, clathrin-dependent endocytosis
4233	g21442	795.188	0.933704	0.410415	6.4e-07	7.07e-06	TRUE	FALSE	NA	NA	IPR028598	WD repeat BOP1/Erb1	Hamap	MF_03027	Ribosome biogenesis protein @gn(BOP1) [BOP1].	maturation of LSU-rRNA from tricistronic rRNA transcript (SSU-rRNA, 5.8S rRNA, LSU-rRNA), rRNA processing, ribosome biogenesis
4234	g21445	181.389	0.0437435	0.521037	0.00064326	0.0028813	TRUE	FALSE	NA	NA	-	OS06G0218800 PROTEIN	PANTHER	PTHR34046	OS06G0218800 PROTEIN	NA
4235	g21449	4551.98	0.0559527	0.227937	0.00010996	0.00064	TRUE	FALSE	NA	NA	IPR019616	Ycf54 protein	PANTHER	PTHR35319	YCF54	NA
4236	g21453	967.899	1.07052	0.578854	0.00141891	0.005606	TRUE	FALSE	NA	NA	-	MAP/MICROTUBULE AFFINITY-REGULATING KINASE	PANTHER	PTHR24346	MAP/MICROTUBULE AFFINITY-REGULATING KINASE	protein phosphorylation, intracellular signal transduction
4237	g21454	2195.02	0.527047	0.375455	0.00053929	0.00248957	TRUE	FALSE	NA	NA	IPR000823	Plant peroxidase	PANTHER	PTHR31388	PEROXIDASE 72-RELATED	response to oxidative stress, hydrogen peroxide catabolic process
4238	g21461	614.519	0.135239	0.235682	4.91e-05	0.00031638	TRUE	FALSE	NA	NA	IPR044652	LEAF RUST 10 DISEASE-RESISTANCE LOCUS RECEPTOR-LIKE PROTEIN KINASE-like 1.1/1.2/1.3/1.4/1.5	PANTHER	PTHR46008	LEAF RUST 10 DISEASE-RESISTANCE LOCUS RECEPTOR-LIKE PROTEIN KINASE-LIKE 1.4	protein phosphorylation, phosphorylation
4239	g21471	400.04	-0.113919	0.26898	2.96e-07	3.61e-06	TRUE	FALSE	NA	NA	IPR038920	BTB/POZ domain-containing protein	PANTHER	PTHR31060	OSJNBA0011J08.25 PROTEIN-RELATED	NA
4240	g21477	297.57	-0.10965	0.407036	1.39e-05	0.00010362	TRUE	FALSE	NA	NA	IPR050748	Glycosyltransferase 8 domain-containing	PANTHER	PTHR13778	GLYCOSYLTRANSFERASE 8 DOMAIN-CONTAINING PROTEIN	NA
4241	g21478	2745.33	-0.291414	0.20734	1.47e-14	7.87e-13	TRUE	FALSE	NA	NA	IPR045103	E3 ubiquitin-protein ligase RNF5/RNF185-like	PANTHER	PTHR12313	E3 UBIQUITIN-PROTEIN LIGASE RNF5-RELATED	ubiquitin-dependent protein catabolic process
4242	g21479	1224.03	2.24183	0.343009	1.03e-12	4.1e-11	TRUE	FALSE	NA	NA	IPR002076	ELO family	PANTHER	PTHR11157	FATTY ACID ACYL TRANSFERASE-RELATED	fatty acid elongation, saturated fatty acid, sphingolipid biosynthetic process, fatty acid elongation, monounsaturated fatty acid, fatty acid elongation, polyunsaturated fatty acid, very long-chain fatty acid biosynthetic process
4243	g21485	281.799	1.71384	0.67942	0.00132821	0.00530181	TRUE	FALSE	NA	NA	-	PROTEIN PHOSPHATASE 1 REGULATORY SUBUNIT	PANTHER	PTHR24186	PROTEIN PHOSPHATASE 1 REGULATORY SUBUNIT	NA
4244	g21486	3128.71	0.645487	0.32926	2.29e-06	2.16e-05	TRUE	FALSE	NA	NA	IPR033264	BZR family	PANTHER	PTHR31506	BES1/BZR1 HOMOLOG PROTEIN 3-RELATED	DNA-templated transcription, brassinosteroid mediated signaling pathway
4245	g21490	11971.9	-0.326236	0.298611	0.00060675	0.00275241	TRUE	FALSE	NA	NA	IPR005202	Transcription factor GRAS	Pfam	PF03514	GRAS domain family	regulation of DNA-templated transcription
4246	g21492	1973.41	0.484022	0.229429	7.75e-13	3.16e-11	TRUE	FALSE	NA	NA	IPR039123	Protein phosphatase PTC7 homolog	PANTHER	PTHR12320	PROTEIN PHOSPHATASE 2C	protein dephosphorylation
4247	g21499	1805.07	-0.598786	0.429752	5.11e-10	1.2e-08	TRUE	FALSE	NA	NA	-	EXPRESSED PROTEIN	PANTHER	PTHR37231	EXPRESSED PROTEIN	NA
4248	g21505	4927.1	-0.245337	0.422661	5.19e-08	7.68e-07	TRUE	FALSE	NA	NA	-	CYTOCHROME P450 26	PANTHER	PTHR24286	CYTOCHROME P450 26	sterol metabolic process
4249	g21508	1906.07	0.0222009	0.363976	4.15e-05	0.00027266	TRUE	FALSE	NA	NA	IPR016455	Xyloglucan endotransglucosylase/hydrolase	PIRSF	PIRSF005604	EndGlu_transf	carbohydrate metabolic process, xyloglucan metabolic process, cell wall biogenesis, glucan metabolic process
4250	g21510	1559.22	1.03393	0.345107	2.12e-08	3.49e-07	TRUE	FALSE	NA	NA	IPR050113	Ubiquitin-conjugating enzyme	PANTHER	PTHR24067	UBIQUITIN-CONJUGATING ENZYME E2	NA
4251	g21512	10407.2	-0.678218	0.288628	0.00025781	0.00132842	TRUE	FALSE	NA	NA	IPR016454	Cysteine desulfurase	PIRSF	PIRSF005572	NifS	iron-sulfur cluster assembly, [2Fe-2S] cluster assembly
4252	g21513	1097.09	-0.981403	0.531287	0.0001434	0.00079658	TRUE	FALSE	NA	NA	-	MYB-LIKE PROTEIN X	PANTHER	PTHR33700	MYB-LIKE PROTEIN X	NA
4253	g21524	153.205	-1.1797	1.07093	0.00182408	0.0068783	TRUE	FALSE	NA	NA	IPR052610	Basic helix-loop-helix transcription regulator	PANTHER	PTHR45959	BHLH TRANSCRIPTION FACTOR	NA
4254	g21533	904.604	-3.52718	0.398675	9.08e-35	4.75e-32	TRUE	FALSE	NA	NA	IPR013126	Heat shock protein 70 family	PANTHER	PTHR19375	HEAT SHOCK PROTEIN 70KDA	protein folding
4255	g21545	783.898	0.630818	0.237717	1.61e-05	0.00011803	TRUE	FALSE	NA	NA	IPR015655	Protein phosphatase 2C	PANTHER	PTHR47992	PROTEIN PHOSPHATASE	protein dephosphorylation, peptidyl-threonine dephosphorylation
4256	g21550	2259.21	1.45922	0.57519	7.38e-08	1.04e-06	TRUE	FALSE	NA	NA	IPR011402	Phospholipase D, plant	PIRSF	PIRSF036470	PLD_plant	phospholipid catabolic process, phosphatidylcholine metabolic process
4257	g21551	2875.42	0.0367879	0.1804	0.00133503	0.00532545	TRUE	FALSE	NA	NA	-	ANKYRIN REPEAT FAMILY PROTEIN	PANTHER	PTHR24203	ANKYRIN REPEAT FAMILY PROTEIN	protein targeting to chloroplast
4258	g21559	302.147	-0.0958941	0.265888	6.63e-05	0.00041086	TRUE	FALSE	NA	NA	IPR051543	Serine Peptidase S9A Subfamily	PANTHER	PTHR11757	PROTEASE FAMILY S9A OLIGOPEPTIDASE	proteolysis
4259	g21561	3155.4	0.169097	0.199561	0.00022593	0.00118299	TRUE	FALSE	NA	NA	-	NO EXINE FORMATION 1	PANTHER	PTHR35313	NO EXINE FORMATION 1	NA
4260	g21562	592.315	-0.477574	0.420663	0.00055826	0.00256582	TRUE	FALSE	NA	NA	-	OLIGOPEPTIDE TRANSPORTER-RELATED	PANTHER	PTHR11654	OLIGOPEPTIDE TRANSPORTER-RELATED	oligopeptide transport, transmembrane transport
4261	g21571	350.827	0.0612767	0.226244	1.46e-06	1.47e-05	TRUE	FALSE	NA	NA	IPR052191	tRNA nucleotidyltransferase/poly(A) polymerase I	PANTHER	PTHR43051	POLYNUCLEOTIDE ADENYLYLTRANSFERASE FAMILY PROTEIN	RNA processing
4262	g21580	111.896	0.6951	0.702691	3.19e-06	2.86e-05	TRUE	FALSE	NA	NA	IPR039607	VQ motif-containing protein 8/17/18/20/21/25	PANTHER	PTHR33143	F16F4.1 PROTEIN-RELATED	NA
4263	g21589	781.351	2.67079	0.866418	8.03e-08	1.12e-06	TRUE	FALSE	NA	NA	-	OS02G0173600 PROTEIN	PANTHER	PTHR47105	OS02G0173600 PROTEIN	NA
4264	g21591	7135.78	-0.731574	0.347496	0.00010814	0.00063066	TRUE	FALSE	NA	NA	IPR020781	ATPase, OSCP/delta subunit, conserved site	ProSitePatterns	PS00389	ATP synthase delta (OSCP) subunit signature.	photosynthetic electron transport in photosystem II, photosynthetic electron transport in photosystem I, proton motive force-driven ATP synthesis
4265	g21593	1844.71	0.195321	0.293002	7.71e-10	1.73e-08	TRUE	FALSE	NA	NA	IPR050287	5-Methylthioadenosine/S-adenosylhomocysteine deaminase	PANTHER	PTHR43794	AMINOHYDROLASE SSNA-RELATED	NA
4266	g21594	1222.36	-0.0046374	0.181362	1.45e-05	0.00010732	TRUE	FALSE	NA	NA	-	GYF DOMAIN-CONTAINING PROTEIN	PANTHER	PTHR46992	GYF DOMAIN-CONTAINING PROTEIN	NA
4267	g21599	1010.15	0.562799	0.517577	5.76e-06	4.81e-05	TRUE	FALSE	NA	NA	-	Glucose-6-phosphate 1-dehydrogenase	FunFam	G3DSA:3.30.360.10:FF:000018	Glucose-6-phosphate 1-dehydrogenase	glucose metabolic process, pentose-phosphate shunt, oxidative branch
4268	g21600	2175.43	-0.487168	0.318699	0.00033057	0.00164427	TRUE	FALSE	NA	NA	-	OS01G0102500 PROTEIN	PANTHER	PTHR36068	OS01G0102500 PROTEIN	NA
4269	g21611	1102.75	-0.246791	0.264071	4.96e-06	4.23e-05	TRUE	FALSE	NA	NA	-	CALMODULIN-BINDING TRANSCRIPTION ACTIVATOR CAMTA	PANTHER	PTHR23335	CALMODULIN-BINDING TRANSCRIPTION ACTIVATOR CAMTA	regulation of transcription by RNA polymerase II
4270	g21613	2533.47	0.0421773	0.211827	0.00013713	0.00076821	TRUE	FALSE	NA	NA	-	Nuclear transport factor 2	FunFam	G3DSA:3.10.450.50:FF:000005	Nuclear transport factor 2	nucleocytoplasmic transport
4271	g21618	1058.3	-0.339004	0.385624	1.99e-11	6.15e-10	TRUE	FALSE	NA	NA	IPR044817	Squamosa promoter-binding-like protein	PANTHER	PTHR31251	SQUAMOSA PROMOTER-BINDING-LIKE PROTEIN 4	NA
4272	g21623	234.051	0.146404	0.373213	2.72e-05	0.00018619	TRUE	FALSE	NA	NA	IPR044508	F-box protein At5g50450/At1g67340-like	PANTHER	PTHR46758	MYND DOMAIN-CONTAINING	NA
4273	g21631	1545.16	-0.808879	0.301348	4.28e-07	4.96e-06	TRUE	FALSE	NA	NA	IPR010914	RsgA GTPase domain	ProSiteProfiles	PS50936	EngC GTPase domain profile.	NA
4274	g21633	1102.19	0.221727	0.229362	6.26e-05	0.0003912	TRUE	FALSE	NA	NA	IPR024864	Nucleoporin Nup54/Nup57/Nup44	PANTHER	PTHR13000	NUCLEOPORIN P54	NLS-bearing protein import into nucleus, nuclear pore organization, protein localization to nuclear inner membrane
4275	g21635	1636.84	-0.0959763	0.263418	7.53e-06	6.09e-05	TRUE	FALSE	NA	NA	-	U BOX DOMAIN-CONTAINING	PANTHER	PTHR23315	U BOX DOMAIN-CONTAINING	protein ubiquitination
4276	g21639	985.206	-0.704612	0.181139	2.16e-05	0.00015246	TRUE	FALSE	NA	NA	IPR050837	Complex I 51 kDa subunit	PANTHER	PTHR11780	NADH-UBIQUINONE OXIDOREDUCTASE FLAVOPROTEIN 1 NDUFV1	mitochondrial electron transport, NADH to ubiquinone
4277	g21645	748.406	0.253424	0.253887	0.00178149	0.00675782	TRUE	FALSE	NA	NA	IPR003832	Protein of unknown function DUF212	PANTHER	PTHR31446	ACID PHOSPHATASE/VANADIUM-DEPENDENT HALOPEROXIDASE-RELATED PROTEIN	NA
4278	g21646	32.3044	0.0103063	0.405834	3.27e-06	2.93e-05	TRUE	FALSE	NA	NA	-	Putative actin-related protein 5	FunFam	G3DSA:3.30.420.40:FF:000058	Putative actin-related protein 5	NA
4279	g21648	655.833	0.389747	0.275001	0.00055478	0.00255184	TRUE	FALSE	NA	NA	-	Mitochondrial assembly of ribosomal large subunit 1	FunFam	G3DSA:3.30.460.10:FF:000018	Mitochondrial assembly of ribosomal large subunit 1	negative regulation of translation, negative regulation of ribosome biogenesis
4280	g21649	1586.28	-0.192373	0.308012	0.00043764	0.00208414	TRUE	FALSE	NA	NA	IPR050259	Short-chain dehydrogenases/reductases	PANTHER	PTHR42879	3-OXOACYL-(ACYL-CARRIER-PROTEIN) REDUCTASE	fatty acid biosynthetic process
4281	g21652	1179.68	-0.298105	0.207673	2.67e-07	3.3e-06	TRUE	TRUE	GAPC-1	Calvin cycle	IPR020831	Glyceraldehyde/Erythrose phosphate dehydrogenase family	PIRSF	PIRSF000149	GAPDH	glucose metabolic process, glycolytic process
4282	g21664	530.19	0.393286	0.256198	0.00045888	0.00216616	TRUE	FALSE	NA	NA	IPR051703	NF-kappa-B Signaling Regulator	PANTHER	PTHR46609	EXONUCLEASE, PHAGE-TYPE/RECB, C-TERMINAL DOMAIN-CONTAINING PROTEIN	NA
4283	g21667	1487.99	0.382097	0.338923	6.51e-08	9.34e-07	TRUE	FALSE	NA	NA	-	RESPIRATORY COMPLEX I CHAPERONE (CIA84), PUTATIVE (AFU_ORTHOLOGUE AFUA_2G06020)-RELATED	PANTHER	PTHR47938	RESPIRATORY COMPLEX I CHAPERONE (CIA84), PUTATIVE (AFU_ORTHOLOGUE AFUA_2G06020)-RELATED	NA
4284	g21670	4859.94	-7.92741	0.7681	5.25e-25	1.18e-22	TRUE	FALSE	NA	NA	IPR044587	Heat shock protein 21-like	PANTHER	PTHR46733	26.5 KDA HEAT SHOCK PROTEIN, MITOCHONDRIAL	response to heat
4285	g21677	860.456	-0.0847585	0.233338	0.00013317	0.00075032	TRUE	FALSE	NA	NA	-	11-beta-HSD1	PIRSF	PIRSF000126	11-beta-HSD1	NA
4286	g21678	2378.6	-0.236996	0.317603	9.59e-13	3.83e-11	TRUE	FALSE	NA	NA	-	11-beta-HSD1	PIRSF	PIRSF000126	11-beta-HSD1	NA
4287	g21679	39834.5	-2.14915	0.542633	3.71e-06	3.27e-05	TRUE	FALSE	NA	NA	IPR009388	Photosystem II PsbY	Hamap	MF_00717	Photosystem II reaction center protein Y [psbY].	photosynthesis, cell redox homeostasis
4288	g21687	85.0206	0.596536	0.863083	0.00085705	0.00366802	TRUE	FALSE	NA	NA	-	CYTOCHROME P450	PANTHER	PTHR24296	CYTOCHROME P450	NA
4289	g21696	310.783	-0.403912	0.39921	3.21e-07	3.86e-06	TRUE	FALSE	NA	NA	IPR041233	Alpha galactosidase, C-terminal beta sandwich domain	Pfam	PF17801	Alpha galactosidase C-terminal beta sandwich domain	carbohydrate metabolic process
4290	g21698	316.871	-0.596269	0.356379	7.2e-05	0.00044051	TRUE	FALSE	NA	NA	IPR010433	Plant specific eukaryotic initiation factor 4B	PANTHER	PTHR32091	EUKARYOTIC TRANSLATION INITIATION FACTOR 4B	NA
4291	g21700	331.521	0.139494	0.370617	1.1e-05	8.46e-05	TRUE	FALSE	NA	NA	-	ZINC FINGER FYVE DOMAIN CONTAINING PROTEIN	PANTHER	PTHR22835	ZINC FINGER FYVE DOMAIN CONTAINING PROTEIN	NA
4292	g21704	232.346	0.295899	0.370586	0.00180904	0.006839	TRUE	FALSE	NA	NA	-	OS02G0105600 PROTEIN	PANTHER	PTHR34145	OS02G0105600 PROTEIN	NA
4293	g21705	1191.22	-0.079726	0.35909	5.7e-05	0.00035983	TRUE	FALSE	NA	NA	-	ZINC FINGER FYVE DOMAIN CONTAINING PROTEIN	PANTHER	PTHR22835	ZINC FINGER FYVE DOMAIN CONTAINING PROTEIN	NA
4294	g21718	232.192	-1.85544	0.657136	0.00036518	0.00178446	TRUE	FALSE	NA	NA	NA	NA	NA	NA	NA	NA
4295	g21719	444.733	1.14474	0.371271	1.85e-08	3.1e-07	TRUE	FALSE	NA	NA	IPR006813	Glycosyl transferase, family 17	PANTHER	PTHR12224	BETA-1,4-MANNOSYL-GLYCOPROTEIN BETA-1,4-N-ACETYLGLUCOSAMINYL-TRANSFERASE	N-acetylglucosamine metabolic process, protein N-linked glycosylation
4296	g21724	4101.21	-1.41606	0.417334	7.05e-09	1.29e-07	TRUE	FALSE	NA	NA	IPR001204	Phosphate transporter	PANTHER	PTHR11101	PHOSPHATE TRANSPORTER	phosphate ion transport, phosphate ion transmembrane transport
4297	g21729	20192.6	-1.23345	0.253262	3.58e-06	3.17e-05	TRUE	TRUE	GGAT1-1	Photorespiration	IPR045088	Aminotransferase ALAT1/2-like	PANTHER	PTHR11751	ALANINE AMINOTRANSFERASE	biosynthetic process, photorespiration
4298	g21741	5010.48	-0.133495	0.213156	1.72e-15	1.04e-13	TRUE	FALSE	NA	NA	-	ALPHA/BETA-HYDROLASES SUPERFAMILY PROTEIN	PANTHER	PTHR34043	ALPHA/BETA-HYDROLASES SUPERFAMILY PROTEIN	NA
4299	g21742	799.284	0.28572	0.320367	0.00012011	0.00068782	TRUE	FALSE	NA	NA	-	OS12G0527900 PROTEIN	PANTHER	PTHR45717	OS12G0527900 PROTEIN	NA
4300	g21747	773.236	-0.863234	0.416803	3.77e-05	0.00025152	TRUE	FALSE	NA	NA	IPR052059	Cysteine-rich Ser/Thr receptor-like kinase	PANTHER	PTHR47973	CYSTEINE-RICH RECEPTOR-LIKE PROTEIN KINASE 3	protein phosphorylation
4301	g21748	131.12	-0.651319	0.429342	5.02e-10	1.18e-08	TRUE	FALSE	NA	NA	IPR052059	Cysteine-rich Ser/Thr receptor-like kinase	PANTHER	PTHR47973	CYSTEINE-RICH RECEPTOR-LIKE PROTEIN KINASE 3	protein phosphorylation
4302	g21757	2897.46	0.251451	0.255193	1.59e-07	2.07e-06	TRUE	FALSE	NA	NA	IPR016125	Peptidase C15, pyroglutamyl peptidase I-like	PANTHER	PTHR23402	PROTEASE FAMILY C15 PYROGLUTAMYL-PEPTIDASE I-RELATED	proteolysis
4303	g21768	690.35	1.87718	0.35696	2.92e-12	1.08e-10	TRUE	FALSE	NA	NA	IPR052259	Nucleoredoxin-like	PANTHER	PTHR13871	THIOREDOXIN	NA
4304	g21771	1102.06	2.33422	0.566552	4.36e-07	5.03e-06	TRUE	FALSE	NA	NA	-	OS07G0619500 PROTEIN	PANTHER	PTHR33095	OS07G0619500 PROTEIN	NA
4305	g21782	1454.54	-1.7912	0.577851	3.28e-15	1.91e-13	TRUE	FALSE	NA	NA	-	UNCHARACTERIZED NODULIN-LIKE PROTEIN	PANTHER	PTHR21576	UNCHARACTERIZED NODULIN-LIKE PROTEIN	NA
4306	g21788	292.342	0.0465305	0.386724	3.38e-06	3.01e-05	TRUE	FALSE	NA	NA	IPR003855	Potassium transporter	PANTHER	PTHR30540	OSMOTIC STRESS POTASSIUM TRANSPORTER	potassium ion transport, potassium ion transmembrane transport
4307	g21791	2768.18	0.0474292	0.204011	0.00122889	0.00496552	TRUE	FALSE	NA	NA	-	Calcium-dependent phosphotriesterase	SUPERFAMILY	SSF63829	Calcium-dependent phosphotriesterase	NA
4308	g21796	130.203	2.28755	0.441026	8.56e-12	2.85e-10	TRUE	FALSE	NA	NA	IPR051222	Pentatricopeptide/CCM1 RNA-binding	PANTHER	PTHR47942	TETRATRICOPEPTIDE REPEAT (TPR)-LIKE SUPERFAMILY PROTEIN-RELATED	NA
4309	g21797	149.823	0.550535	0.65739	3.24e-05	0.00021866	TRUE	FALSE	NA	NA	IPR029962	Trichome birefringence-like family	PANTHER	PTHR32285	PROTEIN TRICHOME BIREFRINGENCE-LIKE 9-RELATED	NA
4310	g21799	718.473	0.475962	0.476724	0.00067352	0.00299949	TRUE	FALSE	NA	NA	-	XANTHINE-URACIL / VITAMIN C PERMEASE FAMILY MEMBER	PANTHER	PTHR11119	XANTHINE-URACIL / VITAMIN C PERMEASE FAMILY MEMBER	transmembrane transport
4311	g21802	24.1653	-0.0772517	0.442743	0.0010169	0.00422707	TRUE	FALSE	NA	NA	NA	NA	NA	NA	NA	NA
4312	g21803	129.366	0.716211	0.486514	1.77e-05	0.00012815	TRUE	FALSE	NA	NA	-	POLYNUCLEOTIDYL TRANSFERASE, RIBONUCLEASE H-LIKE SUPERFAMILY PROTEIN	PANTHER	PTHR46387	POLYNUCLEOTIDYL TRANSFERASE, RIBONUCLEASE H-LIKE SUPERFAMILY PROTEIN	NA
4313	g21806	1862.13	1.429	0.250366	1.56e-20	1.95e-18	TRUE	FALSE	NA	NA	-	ATP-DEPENDENT RNA HELICASE DBP3	PANTHER	PTHR47958	ATP-DEPENDENT RNA HELICASE DBP3	NA
4314	g21818	127.163	0.284837	0.321156	0.00019718	0.00104976	TRUE	FALSE	NA	NA	IPR020471	Aldo-keto reductase	PANTHER	PTHR11732	ALDO/KETO REDUCTASE	NA
4315	g21823	552.725	0.795037	0.434076	7.12e-08	1.01e-06	TRUE	FALSE	NA	NA	IPR052245	Plant Stress & Developmental Transcription Factors	PANTHER	PTHR44191	TRANSCRIPTION FACTOR KUA1	response to ethylene, response to gibberellin
4316	g21825	848.503	0.0041392	0.195885	1.42e-09	3.01e-08	TRUE	FALSE	NA	NA	-	UNCHARACTERIZED	PANTHER	PTHR21461	UNCHARACTERIZED	glycosylation
4317	g21830	2754.17	1.2228	0.542783	7.66e-36	4.39e-33	TRUE	FALSE	NA	NA	IPR050748	Glycosyltransferase 8 domain-containing	PANTHER	PTHR13778	GLYCOSYLTRANSFERASE 8 DOMAIN-CONTAINING PROTEIN	NA
4318	g21834	455.447	-0.0276885	0.319603	5.57e-05	0.00035212	TRUE	TRUE	BHLH62-1	Circadian/Light response	IPR024097	Basic helix-loop-helix leucine zipper transcription factor	PANTHER	PTHR12565	STEROL REGULATORY ELEMENT-BINDING PROTEIN	regulation of DNA-templated transcription
4319	g21839	2739.28	0.123621	0.293474	2.49e-10	6.24e-09	TRUE	FALSE	NA	NA	IPR033891	Tetratricopeptide repeat protein 38	PANTHER	PTHR16263	TETRATRICOPEPTIDE REPEAT PROTEIN 38	NA
4320	g21842	591.868	0.226878	0.289466	1.79e-19	1.97e-17	TRUE	FALSE	NA	NA	-	ACTIN CROSS-LINKING PROTEIN (DUF569)	PANTHER	PTHR31205	ACTIN CROSS-LINKING PROTEIN (DUF569)	NA
4321	g21843	646.983	0.535634	0.46146	4.87e-07	5.55e-06	TRUE	FALSE	NA	NA	IPR051339	DnaJ homolog subfamily B	PANTHER	PTHR24078	DNAJ HOMOLOG SUBFAMILY C MEMBER	protein folding, chaperone cofactor-dependent protein refolding
4322	g21849	285.812	-0.399222	0.352678	0.00236992	0.00862746	TRUE	FALSE	NA	NA	IPR007704	GPI mannosyltransferase 1	PANTHER	PTHR12886	PIG-M MANNOSYLTRANSFERASE	GPI anchor biosynthetic process
4323	g21850	1753.98	0.787033	0.361046	1.52e-05	0.00011213	TRUE	FALSE	NA	NA	-	GLYCINE-RICH PROTEIN	PANTHER	PTHR37736	GLYCINE-RICH PROTEIN	NA
4324	g21851	2767.3	0.205324	0.381463	4.61e-14	2.32e-12	TRUE	TRUE	ADO1-1	Circadian/Light response	-	BACTERIOOPSIN TRANSCRIPTIONAL ACTIVATOR	PANTHER	PTHR46175	BACTERIOOPSIN TRANSCRIPTIONAL ACTIVATOR	circadian rhythm, response to blue light
4325	g21852	45614.2	-0.0210346	0.396498	6.38e-11	1.79e-09	TRUE	FALSE	NA	NA	-	OLIGOPEPTIDE TRANSPORTER-RELATED	PANTHER	PTHR11654	OLIGOPEPTIDE TRANSPORTER-RELATED	transmembrane transport
4326	g21855	172.51	-1.36998	0.538042	2.02e-09	4.15e-08	TRUE	FALSE	NA	NA	-	OLIGOPEPTIDE TRANSPORTER-RELATED	PANTHER	PTHR11654	OLIGOPEPTIDE TRANSPORTER-RELATED	transmembrane transport
4327	g21860	4496.56	2.06501	0.311722	2.17e-11	6.67e-10	TRUE	FALSE	NA	NA	IPR050710	Band 7/mec-2 domain-containing protein	PANTHER	PTHR43327	STOMATIN-LIKE PROTEIN 2, MITOCHONDRIAL	NA
4328	g21862	42143.3	-1.48692	0.322111	1.12e-05	8.6e-05	TRUE	TRUE	AMY3-2	Starch degradation	-	ALPHA-AMYLASE	PANTHER	PTHR43447	ALPHA-AMYLASE	carbohydrate metabolic process
4329	g21868	1218.79	-0.0084432	0.188588	3.83e-07	4.51e-06	TRUE	FALSE	NA	NA	IPR013742	Whirly transcription factor	PANTHER	PTHR31745	SINGLE-STRANDED DNA-BINDING PROTEIN WHY2, MITOCHONDRIAL	regulation of DNA-templated transcription, defense response
4330	g21877	350.141	-0.719096	0.516243	0.00012479	0.00071141	TRUE	FALSE	NA	NA	IPR013657	SLC35B1-4/HUT1	Pfam	PF08449	UAA transporter family	transmembrane transport, UDP-galactose transmembrane transport
4331	g21879	3276.18	-1.10175	0.288379	8e-11	2.2e-09	TRUE	FALSE	NA	NA	-	NAD(P)-LINKED OXIDOREDUCTASE SUPERFAMILY PROTEIN	PANTHER	PTHR35688	NAD(P)-LINKED OXIDOREDUCTASE SUPERFAMILY PROTEIN	NA
4332	g21891	1446.02	0.944554	0.313134	6.98e-09	1.28e-07	TRUE	FALSE	NA	NA	IPR050186	Triose Phosphate/Phosphate Translocator	PANTHER	PTHR11132	SOLUTE CARRIER FAMILY 35	NA
4333	g21894	1206.43	0.287912	0.261914	0.00252443	0.00909218	TRUE	FALSE	NA	NA	-	probable methyltransferase PMT2	FunFam	G3DSA:3.40.50.150:FF:000122	probable methyltransferase PMT2	NA
4334	g21902	521.063	-0.826085	0.423314	0.00018528	0.0009958	TRUE	FALSE	NA	NA	-	OS09G0413600 PROTEIN	PANTHER	PTHR46741	OS09G0413600 PROTEIN	NA
4335	g21905	1806.63	0.547257	0.261688	0.00026186	0.00134692	TRUE	FALSE	NA	NA	IPR033275	E3 ubiquitin-protein ligase MARCH-like	PANTHER	PTHR23012	RING/FYVE/PHD ZINC FINGER DOMAIN-CONTAINING	protein ubiquitination
4336	g21908	6634.02	0.158009	0.584858	0.000553	0.00254561	TRUE	FALSE	NA	NA	IPR001568	Ribonuclease T2-like	PANTHER	PTHR11240	RIBONUCLEASE T2	RNA catabolic process
4337	g21910	3347.8	-0.523364	0.490457	0.00055705	0.00256094	TRUE	FALSE	NA	NA	IPR001568	Ribonuclease T2-like	PANTHER	PTHR11240	RIBONUCLEASE T2	RNA catabolic process
4338	g21914	236.928	-0.0428088	0.561721	0.00013761	0.00077042	TRUE	FALSE	NA	NA	IPR045174	Dof zinc finger protein	PANTHER	PTHR31089	CYCLIC DOF FACTOR 2	regulation of DNA-templated transcription
4339	g21918	1094.61	-0.865062	0.227849	7.5e-06	6.07e-05	TRUE	FALSE	NA	NA	IPR003690	Transcription termination factor, mitochondrial/chloroplastic	PANTHER	PTHR13068	CGI-12 PROTEIN-RELATED	regulation of DNA-templated transcription
4340	g21921	3601.44	-0.791493	0.308874	5.74e-07	6.41e-06	TRUE	FALSE	NA	NA	IPR006760	Endosulphine	PANTHER	PTHR10358	ENDOSULFINE	negative regulation of protein dephosphorylation
4341	g21923	2837.82	-0.323199	0.459835	0.00108254	0.00445308	TRUE	FALSE	NA	NA	-	NAC TRANSCRIPTION FACTOR 56	PANTHER	PTHR31719	NAC TRANSCRIPTION FACTOR 56	regulation of DNA-templated transcription
4342	g21924	858.348	-1.96108	0.455678	3.74e-05	0.00024971	TRUE	FALSE	NA	NA	IPR023296	Glycosyl hydrolase, five-bladed beta-propeller domain superfamily	Gene3D	G3DSA:2.115.10.20	Glycosyl hydrolase domain; family 43	NA
4343	g21926	275.602	0.217213	0.466456	0.00010036	0.00059249	TRUE	FALSE	NA	NA	-	XENOTROPIC AND POLYTROPIC RETROVIRUS RECEPTOR 1-RELATED	PANTHER	PTHR10783	XENOTROPIC AND POLYTROPIC RETROVIRUS RECEPTOR 1-RELATED	phosphate ion transport, cellular response to phosphate starvation
4344	g21933	3966.32	-0.0327193	0.179771	3.89e-05	0.00025777	TRUE	FALSE	NA	NA	-	GUANYL-NUCLEOTIDE EXCHANGE FACTOR	PANTHER	PTHR10663	GUANYL-NUCLEOTIDE EXCHANGE FACTOR	regulation of ARF protein signal transduction
4345	g21935	2541.24	0.100302	0.230355	7.65e-10	1.72e-08	TRUE	FALSE	NA	NA	IPR008630	Glycosyltransferase 34	PANTHER	PTHR31311	XYLOGLUCAN 6-XYLOSYLTRANSFERASE 5-RELATED-RELATED	xyloglucan biosynthetic process
4346	g21938	384.372	-1.09444	0.321002	0.00035432	0.00173846	TRUE	FALSE	NA	NA	-	OS08G0107100 PROTEIN-RELATED	PANTHER	PTHR33133	OS08G0107100 PROTEIN-RELATED	NA
4347	g21939	128.667	0.0968221	0.48694	3.07e-05	0.00020844	TRUE	FALSE	NA	NA	-	ZINC FINGER DHHC DOMAIN CONTAINING PROTEIN	PANTHER	PTHR22883	ZINC FINGER DHHC DOMAIN CONTAINING PROTEIN	protein targeting to membrane, peptidyl-L-cysteine S-palmitoylation
4348	g21950	2394.47	0.983674	0.523923	1.07e-22	1.77e-20	TRUE	FALSE	NA	NA	-	OS03G0210700 PROTEIN	PANTHER	PTHR36730	OS03G0210700 PROTEIN	NA
4349	g21961	21100.1	-0.0963437	0.294682	0.00037694	0.00183416	TRUE	TRUE	PHS	Starch degradation	-	Alpha-1,4 glucan phosphorylase	FunFam	G3DSA:3.40.50.2000:FF:000197	Alpha-1,4 glucan phosphorylase	carbohydrate metabolic process, glycogen catabolic process
4350	g21963	5239.62	0.178327	0.240227	8.05e-05	0.00048604	TRUE	FALSE	NA	NA	IPR028356	UDP-glucose 6-dehydrogenase, eukaryotic type	PANTHER	PTHR11374	UDP-GLUCOSE DEHYDROGENASE/UDP-MANNAC DEHYDROGENASE	glycosaminoglycan biosynthetic process
4351	g21970	1670.53	-0.824997	0.3646	5.55e-20	6.58e-18	TRUE	FALSE	NA	NA	IPR044788	Carbohydrate-binding X8 domain-containing protein, plant	PANTHER	PTHR31044	BETA-1,3 GLUCANASE	NA
4352	g21975	1330.7	0.121639	0.294385	3.09e-11	9.25e-10	TRUE	FALSE	NA	NA	IPR031307	Ninja family	PANTHER	PTHR31413	AFP HOMOLOG 2	signal transduction, response to abscisic acid, negative regulation of DNA-templated transcription
4353	g21977	679.865	1.0368	0.367291	3.04e-09	5.96e-08	TRUE	FALSE	NA	NA	IPR050168	AAA ATPase domain-containing protein	PANTHER	PTHR23077	AAA-FAMILY ATPASE	NA
4354	g21982	263.24	0.893616	0.49111	1.24e-09	2.66e-08	TRUE	FALSE	NA	NA	IPR050306	PfkB Carbohydrate Kinase	PANTHER	PTHR43085	HEXOKINASE FAMILY MEMBER	chloroplast organization, etioplast organization, plastid transcription
4355	g21989	740.468	0.48264	0.290733	2.07e-05	0.00014644	TRUE	FALSE	NA	NA	IPR007276	Nucleolar protein 14	Pfam	PF04147	Nop14-like family	maturation of SSU-rRNA
4356	g21990	2221.86	-0.400798	0.341235	0.00029173	0.00147875	TRUE	FALSE	NA	NA	-	4-HYDROXY-4-METHYL-2-OXOGLUTARATE ALDOLASE 3-RELATED	PANTHER	PTHR33254	4-HYDROXY-4-METHYL-2-OXOGLUTARATE ALDOLASE 3-RELATED	regulation of RNA metabolic process
4357	g21999	93.5922	-0.0126205	0.286496	0.00039078	0.00189241	TRUE	FALSE	NA	NA	IPR051543	Serine Peptidase S9A Subfamily	PANTHER	PTHR11757	PROTEASE FAMILY S9A OLIGOPEPTIDASE	proteolysis
4358	g22016	438.002	1.91364	0.484918	4.53e-11	1.3e-09	TRUE	FALSE	NA	NA	-	DNA-directed RNA polymerase	FunFam	G3DSA:1.10.287.280:FF:000001	DNA-directed RNA polymerase	DNA-templated transcription, mitochondrial transcription
4359	g22029	4030.93	0.154841	0.213203	1.21e-12	4.78e-11	TRUE	FALSE	NA	NA	IPR006113	6-phosphogluconate dehydrogenase, decarboxylating	PIRSF	PIRSF000109	6PGD	pentose-phosphate shunt, pentose-phosphate shunt, oxidative branch, D-gluconate catabolic process
4360	g22031	296.01	0.597297	0.557951	0.0012818	0.00514774	TRUE	FALSE	NA	NA	-	URIDINE KINASE	PANTHER	PTHR10285	URIDINE KINASE	NA
4361	g22041	32380	-0.272908	0.410242	1.15e-08	2.01e-07	TRUE	FALSE	NA	NA	IPR001985	S-adenosylmethionine decarboxylase, eukaryotes	PIRSF	PIRSF001355	SAM_decarbox_euk	spermine biosynthetic process, spermidine biosynthetic process
4362	g22042	5612.37	-0.253924	0.396586	1.28e-10	3.38e-09	TRUE	FALSE	NA	NA	-	BNAA05G33520D PROTEIN	PANTHER	PTHR35727	BNAA05G33520D PROTEIN	NA
4363	g22051	944.205	2.96034	1.15044	0.00015888	0.00087036	TRUE	FALSE	NA	NA	-	OS08G0413200 PROTEIN	PANTHER	PTHR31050	OS08G0413200 PROTEIN	NA
4364	g22052	229.412	0.620621	0.50286	0.00165487	0.00637097	TRUE	FALSE	NA	NA	-	mitochondrial import inner membrane translocase subunit TIM13	FunFam	G3DSA:1.10.287.810:FF:000001	mitochondrial import inner membrane translocase subunit TIM13	NA
4365	g22059	1074.62	1.8553	0.516593	1.1e-14	5.94e-13	TRUE	FALSE	NA	NA	IPR011605	NusB antitermination factor	PANTHER	PTHR11078	N UTILIZATION SUBSTANCE PROTEIN B-RELATED	DNA-templated transcription termination, regulation of DNA-templated transcription
4366	g22062	2298.23	1.54795	0.352905	2.85e-22	4.41e-20	TRUE	FALSE	NA	NA	-	PROBABLE PHOSPHOLIPID-TRANSPORTING ATPASE	PANTHER	PTHR24092	PROBABLE PHOSPHOLIPID-TRANSPORTING ATPASE	phospholipid transport, phospholipid translocation
4367	g22064	434.417	0.834084	0.447386	0.00144109	0.00568209	TRUE	FALSE	NA	NA	IPR052486	Plant SYG1 Phosphate Transporter	PANTHER	PTHR48389	SPX DOMAIN-CONTAINING PROTEIN	NA
4368	g22071	543.494	1.93434	0.632311	5.05e-19	5.16e-17	TRUE	FALSE	NA	NA	IPR052115	Nuclear exosome targeting complex subunit ZCCHC8	PANTHER	PTHR13316	ZINC FINGER, CCHC DOMAIN CONTAINING 8	ncRNA processing
4369	g22079	3927.67	-1.06578	0.378333	5.44e-07	6.11e-06	TRUE	FALSE	NA	NA	IPR040265	Protein CHUP1/IPGA1-like	PANTHER	PTHR31342	PROTEIN CHUP1, CHLOROPLASTIC	chloroplast organization
4370	g22080	306.72	-0.356154	0.274178	0.00030148	0.00151951	TRUE	FALSE	NA	NA	IPR053262	ArsA ATPase-like	PANTHER	PTHR43868	OS02G0711200 PROTEIN	NA
4371	g22094	2654.45	-1.37852	0.31325	1.17e-18	1.11e-16	TRUE	FALSE	NA	NA	-	METALLO-HYDROLASE/OXIDOREDUCTASE SUPERFAMILY PROTEIN	PANTHER	PTHR36142	METALLO-HYDROLASE/OXIDOREDUCTASE SUPERFAMILY PROTEIN	NA
4372	g22099	3352.86	1.14151	0.253783	2.31e-06	2.17e-05	TRUE	FALSE	NA	NA	-	AGENET DOMAIN-CONTAINING PROTEIN-RELATED	PANTHER	PTHR31917	AGENET DOMAIN-CONTAINING PROTEIN-RELATED	NA
4373	g22106	679.626	-0.95829	0.304854	1.98e-05	0.00014081	TRUE	FALSE	NA	NA	IPR051140	Plant GATA Transcription Factor	PANTHER	PTHR45658	GATA TRANSCRIPTION FACTOR	regulation of DNA-templated transcription, cell differentiation
4374	g22111	6319.29	1.02072	0.454648	9.13e-09	1.63e-07	TRUE	FALSE	NA	NA	IPR052453	CONSTANS-like zinc finger regulators	PANTHER	PTHR31874	CCT MOTIF FAMILY PROTEIN, EXPRESSED	regulation of DNA-templated transcription
4375	g22115	2438.34	-0.0853532	0.543032	0.00068421	0.0030357	TRUE	FALSE	NA	NA	NA	NA	NA	NA	NA	NA
4376	g22120	1717.97	-0.161134	0.236876	6.37e-07	7.03e-06	TRUE	FALSE	NA	NA	IPR000223	Peptidase S26A, signal peptidase I	PANTHER	PTHR43390	SIGNAL PEPTIDASE I	signal peptide processing, proteolysis, thylakoid membrane organization
4377	g22121	727.67	0.390904	0.455376	2.64e-10	6.54e-09	TRUE	FALSE	NA	NA	-	BNAANNG41370D PROTEIN	PANTHER	PTHR36715	BNAANNG41370D PROTEIN	NA
4378	g22127	1784.22	-0.0701602	0.213696	2.53e-05	0.00017475	TRUE	FALSE	NA	NA	IPR050132	Glutamine/Glutamate--tRNA Ligase	PANTHER	PTHR43097	GLUTAMINE-TRNA LIGASE	translation, tRNA aminoacylation for protein translation, glutaminyl-tRNA aminoacylation, tRNA aminoacylation
4379	g22140	319.657	2.93554	0.659665	2.38e-07	2.98e-06	TRUE	FALSE	NA	NA	IPR044652	LEAF RUST 10 DISEASE-RESISTANCE LOCUS RECEPTOR-LIKE PROTEIN KINASE-like 1.1/1.2/1.3/1.4/1.5	PANTHER	PTHR46008	LEAF RUST 10 DISEASE-RESISTANCE LOCUS RECEPTOR-LIKE PROTEIN KINASE-LIKE 1.4	protein phosphorylation, phosphorylation
4380	g22141	26.9771	1.29733	1.64936	0.00116712	0.0047494	TRUE	FALSE	NA	NA	IPR044652	LEAF RUST 10 DISEASE-RESISTANCE LOCUS RECEPTOR-LIKE PROTEIN KINASE-like 1.1/1.2/1.3/1.4/1.5	PANTHER	PTHR46008	LEAF RUST 10 DISEASE-RESISTANCE LOCUS RECEPTOR-LIKE PROTEIN KINASE-LIKE 1.4	protein phosphorylation, phosphorylation
4381	g22146	77.3453	0.144126	0.368475	0.00148518	0.00582127	TRUE	TRUE	BHLH109-1	Circadian/Light response	IPR044273	Transcription factor PIF3-like	PANTHER	PTHR46807	TRANSCRIPTION FACTOR PIF3	regulation of DNA-templated transcription
4382	g22153	4039.98	-0.0496085	0.207104	0.00047266	0.00221766	TRUE	FALSE	NA	NA	IPR043216	Phosphatidate (PA) phosphatase-related	PANTHER	PTHR10165	LIPID PHOSPHATE PHOSPHATASE	phospholipid metabolic process
4383	g22154	264.883	-0.0192759	0.240159	9.49e-12	3.13e-10	TRUE	FALSE	NA	NA	IPR039206	MORF/ORRM1/DAG-like	PANTHER	PTHR31346	MULTIPLE ORGANELLAR RNA EDITING FACTOR 2, CHLOROPLASTIC-RELATED-RELATED	cytidine to uridine editing, mitochondrial mRNA modification
4384	g22181	2415.04	0.875248	0.354451	0.00034731	0.00171123	TRUE	FALSE	NA	NA	IPR020672	Ribose-5-phosphate isomerase, type A, subgroup	Hamap	MF_00170	Ribose-5-phosphate isomerase A [rpiA].	pentose-phosphate shunt, non-oxidative branch
4385	g22196	1231.46	1.64526	0.317464	3.82e-10	9.27e-09	TRUE	FALSE	NA	NA	-	UDP/ADP-SUGAR PYROPHOSPHATASE	PANTHER	PTHR11839	UDP/ADP-SUGAR PYROPHOSPHATASE	nucleoside phosphate metabolic process, ribose phosphate metabolic process
4386	g22198	1103.61	-0.559796	0.292067	0.00171967	0.00657235	TRUE	FALSE	NA	NA	IPR026825	Vacuole morphology and inheritance protein 14	PANTHER	PTHR16023	TAX1 BINDING PROTEIN-RELATED	phosphatidylinositol biosynthetic process
4387	g22218	863.526	0.838458	0.351576	0.00276322	0.00982791	TRUE	FALSE	NA	NA	-	SERINE/THREONINE-PROTEIN KINASE SBK1	PANTHER	PTHR24359	SERINE/THREONINE-PROTEIN KINASE SBK1	protein phosphorylation, peptidyl-serine phosphorylation, peptidyl-threonine phosphorylation
4388	g22219	564.032	0.0124173	0.312231	0.00094954	0.00398899	TRUE	FALSE	NA	NA	-	EXPANSIN-B3	PANTHER	PTHR31692	EXPANSIN-B3	sexual reproduction
4389	g22228	64.9253	0.431147	0.76457	0.0001121	0.00065054	TRUE	FALSE	NA	NA	-	TRANSPOSASE, PUTATIVE-RELATED	PANTHER	PTHR42648	TRANSPOSASE, PUTATIVE-RELATED	DNA integration
4390	g22240	334.023	0.616646	0.621847	0.00199738	0.00744499	TRUE	FALSE	NA	NA	IPR045192	Clathrin coat assembly protein AP180-like	PANTHER	PTHR22951	CLATHRIN ASSEMBLY PROTEIN	vesicle budding from membrane, clathrin coat assembly, clathrin-dependent endocytosis
4391	g22280	1474.91	-0.550814	0.456639	0.00254952	0.00916683	TRUE	FALSE	NA	NA	IPR044173	Casparian strip membrane protein/CASP-like protein	PANTHER	PTHR36488	CASP-LIKE PROTEIN 1U1	NA
4392	g22299	5132.77	-0.0794424	0.291457	0.00178834	0.00677936	TRUE	FALSE	NA	NA	IPR015655	Protein phosphatase 2C	PANTHER	PTHR13832	PROTEIN PHOSPHATASE 2C	protein dephosphorylation
4393	g22301	7671.26	-0.277994	0.404463	0.00128964	0.0051724	TRUE	FALSE	NA	NA	NA	NA	NA	NA	NA	NA
4394	g22308	2245.4	-0.129294	0.224947	3.63e-08	5.58e-07	TRUE	FALSE	NA	NA	-	xyloglucan 6-xylosyltransferase 2	FunFam	G3DSA:3.90.550.10:FF:000032	xyloglucan 6-xylosyltransferase 2	xyloglucan biosynthetic process
4395	g22310	26775.9	0.145923	0.296488	9.73e-07	1.02e-05	TRUE	FALSE	NA	NA	IPR050173	ATP-binding cassette transporter C	PANTHER	PTHR24223	ATP-BINDING CASSETTE SUB-FAMILY C	transmembrane transport
4396	g22311	304.857	0.580453	0.375287	2.25e-08	3.7e-07	TRUE	FALSE	NA	NA	IPR045867	DNA-directed RNA polymerase, subunit beta-prime	PANTHER	PTHR19376	DNA-DIRECTED RNA POLYMERASE	DNA-templated transcription
4397	g22316	158.472	0.12495	0.403741	1.31e-06	1.32e-05	TRUE	FALSE	NA	NA	-	EXPRESSED PROTEIN-RELATED-RELATED	PANTHER	PTHR33306	EXPRESSED PROTEIN-RELATED-RELATED	NA
4398	g22323	523.257	-0.414771	0.207534	6e-07	6.66e-06	TRUE	FALSE	NA	NA	NA	NA	NA	NA	NA	NA
4399	g22329	449.43	1.14863	0.451245	3.47e-08	5.38e-07	TRUE	FALSE	NA	NA	IPR016555	Phospholipase D, eukaryotic type	PIRSF	PIRSF009376	PLD_euk	phosphatidic acid biosynthetic process, phospholipid catabolic process, intracellular signal transduction
4400	g22333	1697.64	-0.499103	0.433506	5.77e-13	2.42e-11	TRUE	FALSE	NA	NA	IPR052343	Diverse Retrotransposon and Effector-Associated Protein	PANTHER	PTHR46890	NON-LTR RETROLELEMENT REVERSE TRANSCRIPTASE-LIKE PROTEIN-RELATED	NA
4401	g22345	2852.45	0.790443	0.47457	1.34e-07	1.77e-06	TRUE	FALSE	NA	NA	-	F3E22.8 PROTEIN	PANTHER	PTHR36751	F3E22.8 PROTEIN	NA
4402	g22348	4386.12	0.375669	0.271744	3.44e-08	5.34e-07	TRUE	FALSE	NA	NA	-	OS03G0340700 PROTEIN	PANTHER	PTHR47697	OS03G0340700 PROTEIN	NA
4403	g22349	1474.28	-0.373941	0.280178	0.00073528	0.00323242	TRUE	FALSE	NA	NA	IPR039206	MORF/ORRM1/DAG-like	PANTHER	PTHR31346	MULTIPLE ORGANELLAR RNA EDITING FACTOR 2, CHLOROPLASTIC-RELATED-RELATED	cytidine to uridine editing, mitochondrial mRNA modification
4404	g22370	1157.66	0.305166	0.356664	2.19e-22	3.48e-20	TRUE	FALSE	NA	NA	-	TETRATRICOPEPTIDE REPEAT PROTEIN 5	PANTHER	PTHR26312	TETRATRICOPEPTIDE REPEAT PROTEIN 5	RNA processing
4405	g22382	13.1538	-1.10382	2.05915	0.00205492	0.00761951	TRUE	FALSE	NA	NA	IPR039309	Biopterin transporter family	Pfam	PF03092	BT1 family	NA
4406	g22392	221883	0.162428	0.325075	2.89e-06	2.63e-05	TRUE	TRUE	ENO2-1	Transitory starch pathway	-	Enolase 1	FunFam	G3DSA:3.20.20.120:FF:000002	Enolase 1	glycolytic process
4407	g22398	8514.8	-1.42591	0.286527	5.15e-08	7.63e-07	TRUE	FALSE	NA	NA	IPR037944	Peroxiredoxin-5-like	PANTHER	PTHR10430	PEROXIREDOXIN	cellular response to oxidative stress, hydrogen peroxide catabolic process, cell redox homeostasis
4408	g22410	2381.37	-0.418467	0.598104	0.00017612	0.00095101	TRUE	FALSE	NA	NA	-	OXIDOREDUCTASE, 2OG-FE II OXYGENASE FAMILY PROTEIN	PANTHER	PTHR10209	OXIDOREDUCTASE, 2OG-FE II OXYGENASE FAMILY PROTEIN	NA
4409	g22415	1123.6	0.138575	0.358908	2e-06	1.92e-05	TRUE	FALSE	NA	NA	IPR051016	Diverse Substrate Acetyltransferase	PANTHER	PTHR10545	DIAMINE N-ACETYLTRANSFERASE	NA
4410	g22447	174.433	1.90423	0.428868	4.67e-08	6.99e-07	TRUE	FALSE	NA	NA	-	NUCLEOLAR PROTEIN 8	PANTHER	PTHR48029	NUCLEOLAR PROTEIN 8	NA
4411	g22470	547.038	0.24091	0.221608	0.00125193	0.00504876	TRUE	FALSE	NA	NA	IPR051334	Serine/Arginine-Rich Protein Kinases	PANTHER	PTHR47634	PROTEIN KINASE DOMAIN-CONTAINING PROTEIN-RELATED	spliceosomal complex assembly, protein phosphorylation, peptidyl-serine phosphorylation, regulation of mRNA processing
4412	g22483	1001.48	0.754626	0.549995	0.00030356	0.00152842	TRUE	FALSE	NA	NA	-	VACUOLAR PROTEIN SORTING-ASSOCIATED PROTEIN 37	PANTHER	PTHR13678	VACUOLAR PROTEIN SORTING-ASSOCIATED PROTEIN 37	protein targeting to membrane, protein targeting to vacuole, ubiquitin-dependent protein catabolic process via the multivesicular body sorting pathway
4413	g22519	785.527	-1.08645	0.395604	0.00013242	0.00074667	TRUE	FALSE	NA	NA	-	FILAMENT-LIKE PLANT PROTEIN 4	PANTHER	PTHR31580	FILAMENT-LIKE PLANT PROTEIN 4	NA
4414	g22535	1026.28	1.00141	0.320545	1.33e-07	1.76e-06	TRUE	FALSE	NA	NA	IPR035192	Nuclear pore complex protein NUP160, helical domain, plants	Pfam	PF17238	Family of unknown function (DUF5311)	NA
4415	g22540	3081.02	-0.536184	0.362567	0.00075486	0.00330395	TRUE	FALSE	NA	NA	IPR001312	Hexokinase	PANTHER	PTHR19443	HEXOKINASE	intracellular glucose homeostasis, carbohydrate metabolic process, glucose metabolic process, glycolytic process, carbohydrate phosphorylation, glucose 6-phosphate metabolic process
4416	g22561	1359.68	1.31892	0.647177	0.00072295	0.00318688	TRUE	FALSE	NA	NA	-	Auxin response factor	FunFam	G3DSA:2.30.30.1040:FF:000001	Auxin response factor	regulation of DNA-templated transcription, response to hormone
4417	g22572	2695.04	0.0538562	0.219495	0.00074717	0.003275	TRUE	FALSE	NA	NA	IPR050275	Phosphoglycerate Mutase/Phosphatase	PANTHER	PTHR48100	BROAD-SPECIFICITY PHOSPHATASE YOR283W-RELATED	NA
4418	g22584	887.283	1.17287	0.672373	1.78e-05	0.00012843	TRUE	FALSE	NA	NA	IPR051266	Calcium-activated chloride channel regulator	PANTHER	PTHR10579	CALCIUM-ACTIVATED CHLORIDE CHANNEL REGULATOR	NA
4419	g22590	3548.57	-0.0094149	0.259062	1e-05	7.82e-05	TRUE	FALSE	NA	NA	-	GLUTAMYL-TRNA REDUCTASE 1, CHLOROPLASTIC	PANTHER	PTHR43120	GLUTAMYL-TRNA REDUCTASE 1, CHLOROPLASTIC	tetrapyrrole biosynthetic process
4420	g22607	12685.7	-0.109661	0.231254	0.00012753	0.000724	TRUE	FALSE	NA	NA	IPR051420	Ser/Thr Protein Kinases with Diverse Regulatory Roles	PANTHER	PTHR48005	LEUCINE RICH REPEAT KINASE 2	protein phosphorylation
4421	g22610	2892.57	-0.907278	0.378871	8.16e-05	0.00049177	TRUE	FALSE	NA	NA	IPR050647	Plant LRR receptor-like serine/threonine-protein kinases	PANTHER	PTHR48056	LRR RECEPTOR-LIKE SERINE/THREONINE-PROTEIN KINASE-RELATED	protein phosphorylation
4422	g22622	1819.24	-1.89673	0.418737	9.87e-08	1.35e-06	TRUE	FALSE	NA	NA	IPR050108	Cyclin-dependent kinase	PANTHER	PTHR24056	CELL DIVISION PROTEIN KINASE	protein phosphorylation
4423	g22623	1818.27	-1.8717	0.404177	3.33e-08	5.19e-07	TRUE	FALSE	NA	NA	IPR050108	Cyclin-dependent kinase	PANTHER	PTHR24056	CELL DIVISION PROTEIN KINASE	protein phosphorylation
4424	g22629	192.388	0.629715	0.435954	0.00213129	0.0078601	TRUE	FALSE	NA	NA	NA	NA	NA	NA	NA	NA
4425	g22630	754.982	0.929027	0.310458	0.00018554	0.00099675	TRUE	FALSE	NA	NA	IPR044964	Inactive poly [ADP-ribose] polymerase RCD1/SRO1-5	PANTHER	PTHR32263	INACTIVE POLY [ADP-RIBOSE] POLYMERASE SRO4-RELATED	NA
4426	g22634	1166.12	-0.262289	0.433397	5.02e-07	5.71e-06	TRUE	FALSE	NA	NA	IPR008656	Inositol-tetrakisphosphate 1-kinase	PANTHER	PTHR14217	INOSITOL-TETRAKISPHOSPHATE 1-KINASE	inositol trisphosphate metabolic process
4427	g22635	8159.68	-0.331013	0.304377	0.00113635	0.00464221	TRUE	FALSE	NA	NA	IPR020526	Large ribosomal subunit protein cL38	Pfam	PF17257	Family of unknown function (DUF5323)	translation
4428	g22643	1330.8	1.15875	0.768097	0.00012948	0.00073343	TRUE	FALSE	NA	NA	-	Branched-chain-amino-acid aminotransferase	FunFam	G3DSA:3.30.470.10:FF:000003	Branched-chain-amino-acid aminotransferase	branched-chain amino acid metabolic process
4429	g22652	738.03	-0.284579	0.264093	0.00040166	0.0019398	TRUE	FALSE	NA	NA	IPR050306	PfkB Carbohydrate Kinase	PANTHER	PTHR43085	HEXOKINASE FAMILY MEMBER	chloroplast organization, plastid transcription
4430	g22657	5932.16	0.981833	0.777436	4.74e-12	1.68e-10	TRUE	FALSE	NA	NA	IPR040125	Squalene monooxygenase	PANTHER	PTHR10835	SQUALENE MONOOXYGENASE	sterol biosynthetic process
4431	g22687	31864.8	-2.93734	0.807261	1.57e-05	0.00011481	TRUE	FALSE	NA	NA	IPR003672	CobN/magnesium chelatase	PANTHER	PTHR44119	MAGNESIUM-CHELATASE SUBUNIT CHLH, CHLOROPLASTIC	biosynthetic process, chlorophyll biosynthetic process
4432	g22697	6517.17	-1.27405	0.360852	3.8e-05	0.00025321	TRUE	FALSE	NA	NA	-	BIFUNCTIONAL 3'-PHOSPHOADENOSINE 5'-PHOSPHOSULFATE SYNTHASE	PANTHER	PTHR11055	BIFUNCTIONAL 3'-PHOSPHOADENOSINE 5'-PHOSPHOSULFATE SYNTHASE	sulfate assimilation
4433	g22698	1910.25	1.64472	1.03013	4.19e-10	1.01e-08	TRUE	FALSE	NA	NA	IPR016972	Uncharacterised conserved protein UCP031279	PIRSF	PIRSF031279	UCP031279	NA
4434	g22699	1009.49	-2.61898	0.501764	3.53e-09	6.84e-08	TRUE	FALSE	NA	NA	IPR050754	Immunophilin FKBP-type domain-containing protein	PANTHER	PTHR46512	PEPTIDYLPROLYL ISOMERASE	NA
4435	g22703	1279.98	-0.0027492	0.253782	0.00029259	0.00148102	TRUE	FALSE	NA	NA	-	Dynamin-related protein 1C	FunFam	G3DSA:1.20.120.1240:FF:000009	Dynamin-related protein 1C	NA
4436	g22704	272.948	-0.739858	0.476034	2.68e-05	0.00018382	TRUE	FALSE	NA	NA	-	EXPRESSED PROTEIN	PANTHER	PTHR36729	EXPRESSED PROTEIN	NA
4437	g22705	585.647	-0.0331704	0.230126	0.00051403	0.0023866	TRUE	FALSE	NA	NA	IPR044622	WD repeat-containing protein PCN	PANTHER	PTHR45086	WD REPEAT-CONTAINING PROTEIN PCN	meristem maintenance, meristem growth
4438	g22710	1493.83	0.019021	0.204706	0.00012596	0.0007165	TRUE	FALSE	NA	NA	IPR001810	F-box domain	Pfam	PF12937	F-box-like	NA
4439	g22722	332.647	0.707993	0.360128	5.39e-05	0.0003427	TRUE	FALSE	NA	NA	IPR028599	WD repeat WDR12/Ytm1	Hamap	MF_03029	Ribosome biogenesis protein @gn(WDR12) [WDR12].	ribosome biogenesis
4440	g22728	872.558	-0.0566569	0.282227	0.00251914	0.00907963	TRUE	FALSE	NA	NA	-	U BOX DOMAIN-CONTAINING	PANTHER	PTHR23315	U BOX DOMAIN-CONTAINING	NA
4441	g22730	1394.55	2.04708	0.233673	3.02e-19	3.23e-17	TRUE	FALSE	NA	NA	-	CATION TRANSPORTING ATPASE	PANTHER	PTHR24093	CATION TRANSPORTING ATPASE	calcium ion transmembrane transport
4442	g22735	12787	0.315259	0.485571	9.66e-26	2.42e-23	TRUE	FALSE	NA	NA	IPR044653	C2H2-type zinc-finger protein AZF1/2/3-like	PANTHER	PTHR45988	C2H2 TYPE ZINC FINGER TRANSCRIPTION FACTOR FAMILY-RELATED	regulation of DNA-templated transcription
4443	g22739	1433.28	0.216952	0.342487	0.00179315	0.00679335	TRUE	FALSE	NA	NA	-	ACYL-COA-BINDING PROTEIN, ACBP	PANTHER	PTHR23310	ACYL-COA-BINDING PROTEIN, ACBP	fatty acid metabolic process
4444	g22762	24.4766	-0.093429	0.597895	0.0008159	0.00352244	TRUE	FALSE	NA	NA	IPR052940	Carbohydrate Esterase 6	PANTHER	PTHR31988	ESTERASE, PUTATIVE (DUF303)-RELATED	NA
4445	g22765	327.445	0.00731837	0.250123	3.42e-11	1.01e-09	TRUE	FALSE	NA	NA	IPR044673	Protein DCL-like	PANTHER	PTHR33415	PROTEIN EMBRYO DEFECTIVE 514	chloroplast organization, chloroplast rRNA processing
4446	g22770	425.513	-3.03137	0.416102	2.33e-19	2.54e-17	TRUE	FALSE	NA	NA	-	OS02G0158600 PROTEIN	PANTHER	PTHR35513	OS02G0158600 PROTEIN	NA
4447	g22791	318.839	1.2328	0.569418	6.73e-06	5.53e-05	TRUE	FALSE	NA	NA	IPR052957	Auxin-regulated embryogenesis mediator	PANTHER	PTHR32387	WU:FJ29H11	embryo development ending in seed dormancy, leaf vascular tissue pattern formation, root development
4448	g22808	4329.36	0.044055	0.354343	8.51e-06	6.77e-05	TRUE	FALSE	NA	NA	IPR045122	Calcium permeable stress-gated cation channel 1-like	PANTHER	PTHR13018	PROBABLE MEMBRANE PROTEIN DUF221-RELATED	NA
4449	g22813	157.776	-0.189376	0.382738	0.00011479	0.00066356	TRUE	FALSE	NA	NA	NA	NA	NA	NA	NA	NA
4450	g22825	428.655	0.12869	0.354256	7.11e-06	5.8e-05	TRUE	FALSE	NA	NA	-	METHYL-CPG BINDING PROTEIN, MBD	PANTHER	PTHR12396	METHYL-CPG BINDING PROTEIN, MBD	NA
4451	g22829	707.059	0.141536	0.270146	1.71e-07	2.22e-06	TRUE	FALSE	NA	NA	IPR050885	Innate Immune Response and Plant Defense Kinases	PANTHER	PTHR47989	OS01G0750732 PROTEIN	protein phosphorylation
4452	g22835	2016.3	0.0213092	0.328687	0.00074259	0.00325892	TRUE	FALSE	NA	NA	IPR050466	Diverse Carboxylesterases and Gibberellin Receptors	PANTHER	PTHR23024	ARYLACETAMIDE DEACETYLASE	positive regulation of gibberellic acid mediated signaling pathway, raffinose family oligosaccharide biosynthetic process, floral organ morphogenesis
4453	g22849	620.148	0.11955	0.259465	3.04e-09	5.96e-08	TRUE	FALSE	NA	NA	-	-	PANTHER	PTHR45980	-	proteolysis
4454	g22855	512.863	0.207621	0.438024	6.5e-05	0.00040399	TRUE	FALSE	NA	NA	IPR047664	Sugar transporter SWEET	PANTHER	PTHR10791	RAG1-ACTIVATING PROTEIN 1	carbohydrate transport
4455	g22858	336.497	-0.466389	0.247246	0.00024682	0.00127549	TRUE	FALSE	NA	NA	-	RING FINGER AND CHY ZINC FINGER DOMAIN-CONTAINING PROTEIN 1	PANTHER	PTHR21319	RING FINGER AND CHY ZINC FINGER DOMAIN-CONTAINING PROTEIN 1	NA
4456	g22871	80.784	-3.8264	2.39563	5.07e-06	4.3e-05	TRUE	FALSE	NA	NA	IPR011905	Glutaredoxin-like, plant II	PANTHER	PTHR10168	GLUTAREDOXIN	NA
4457	g22873	477.422	1.22892	0.418554	1.3e-09	2.76e-08	TRUE	FALSE	NA	NA	IPR045215	Pentatricopeptide repeat-containing protein At1g15510-like	PANTHER	PTHR24015	OS07G0578800 PROTEIN-RELATED	RNA modification
4458	g22877	641.304	-0.316881	0.353307	3.69e-06	3.25e-05	TRUE	FALSE	NA	NA	IPR050974	Plant Zinc finger CCCH domain-containing	PANTHER	PTHR12506	PROTEIN PHOSPHATASE RELATED	NA
4459	g22887	4454.47	1.51023	0.3996	2.83e-08	4.52e-07	TRUE	FALSE	NA	NA	-	INGRESSION PROTEIN FIC1	PANTHER	PTHR32246	INGRESSION PROTEIN FIC1	defense response
4460	g22890	131178	-0.754586	0.569704	0.00026579	0.00136397	TRUE	FALSE	NA	NA	-	GLUTATHIONE S-TRANSFERASE RHO	PANTHER	PTHR43900	GLUTATHIONE S-TRANSFERASE RHO	glutathione metabolic process
4461	g22896	1028.1	-0.27051	0.203691	7.85e-06	6.31e-05	TRUE	FALSE	NA	NA	IPR032870	Alpha-ketoglutarate-dependent dioxygenase alkB homologue 7-like	PANTHER	PTHR21052	SPERMATOGENESIS ASSOCIATED 11-RELATED	DNA damage response
4462	g22900	109.095	-0.141419	0.326994	8.28e-07	8.85e-06	TRUE	FALSE	NA	NA	IPR038973	DNA mismatch repair protein MutL/Mlh/Pms-like	PANTHER	PTHR10073	DNA MISMATCH REPAIR PROTEIN MLH, PMS, MUTL	mismatch repair
4463	g22904	10105.6	-0.251094	0.298769	2.53e-05	0.00017475	TRUE	FALSE	NA	NA	-	ADENINE NUCLEOTIDE ALPHA HYDROLASES-LIKE SUPERFAMILY PROTEIN	PANTHER	PTHR46553	ADENINE NUCLEOTIDE ALPHA HYDROLASES-LIKE SUPERFAMILY PROTEIN	NA
4464	g22906	905.004	-1.4373	0.289637	9.12e-08	1.26e-06	TRUE	FALSE	NA	NA	IPR001360	Glycoside hydrolase family 1	PANTHER	PTHR10353	GLYCOSYL HYDROLASE	carbohydrate metabolic process
4465	g22907	595.318	-0.0560782	0.251023	4.42e-06	3.81e-05	TRUE	FALSE	NA	NA	IPR001360	Glycoside hydrolase family 1	PANTHER	PTHR10353	GLYCOSYL HYDROLASE	carbohydrate metabolic process
4466	g22908	7286.5	-0.250615	0.28323	0.00036663	0.0017891	TRUE	FALSE	NA	NA	-	Beta-glucosidase 1	FunFam	G3DSA:3.20.20.80:FF:000069	Beta-glucosidase 1	carbohydrate metabolic process
4467	g22909	3837.4	0.722512	0.257023	8.21e-13	3.31e-11	TRUE	FALSE	NA	NA	IPR050374	RRT5/SRSF/Splicing Factor SR	PANTHER	PTHR23003	RNA RECOGNITION MOTIF RRM DOMAIN CONTAINING PROTEIN	NA
4468	g22911	9323.26	-0.568118	0.269726	8.9e-10	1.97e-08	TRUE	FALSE	NA	NA	-	UBIQUITIN-CONJUGATING ENZYME E2	PANTHER	PTHR24068	UBIQUITIN-CONJUGATING ENZYME E2	protein polyubiquitination, ubiquitin-dependent protein catabolic process
4469	g22915	478.158	-0.163221	0.39047	3.33e-07	3.99e-06	TRUE	FALSE	NA	NA	IPR044516	UDP-glucuronic acid decarboxylase	PANTHER	PTHR43078	UDP-GLUCURONIC ACID DECARBOXYLASE-RELATED	D-xylose metabolic process
4470	g22922	4268.92	0.192908	0.406523	9.22e-07	9.75e-06	TRUE	FALSE	NA	NA	IPR004926	Late embryogenesis abundant protein, LEA_3 subgroup	PANTHER	PTHR33509	LATE EMBRYOGENIS ABUNDANT PROTEIN 2-RELATED	response to stress
4471	g22924	1444.22	-0.299791	0.292133	4.55e-15	2.61e-13	TRUE	FALSE	NA	NA	IPR007493	Protein of unknown function DUF538	Pfam	PF04398	Protein of unknown function, DUF538	NA
4472	g22925	1845.77	0.23777	0.218256	1.03e-06	1.07e-05	TRUE	FALSE	NA	NA	IPR007225	Exocyst complex component EXOC6/Sec15	PIRSF	PIRSF025007	Sec15	intracellular protein transport, exocytosis, Golgi to plasma membrane transport, vesicle tethering involved in exocytosis
4473	g22929	911.081	0.232048	0.171953	2.03e-06	1.94e-05	TRUE	FALSE	NA	NA	-	EPOXIDE HYDROLASE	PANTHER	PTHR43329	EPOXIDE HYDROLASE	NA
4474	g22930	1533.73	0.131559	0.373756	5.84e-07	6.51e-06	TRUE	FALSE	NA	NA	IPR000960	Flavin monooxygenase FMO	PIRSF	PIRSF000332	FMO	NA
4475	g22933	928.812	-0.312811	0.435993	0.00127416	0.00512401	TRUE	FALSE	NA	NA	-	PECTINESTERASE	PANTHER	PTHR31707	PECTINESTERASE	cell wall modification
4476	g22935	5855.76	-0.686682	0.398287	0.00022158	0.00116263	TRUE	FALSE	NA	NA	IPR012820	Sucrose synthase, plant/cyanobacteria	PANTHER	PTHR45839	-	sucrose metabolic process
4477	g22936	310.073	-0.557748	0.374776	0.00029906	0.00150902	TRUE	FALSE	NA	NA	-	GTP DIPHOSPHOKINASE RSH1, CHLOROPLASTIC-RELATED	PANTHER	PTHR43061	GTP DIPHOSPHOKINASE RSH1, CHLOROPLASTIC-RELATED	guanosine tetraphosphate metabolic process
4478	g22941	109.348	2.88961	0.728461	6.79e-06	5.57e-05	TRUE	FALSE	NA	NA	IPR044808	Ethylene-responsive transcription factor	PANTHER	PTHR31190	DNA-BINDING DOMAIN	regulation of DNA-templated transcription, ethylene-activated signaling pathway
4479	g22943	821.021	0.0200929	0.297755	0.00165868	0.00638038	TRUE	FALSE	NA	NA	-	TWO-COMPONENT SENSOR HISTIDINE KINASE	PANTHER	PTHR24423	TWO-COMPONENT SENSOR HISTIDINE KINASE	signal transduction, phosphorylation
4480	g22947	1982.57	-0.0568599	0.31909	2.67e-18	2.43e-16	TRUE	FALSE	NA	NA	IPR044712	NAD/FAD transporter SLC25A32-like	PANTHER	PTHR45683	MITOCHONDRIAL NICOTINAMIDE ADENINE DINUCLEOTIDE TRANSPORTER 1-RELATED-RELATED	nucleotide transport, NAD transmembrane transport, transmembrane transport
4481	g22949	584.797	0.11176	0.310356	2.21e-07	2.79e-06	TRUE	FALSE	NA	NA	IPR050748	Glycosyltransferase 8 domain-containing	PANTHER	PTHR13778	GLYCOSYLTRANSFERASE 8 DOMAIN-CONTAINING PROTEIN	NA
4482	g22955	433.857	2.22448	0.400391	9.36e-09	1.67e-07	TRUE	FALSE	NA	NA	-	LD22376P	PANTHER	PTHR31061	LD22376P	NA
4483	g22960	1490.74	-0.239508	0.161715	0.0004165	0.00200226	TRUE	FALSE	NA	NA	IPR040409	Phytochelatin synthase	PANTHER	PTHR33447	GLUTATHIONE GAMMA-GLUTAMYLCYSTEINYLTRANSFERASE	response to metal ion, detoxification of copper ion, phytochelatin biosynthetic process, cellular detoxification of cadmium ion
4484	g22966	4219.88	-0.165751	0.204883	9.76e-10	2.15e-08	TRUE	FALSE	NA	NA	IPR039206	MORF/ORRM1/DAG-like	PANTHER	PTHR31346	MULTIPLE ORGANELLAR RNA EDITING FACTOR 2, CHLOROPLASTIC-RELATED-RELATED	cytidine to uridine editing, mitochondrial mRNA modification
4485	g22973	256.57	-0.0019014	0.301778	6.44e-05	0.00040045	TRUE	FALSE	NA	NA	-	INACTIVE HISTONE-LYSINE N-METHYLTRANSFERASE SUVR1-RELATED	PANTHER	PTHR46450	INACTIVE HISTONE-LYSINE N-METHYLTRANSFERASE SUVR1-RELATED	NA
4486	g22975	2032.18	-0.0447393	0.220351	0.0016941	0.00649837	TRUE	FALSE	NA	NA	-	PRE-MRNA PROCESSING PROTEIN PRP39-RELATED	PANTHER	PTHR17204	PRE-MRNA PROCESSING PROTEIN PRP39-RELATED	mRNA 5'-splice site recognition, RNA processing
4487	g22976	1335.69	0.24137	0.253265	0.00076717	0.00334699	TRUE	FALSE	NA	NA	IPR039539	Ras GTPase-activating protein-binding protein	PANTHER	PTHR10693	RAS GTPASE-ACTIVATING PROTEIN-BINDING PROTEIN	NA
4488	g22980	2969.63	-0.0587956	0.229925	0.000377	0.00183416	TRUE	FALSE	NA	NA	IPR003311	AUX/IAA protein	PANTHER	PTHR31734	AUXIN-RESPONSIVE PROTEIN IAA17	regulation of DNA-templated transcription
4489	g22983	1502.99	-0.243007	0.304284	1.92e-22	3.08e-20	TRUE	FALSE	NA	NA	IPR004263	Exostosin-like	PANTHER	PTHR11062	EXOSTOSIN HEPARAN SULFATE GLYCOSYLTRANSFERASE -RELATED	protein glycosylation
4490	g22985	2943.49	1.91793	0.616478	0.0004153	0.0019976	TRUE	FALSE	NA	NA	IPR052611	Plant receptor-like kinase with LysM domain-containing protein	PANTHER	PTHR45927	LYSM-DOMAIN RECEPTOR-LIKE KINASE-RELATED	protein phosphorylation
4491	g22986	14458	1.201	0.966451	2.55e-07	3.16e-06	TRUE	FALSE	NA	NA	-	GROUP II PYRIDOXAL-5-PHOSPHATE DECARBOXYLASE	PANTHER	PTHR11999	GROUP II PYRIDOXAL-5-PHOSPHATE DECARBOXYLASE	amino acid metabolic process, carboxylic acid metabolic process
4492	g23002	1361.63	-0.973384	0.284872	4.82e-09	9.13e-08	TRUE	FALSE	NA	NA	IPR052562	Ketohexokinase-related	PANTHER	PTHR42774	PHOSPHOTRANSFERASE SYSTEM TRANSPORT PROTEIN	NA
4493	g23005	608.059	0.0103457	0.324893	2.97e-06	2.69e-05	TRUE	FALSE	NA	NA	IPR050885	Innate Immune Response and Plant Defense Kinases	PANTHER	PTHR47989	OS01G0750732 PROTEIN	protein phosphorylation
4494	g23008	7552.38	0.436023	0.488204	7.14e-07	7.77e-06	TRUE	FALSE	NA	NA	-	ALCOHOL DEHYDROGENASE	PANTHER	PTHR43880	ALCOHOL DEHYDROGENASE	ethanol oxidation, formaldehyde catabolic process
4495	g23009	16.2105	0.375211	0.654089	0.000522	0.00242046	TRUE	FALSE	NA	NA	-	Cystinosin homolog	FunFam	G3DSA:1.20.1280.290:FF:000018	Cystinosin homolog	L-cystine transport
4496	g23014	385.265	-0.0947644	0.208341	0.0001021	0.00060094	TRUE	FALSE	NA	NA	-	UPF0041 BRAIN PROTEIN 44-RELATED	PANTHER	PTHR14154	UPF0041 BRAIN PROTEIN 44-RELATED	mitochondrial pyruvate transmembrane transport
4497	g23021	650.163	-0.463875	0.724774	0.00087445	0.00373083	TRUE	FALSE	NA	NA	IPR044961	Tetratricopeptide repeat protein POLLENLESS 3/SULFUR DEFICIENCY-INDUCED 1	PANTHER	PTHR36326	PROTEIN POLLENLESS 3-LIKE 2	NA
4498	g23022	1153.85	0.691535	0.358753	8.5e-08	1.18e-06	TRUE	FALSE	NA	NA	IPR051958	Alba-like nucleic acid-binding	PANTHER	PTHR13516	RIBONUCLEASE P SUBUNIT P25	NA
4499	g23023	15.6136	-0.312128	0.665996	1.84e-07	2.36e-06	TRUE	FALSE	NA	NA	-	OS06G0102750 PROTEIN	PANTHER	PTHR36038	OS06G0102750 PROTEIN	NA
4500	g23035	405.976	0.307258	0.238606	0.00016192	0.00088509	TRUE	FALSE	NA	NA	-	SOLUTE CARRIER FAMILY 35, MEMBER F5	PANTHER	PTHR23051	SOLUTE CARRIER FAMILY 35, MEMBER F5	NA
4501	g23036	6353.8	-2.3778	0.372111	2.68e-16	1.79e-14	TRUE	FALSE	NA	NA	IPR008580	PPPDE peptidase domain	Pfam	PF05903	PPPDE putative peptidase domain	protein modification by small protein removal
4502	g23041	867.621	-0.482338	0.359319	4.6e-06	3.94e-05	TRUE	FALSE	NA	NA	IPR050668	Cytochrome b5	PANTHER	PTHR19359	CYTOCHROME B5	NA
4503	g23051	231.889	-0.0691949	0.308876	1.52e-05	0.00011213	TRUE	FALSE	NA	NA	-	OS01G0917900 PROTEIN	PANTHER	PTHR46629	OS01G0917900 PROTEIN	NA
4504	g23052	491.648	0.493177	0.914654	3.67e-06	3.24e-05	TRUE	FALSE	NA	NA	-	PHOSPHOLIPASE A1-IBETA2, CHLOROPLASTIC	PANTHER	PTHR31403	PHOSPHOLIPASE A1-IBETA2, CHLOROPLASTIC	lipid metabolic process
4505	g23056	161.285	-1.77473	0.495042	8.1e-05	0.00048818	TRUE	FALSE	NA	NA	-	AMINO ACID-LIGASE	PANTHER	PTHR39104	AMINO ACID-LIGASE	NA
4506	g23062	814.378	0.66615	0.399532	5.47e-08	8.02e-07	TRUE	FALSE	NA	NA	IPR049627	E3 ubiquitin-protein ligase complex SLX5-SLX8 subunit SLX8	PANTHER	PTHR47094	ELFLESS, ISOFORM B	NA
4507	g23071	212.273	-2.41349	0.796323	7.87e-10	1.76e-08	TRUE	FALSE	NA	NA	IPR039539	Ras GTPase-activating protein-binding protein	PANTHER	PTHR10693	RAS GTPASE-ACTIVATING PROTEIN-BINDING PROTEIN	NA
4508	g23072	214.95	0.234442	0.349119	2.66e-24	5.49e-22	TRUE	FALSE	NA	NA	IPR031307	Ninja family	PANTHER	PTHR31413	AFP HOMOLOG 2	signal transduction, negative regulation of DNA-templated transcription
4509	g23073	6390.61	-0.234759	0.389289	7.13e-05	0.00043673	TRUE	FALSE	NA	NA	IPR000133	ER lumen protein retaining receptor	PANTHER	PTHR10585	ER LUMEN PROTEIN RETAINING RECEPTOR	protein retention in ER lumen, endoplasmic reticulum to Golgi vesicle-mediated transport
4510	g23077	1263.03	1.76474	0.388382	2.55e-08	4.13e-07	TRUE	FALSE	NA	NA	IPR001474	GTP cyclohydrolase I	PANTHER	PTHR11109	GTP CYCLOHYDROLASE I	tetrahydrobiopterin biosynthetic process, tetrahydrofolate biosynthetic process
4511	g23078	500.216	-0.0072629	0.252722	0.00059004	0.00268967	TRUE	FALSE	NA	NA	-	INTERFERON-INDUCED PROTEIN 44	PANTHER	PTHR14241	INTERFERON-INDUCED PROTEIN 44	NA
[truncated: 1,021,368 more chars]
