## Supplemental Dataset 4 for "A high-quality genome of the mass-blooming desert plant *Cistanthe longiscapa* and its photosynthetic behavior related to drought and life history"

### Sheet: BetweenExperiments_all
Overlap in significantly DE genes between the two experiments						568 overlapping genes		Up or down regulated in same direction			Up and down regulated in different directions
	number	gene	DWbaseMean	DWlog2FoldChange	DWlfcSE	DWpvalue	DWpadj	WRbaseMean	WRlog2FoldChange	WRlfcSE	WRpvalue	WRpadj	Description	Term	Helper
	8	g53	179.947	3.00725	0.789099	0.00017333	0.000719561	102.459	2.79551	0.655234	2.86622e-05	0.000522101	OS04G0344100 PROTEIN-RELATED	diterpenoid biosynthetic process	8.40679
	22	g190	10602.9	-5.24273	0.524701	1.49769e-15	5.84098e-14	6850.65	-2.60447	0.389401	1.53053e-10	4.05757e-08	Hemopexin-like repeats	NA	13.6546
	36	g325	1090.01	0.701918	0.129535	2.06405e-08	2.13358e-07	969.626	0.666372	0.162317	1.90641e-06	6.59663e-05	Bacterial/plant glycogen synthase	NA	0.467738
	64	g503	381.307	1.34549	0.126585	2.17613e-27	5.53302e-25	278.139	0.64387	0.186069	3.112e-05	0.00055456	NA	NA	0.866324
	67	g528	395.066	1.15915	0.239702	7.5611e-08	6.90444e-07	335.378	0.895791	0.276324	1.15968e-05	0.000258519	Heavy metal binding protein HIPP-like	NA	1.03836
	74	g575	1491.7	-1.48656	0.202914	1.25598e-13	3.4391e-12	1591.76	-0.675231	0.173255	3.66963e-06	0.000109026	X-BOX TRANSCRIPTION FACTOR-RELATED	plant-type primary cell wall biogenesis, cellulose biosynthetic process	1.00377
	80	g599	371.764	-3.04809	0.657532	4.66801e-05	0.000224822	520.522	-2.33948	0.590665	7.87983e-06	0.000192603	Histone H3.3	NA	7.13095
	82	g603	1527.7	0.668525	0.257783	0.00233248	0.00712407	714.964	-0.672899	0.268305	0.000484458	0.00454447	Ccc1 family	intracellular sequestering of iron ion, intracellular manganese ion homeostasis	-0.44985
	88	g620	42.7155	-2.38008	0.635054	7.6107e-05	0.000348217	63.9308	-2.44636	0.608374	1.36425e-05	0.00029238	Dof zinc finger protein	regulation of DNA-templated transcription	5.82251
	89	g623	769.861	1.57147	0.227767	9.16989e-13	2.17346e-11	615.487	1.17929	0.271681	1.02119e-07	6.56608e-06	Cinnamyl alcohol dehydrogenase-like	NA	1.85322
	90	g629	97.3133	-4.15541	0.864967	5.87622e-06	3.54638e-05	144.317	-3.29134	1.22981	0.000657521	0.00570514	Protein TRACHEARY ELEMENT DIFFERENTIATION-RELATED 6/7	plant-type secondary cell wall biogenesis	13.6769
	93	g641	31369.2	1.10037	0.181854	8.17059e-11	1.33973e-09	28198.9	0.744894	0.284392	0.000196751	0.00226016	UNCHARACTERIZED	SCF-dependent proteasomal ubiquitin-dependent protein catabolic process	0.819657
	111	g723	5698.58	0.868736	0.205175	2.9664e-06	1.91797e-05	4468.15	0.670894	0.27963	0.0010012	0.00796159	Serine/threonine-protein kinase	protein phosphorylation, signal transduction	0.58283
	113	g734	465.348	-0.96775	0.237275	3.52706e-06	2.23761e-05	501.809	-0.635657	0.152791	1.62475e-06	5.84307e-05	NA	NA	0.615158
	116	g747	544.904	7.94316	0.704846	8.17543e-18	4.68007e-16	134.643	3.79335	0.660742	1.6276e-06	5.84307e-05	Plant Cytochrome P450 71	NA	30.1312
	119	g784	401.924	-0.967669	0.368289	0.00195902	0.0061157	311.25	-1.21528	0.250436	3.98513e-09	5.16328e-07	ATPase, V0 complex, subunit 116kDa, eukaryotic	vacuolar acidification, proton transmembrane transport	1.17599
	137	g838	608.626	-2.78997	0.397827	1.6201e-09	2.095e-08	613.926	-1.02447	0.414622	0.000195405	0.0022478	GDP-mannose 4,6-dehydratase	GDP-mannose metabolic process	2.85825
	146	g883	285.671	-4.59384	0.459175	1.42413e-17	7.83193e-16	336.26	-1.32422	0.575606	0.000119358	0.00156322	Cyclin P/U	regulation of cyclin-dependent protein serine/threonine kinase activity	6.08327
	152	g922	1335.43	-1.39477	0.312677	4.30754e-07	3.33992e-06	1857.69	-0.599596	0.251606	0.00110136	0.0085278	EXPRESSED PROTEIN	NA	0.8363
	181	g1072	6231.71	-0.987985	0.209284	2.31617e-07	1.91062e-06	4991.05	-0.703756	0.160206	3.40606e-07	1.70125e-05	ANCIENT UBIQUITOUS PROTEIN	cutin biosynthetic process	0.695301
	184	g1090	148.916	-3.7238	0.505644	5.68493e-12	1.15696e-10	270.888	-1.5434	0.436446	3.46134e-06	0.000104382	Respiratory burst oxidase/Ferric reductase	NA	5.7473
	194	g1129	151.515	-1.90394	0.405656	1.72752e-06	1.17476e-05	156.829	-1.00974	0.537748	0.000920297	0.00743835	UDP-GLYCOSYLTRANSFERASE 72B1	NA	1.92248
	204	g1168	1095.92	-1.72981	0.256506	2.14205e-11	3.93406e-10	1224.53	-0.829619	0.233383	3.47466e-06	0.000104495	Mitochondrial chaperone BCS1 subfamily	NA	1.43508
	206	g1171	640.914	-0.839959	0.203972	6.11351e-06	3.67486e-05	685.42	-1.0083	0.199181	1.06573e-09	1.89326e-07	Cytochrome b5	NA	0.846934
	217	g1201	346.62	-2.42587	0.433741	2.6293e-06	1.72162e-05	699.98	-2.21335	0.604918	4.92692e-05	0.00079495	O-methyltransferase COMT-type	aromatic compound biosynthetic process, methylation	5.3693
	225	g1228	3449.3	-2.35596	0.276753	1.06216e-15	4.27e-14	4607.64	-0.900766	0.223437	3.55005e-07	1.7541e-05	Patellin	NA	2.12216
	229	g1246	28.9387	-1.07559	0.481502	0.00188913	0.00592965	40.3987	-0.93154	0.52854	0.00104417	0.00820856	GLYCOSYLTRANSFERASE	NA	1.00196
	234	g1261	2068.6	-3.15651	0.28708	3.64442e-24	5.75406e-22	3572.57	-1.46733	0.39857	7.00494e-06	0.000175195	T22J18.15-RELATED	NA	4.63166
	248	g1375	162.684	2.07293	0.282705	3.69551e-13	9.35018e-12	79.6487	0.740032	0.362669	0.00108736	0.00846315	EARLY ENDOSOME ANTIGEN	NA	1.53403
	250	g1384	3174.32	-2.1956	0.505941	1.55436e-05	8.46713e-05	4252.88	-2.39005	0.626888	2.37719e-05	0.00045164	DAHP synthetase, class II	aromatic amino acid family biosynthetic process	5.24759
	258	g1408	68.4633	0.964174	0.335804	0.000358941	0.00137271	56.6524	0.958501	0.482087	0.000625201	0.00548826	WWC/KIBRA Hippo Pathway Regulators	NA	0.924162
	266	g1437	8954.43	-1.40162	0.199783	5.80461e-13	1.42231e-11	7663.65	-0.75959	0.197481	1.6707e-06	5.93596e-05	Aquaporin transporter	transmembrane transport	1.06465
	272	g1464	2500.07	-0.849855	0.116386	6.85341e-14	1.98779e-12	2473.63	-0.690626	0.111958	2.60635e-11	9.76361e-09	Putative alpha-L-fucosidase 1	carbohydrate metabolic process, fucose metabolic process, glycoside catabolic process	0.586932
	288	g1518	3293.7	-1.03683	0.198705	2.61104e-08	2.635e-07	4053.56	0.609291	0.176569	4.41658e-05	0.0007269	Transcription factor GRAS	regulation of DNA-templated transcription	-0.631728
	289	g1545	1462.45	-4.36648	0.374449	8.29054e-23	1.00815e-20	1851.74	-1.55688	0.497147	4.47755e-05	0.000734131	Fasciclin-like arabinogalactan protein, group A	plant-type secondary cell wall biogenesis	6.79809
	291	g1551	702.566	-1.97514	0.451969	1.13505e-05	6.40588e-05	1520.08	-2.48976	0.483662	7.6756e-07	3.20256e-05	L-type Lectin-Domain Containing Receptor Kinases	protein phosphorylation	4.91762
	300	g1596	120.957	-0.772675	0.209094	6.59404e-05	0.000306719	109.635	-0.98095	0.330762	2.09542e-05	0.000410321	Uracil-DNA glycosylase	DNA repair, base-excision repair, base-excision repair, AP site formation via deaminated base removal	0.757955
	307	g1647	22538.1	-0.648856	0.212134	0.000982116	0.00335155	26261.1	0.776773	0.167937	6.35009e-08	4.47722e-06	RNA-binding_regulatory_proteins	NA	-0.504014
	321	g1694	572.302	-0.710056	0.25379	0.00116154	0.00386943	489.418	-1.24024	0.383859	7.3971e-06	0.000182782	Fatty acyl-CoA reductase	suberin biosynthetic process, long-chain fatty-acyl-CoA metabolic process	0.880641
	323	g1712	14319.2	-2.23722	0.320047	9.79564e-12	1.88945e-10	13560.6	-0.900029	0.328998	5.53194e-05	0.000866604	NA	NA	2.01356
	328	g1723	2976.4	-1.01752	0.104703	6.02888e-23	7.56624e-21	2907.09	-0.705215	0.148664	5.79182e-08	4.19347e-06	F20B24.21	NA	0.717568
	341	g1767	371.199	-2.78041	0.36148	1.51614e-12	3.44751e-11	471.635	-1.21817	0.628056	0.00053145	0.00487384	Sigma factor binding protein 1/2	positive regulation of DNA-binding transcription factor activity	3.387
	351	g1835	426.588	-1.18483	0.57199	0.002859	0.00848471	184.015	-1.4277	0.715891	0.000419542	0.00405927	GLYCOSYLTRANSFERASE	NA	1.69159
	371	g1942	2030.1	-1.30216	0.388332	0.000138253	0.000591372	1705.07	-0.721484	0.355598	0.00132625	0.00989658	Dirigent protein	NA	0.939491
	373	g1953	12722.4	-0.630523	0.19166	0.000360161	0.00137585	18038.2	0.768223	0.197163	1.77337e-06	6.24921e-05	40S ribosomal protein S28	ribosomal small subunit assembly, translation, maturation of SSU-rRNA	-0.484382
	376	g1961	2230.12	0.923309	0.171701	1.108e-08	1.2101e-07	1634.89	0.819308	0.216865	2.34249e-06	7.79262e-05	GLUTAMATE DEHYDROGENASE	amino acid metabolic process, glutamate catabolic process	0.756474
	377	g1962	1229.83	-1.0025	0.237854	1.90923e-06	1.2845e-05	1647.93	0.584801	0.185641	0.000136018	0.00171712	NUCLEOLAR PROTEIN FAMILY A MEMBER 1 SNORNP PROTEIN GAR1	snoRNA guided rRNA pseudouridine synthesis, pseudouridine synthesis, ribosome biogenesis	-0.586261
	383	g2014	478.351	-2.37591	0.427494	2.87158e-08	2.86397e-07	1176.17	-2.99207	0.432387	3.67863e-10	8.56625e-08	Receptor-like protein 23-like	NA	7.10888
	403	g2093	1514.4	1.25512	0.308467	2.70681e-06	1.76646e-05	1229.96	-0.69229	0.24397	0.00017311	0.0020502	LEUCINE-RICH REPEAT EXTENSIN-LIKE PROTEIN 2	NA	-0.868907
	407	g2106	81.0616	-1.32194	0.382598	3.89593e-05	0.000192219	154.774	0.823345	0.213352	1.63741e-06	5.86609e-05	Heavy metal binding protein HIPP-like	NA	-1.08841
	446	g2304	50.691	-2.30083	0.60609	3.35937e-05	0.000168511	94.2211	-1.6195	0.629393	6.91342e-05	0.00102877	Squamosa promoter-binding-like protein	NA	3.72618
	467	g2367	574.844	0.72201	0.166813	2.82648e-06	1.83782e-05	464.508	0.655951	0.210566	8.83853e-05	0.00123725	EUKARYOTIC TRANSLATION INITIATION FACTOR 2C	regulatory ncRNA-mediated post-transcriptional gene silencing	0.473603
	485	g2443	523.302	1.00108	0.154579	5.84233e-12	1.18407e-10	378.912	0.78827	0.225772	6.65231e-06	0.000168826	ALPHA-AMYLASE	carbohydrate metabolic process	0.789119
	491	g2456	2291.68	-2.37949	0.253404	1.58016e-18	9.85237e-17	1835.83	-0.707904	0.216303	2.42633e-05	0.000458952	DnaJ homolog subfamily B	protein folding, chaperone cofactor-dependent protein refolding	1.68445
	505	g2493	10833.7	-2.68909	0.421894	1.88489e-08	1.96581e-07	26458.6	-1.88552	0.432426	9.60882e-07	3.85068e-05	MATRIX METALLOPROTEINASE	proteolysis, extracellular matrix organization, collagen catabolic process	5.07033
	513	g2527	19803.9	-4.66535	0.51971	4.31851e-12	8.95633e-11	76755.6	-3.5027	0.577462	7.32028e-08	5.00567e-06	Plant Aspartic Proteinase A1	proteolysis	16.3413
	527	g2586	1732.5	-0.841452	0.14485	9.18106e-10	1.24049e-08	1901.06	-0.625172	0.207518	0.000155244	0.00188524	Copper amine oxidase	amine metabolic process	0.526052
	529	g2588	7248.26	-0.666786	0.18776	0.000137212	0.000587432	9901.03	0.582213	0.176637	8.5409e-05	0.00120046	Large ribosomal subunit protein uL15	translation	-0.388212
	533	g2621	20.4843	-6.14963	1.02751	3.78101e-08	3.67368e-07	77.6729	-3.67916	0.746445	1.94343e-06	6.69782e-05	Pectin lyase family	NA	22.6255
	555	g2739	427.368	-0.639476	0.209511	0.00137799	0.00449867	579.746	-0.797663	0.231571	1.2729e-05	0.000277653	FI21293P1	NA	0.510086
	564	g2779	579.453	-1.87918	0.403521	6.12844e-06	3.68271e-05	976.705	-2.36619	0.466902	2.21335e-06	7.47851e-05	OS07G0415500 PROTEIN	protein phosphorylation, recognition of pollen	4.4465
	567	g2784	204.891	-2.68516	0.659872	0.000111008	0.000487399	184.299	-2.14581	0.669874	7.30751e-05	0.00106354	X-BOX TRANSCRIPTION FACTOR-RELATED	plant-type primary cell wall biogenesis, cellulose biosynthetic process	5.76184
	570	g2795	1263.92	-1.38947	0.135764	9.27149e-25	1.63529e-22	1445.34	-0.907505	0.195183	1.45734e-08	1.40296e-06	PROTEIN MALE DISCOVERER 2	protein phosphorylation	1.26095
	573	g2813	344.168	-0.871125	0.306992	0.000928901	0.00319391	395.766	-0.662788	0.314255	0.00129354	0.00969987	ARM REPEAT SUPERFAMILY PROTEIN	NA	0.577371
	575	g2819	487.452	-2.07352	0.36337	1.72208e-08	1.80874e-07	634.497	-2.34381	0.361563	1.66511e-10	4.28256e-08	ZINC FINGER FYVE DOMAIN CONTAINING PROTEIN	NA	4.85994
	593	g2911	674.442	-0.64871	0.134917	5.53489e-07	4.19033e-06	790.804	-0.720945	0.132247	1.62343e-09	2.63915e-07	Monoacylglycerol and Diacylglycerol Lipase	NA	0.467684
	611	g3031	105.165	-2.23523	0.787734	0.00167203	0.00533316	223.915	-2.40452	0.862106	0.000474527	0.0044698	RECEPTOR-LIKE SERINE/THREONINE-PROTEIN KINASE SD1-8	protein phosphorylation, defense response to bacterium	5.37466
	645	g3235	1044.73	-0.986883	0.219375	8.41382e-07	6.13047e-06	1013.12	-0.91377	0.19991	1.92537e-08	1.73707e-06	N-ACETYLNEURAMINATE 9-O-ACETYLTRANSFERASE	carbohydrate metabolic process, plant-type secondary cell wall biogenesis, xyloglucan metabolic process, xylan biosynthetic process, xylan acetylation	0.901784
	648	g3256	193.511	-1.72158	0.500608	0.000150873	0.000638245	185.223	-1.50476	0.512811	2.72492e-05	0.000501288	Mini-chromosome maintenance protein	double-strand break repair via break-induced replication, DNA replication initiation, DNA strand elongation involved in DNA replication, DNA duplex unwinding, mitotic DNA replication initiation	2.59056
	668	g3466	349.181	0.652318	0.149725	5.16199e-06	3.15324e-05	289.963	0.676802	0.175843	4.16244e-06	0.000118754	B3 domain-containing protein REM16-like	NA	0.44149
	674	g3482	465.7	-0.634348	0.126646	1.8167e-07	1.53374e-06	488.133	-0.585892	0.123473	2.0507e-07	1.12183e-05	Triose Phosphate/Phosphate Translocator	NA	0.37166
	688	g3570	8584.72	2.20277	0.236146	7.92949e-20	6.25982e-18	5368.56	0.705327	0.32716	0.00106101	0.00831437	ABA/WDS induced protein	NA	1.55368
	703	g3656	17441.8	1.41195	0.213108	9.15644e-12	1.78196e-10	15521	0.960824	0.372533	0.000110452	0.00148233	UNCHARACTERIZED	SCF-dependent proteasomal ubiquitin-dependent protein catabolic process	1.35664
	706	g3679	49.329	-0.97877	0.400738	0.00129865	0.00426379	63.5465	-0.860043	0.44205	0.00118529	0.0090458	DNA REPLICATION REGULATOR DPB11-RELATED	DNA replication initiation, mitotic G2 DNA damage checkpoint signaling, mitotic DNA replication checkpoint signaling	0.841784
	711	g3701	315.192	0.881106	0.166863	1.1495e-08	1.25167e-07	300.353	0.637505	0.132522	1.16812e-07	7.27601e-06	DNA Replication and Repair Clamp Loader Complex	DNA replication, DNA-templated DNA replication, DNA repair	0.56171
	719	g3740	530.604	-2.18322	0.299983	2.93637e-12	6.30354e-11	546.367	-1.04403	0.339057	7.42623e-06	0.000182984	Chloroquine-resistance transporter-like	NA	2.27935
	721	g3747	376.648	-0.670774	0.217407	0.000627022	0.0022508	302.997	-0.779876	0.216329	3.9684e-06	0.000114545	Polysaccharide Lyase Family 4	carbohydrate metabolic process	0.523121
	735	g3799	84.667	4.02009	0.586664	4.05848e-11	7.06912e-10	51.8493	2.84124	0.576187	3.52363e-06	0.000105415	Chloroplast protein import component Tic20	NA	11.4221
	749	g3866	276.879	-1.91152	0.532454	9.74778e-05	0.000433929	1074.83	-2.4543	0.378177	6.05382e-10	1.21302e-07	Xyloglucan endotransglucosylase/hydrolase	carbohydrate metabolic process, xyloglucan metabolic process, cell wall biogenesis, glucan metabolic process	4.69145
	754	g3894	7229.63	-2.53725	0.227518	2.84214e-25	5.45523e-23	7357.81	-1.13759	0.370629	1.62747e-05	0.000337479	DAHP synthetase, class II	aromatic amino acid family biosynthetic process	2.88636
	757	g3917	1730.99	-2.06882	0.35689	3.50118e-09	4.22082e-08	5412.39	-1.93749	0.480478	2.69682e-06	8.68627e-05	EXPRESSED PROTEIN	NA	4.00832
	772	g3962	455.646	-0.942669	0.238655	6.68875e-06	3.98274e-05	619.242	-0.730971	0.20863	1.01512e-05	0.000236386	Adenylate kinase/UMP-CMP kinase	nucleobase-containing compound metabolic process, 'de novo' pyrimidine nucleobase biosynthetic process, pyrimidine nucleotide biosynthetic process, UDP biosynthetic process, CDP biosynthetic process	0.689064
	775	g3967	2692.67	2.01797	0.186234	6.5277e-25	1.17247e-22	1299.7	0.942713	0.246935	6.24692e-07	2.69117e-05	PHOSPHATIDYLINOSITOL-4-PHOSPHATE 5-KINASE RELATED	NA	1.90237
	778	g3976	869.043	-0.722523	0.232867	0.000973545	0.00332636	1023.83	0.615227	0.175589	3.26811e-05	0.000574654	C2H2-LIKE ZINC FINGER PROTEIN	NA	-0.444516
	781	g3983	441.129	0.710279	0.250901	0.00124748	0.00411719	529.804	1.21423	0.363334	4.19038e-06	0.000119156	Calmodulin and Centrin Calcium-Binding Families	NA	0.862441
	787	g4016	1308.16	-0.862118	0.136092	6.47156e-11	1.08569e-09	1195.34	-0.600059	0.134336	6.3127e-07	2.71273e-05	AB hydrolase superfamily, subfamily 4	cellular lipid metabolic process	0.517321
	789	g4023	596.869	0.749966	0.225169	0.000159154	0.000668364	625.658	-1.21123	0.238392	2.17923e-09	3.3368e-07	Arabidopsis Inactive Receptor-like Kinases	protein phosphorylation	-0.908385
	797	g4056	1584.17	-1.33154	0.269415	6.0209e-08	5.59455e-07	1781.46	-1.17746	0.247949	7.38879e-09	8.21442e-07	QUIRKY-like	NA	1.56784
	806	g4103	12494.1	-2.08482	0.240889	7.02038e-17	3.53329e-15	11195.9	-1.28525	0.320172	2.38503e-07	1.27241e-05	Very-long-chain 3-ketoacyl-CoA synthase	fatty acid biosynthetic process	2.67951
	820	g4178	140.906	-1.04066	0.398385	0.00128018	0.00421601	183.362	-1.23034	0.261288	1.2813e-08	1.26167e-06	Trichome birefringence-like family	NA	1.28036
	827	g4206	806.775	-1.2441	0.296427	4.83684e-06	2.97038e-05	814.137	-0.644897	0.260948	0.000559495	0.00503984	Fatty acid desaturase	lipid metabolic process	0.802316
	833	g4228	3259.9	-0.758739	0.0761458	1.24802e-23	1.80991e-21	3083.44	-0.588955	0.107927	5.53131e-09	6.52846e-07	Receptor-like protein kinase ANXUR1-like	protein phosphorylation	0.446863
	839	g4263	599.084	-3.70782	0.597134	4.14831e-08	4.00274e-07	912.038	-1.32449	0.741663	0.00112779	0.00868382	Kiwellin-like	NA	4.91096
	845	g4295	1366.38	-0.937474	0.198829	2.46885e-07	2.02409e-06	1529.68	-0.610899	0.187005	8.16026e-05	0.00115792	C2 DOMAIN-CONTAINING	NA	0.572702
	848	g4306	670.265	0.607426	0.218633	0.00177594	0.00561792	462.686	0.740385	0.244929	6.55365e-05	0.000988036	ARM REPEAT SUPERFAMILY PROTEIN	NA	0.449729
	878	g4443	1189.79	0.650285	0.160768	1.80891e-05	9.70267e-05	1370.12	0.778449	0.23408	2.19895e-05	0.000422433	ATP synthase, F1 complex, alpha subunit	proton motive force-driven ATP synthesis, ATP metabolic process, proton transmembrane transport	0.506213
	880	g4450	1334.31	2.91429	0.298072	1.07614e-20	9.36387e-19	494.273	1.03968	0.457896	0.000343169	0.00348672	Thiosulfate Sulfurtransferase/Rhodanese-like Domain-Containing Protein	NA	3.02992
	892	g4519	4139.68	-0.892087	0.249883	4.42922e-05	0.000214588	4585.65	0.681337	0.18792	1.09496e-05	0.000247621	YCF37-LIKE PROTEIN	NA	-0.607812
	894	g4522	6061.24	-0.77855	0.228265	0.000119027	0.000518884	5533.68	-0.623926	0.215425	0.00024003	0.002635	Plant UDP-glycosyltransferase superfamily	NA	0.485757
	900	g4536	269.055	-1.45268	0.26998	7.95081e-09	8.93063e-08	432.809	0.936812	0.377801	0.000216047	0.00243806	Homeobox-leucine zipper protein, class I, plant	regulation of DNA-templated transcription, positive regulation of DNA-templated transcription	-1.36089
	901	g4549	157.179	-1.24715	0.427011	0.000859408	0.00298748	205.999	-1.56986	0.31989	2.18615e-08	1.93189e-06	GT106 glycosyltransferase	NA	1.95784
	906	g4577	122.393	-0.753774	0.218615	0.000127537	0.000551439	108.632	-0.758081	0.243066	2.97209e-05	0.000536284	La domain containing protein	NA	0.571422
	930	g4692	1128.63	-1.55685	0.213377	6.65169e-14	1.93502e-12	1449.73	-0.727475	0.225023	3.56965e-05	0.000613449	Phosphatidylinositol Transfer CRAL-TRIO Domain-Containing Protein	NA	1.13257
	931	g4693	135.169	-3.68205	0.541449	2.44345e-09	3.03539e-08	133.705	-1.29858	0.608443	0.000328493	0.00336739	GERMIN-LIKE PROTEIN SUBFAMILY 3 MEMBER 3	plasmodesmata-mediated intercellular transport, regulation of root development	4.78142
	947	g4741	299.398	-0.952607	0.300075	0.00027903	0.0010963	453.785	0.657022	0.237677	0.000276933	0.00295853	Plant N-acetyltransferase	NA	-0.625884
	965	g4782	635.642	0.608484	0.140232	5.19721e-06	3.16883e-05	716.073	0.937431	0.167442	9.05836e-11	2.69127e-08	Iron/ascorbate-dependent oxidoreductase	NA	0.570412
	979	g4842	32109.6	-0.624771	0.176165	0.0001448	0.000616379	40660.3	0.682004	0.168402	2.24974e-06	7.57179e-05	Large ribosomal subunit protein uL10, eukaryotes	ribosomal large subunit assembly, cytoplasmic translation, ribosome biogenesis	-0.426096
	983	g4859	711.745	-1.42942	0.209055	1.12384e-12	2.61936e-11	655.19	-0.586088	0.201191	0.000288057	0.00304585	Triose Phosphate/Phosphate Translocator	NA	0.837767
	991	g4890	6512.06	-0.735503	0.186295	2.45345e-05	0.000127715	5657.66	-1.05132	0.14076	1.6514e-16	3.55711e-13	Mannose-1-phosphate guanyltransferase	protein glycosylation, biosynthetic process, GDP-mannose biosynthetic process	0.773251
	994	g4898	2067.55	-1.09162	0.143567	2.69998e-15	9.8804e-14	2072.3	-0.942554	0.210128	2.58881e-08	2.21942e-06	FRINGE-RELATED	NA	1.02891
	1002	g4942	255.632	1.31919	0.155056	1.10032e-18	7.0399e-17	230.849	0.740809	0.181756	9.54712e-07	3.83487e-05	3-oxo-5-alpha-steroid 4-dehydrogenase/very-long-chain enoyl-CoA reductase	regulation of DNA-templated transcription, lipid metabolic process, very long-chain fatty acid biosynthetic process	0.977265
	1017	g5049	2484.66	-1.79205	0.162406	5.00745e-27	1.18116e-24	3775.18	-1.07442	0.164351	1.98084e-13	1.48408e-10	PROLINE-RICH FAMILY PROTEIN	NA	1.92541
	1024	g5081	2518.65	-0.862524	0.171093	6.24381e-08	5.7852e-07	2556.08	-0.665924	0.122099	2.18813e-09	3.3368e-07	Plant galacturonosyltransferase GAUT	NA	0.574375
	1025	g5084	117.807	-1.86489	0.446239	9.11413e-06	5.25122e-05	136.088	0.705661	0.333878	0.00132598	0.00989658	GLYCOSYLTRANSFERASE	NA	-1.31598
	1026	g5094	388.445	-1.02503	0.251424	4.20055e-06	2.61489e-05	465.344	-0.723895	0.280505	0.000206822	0.00235245	Protein CELLULOSE SYNTHASE INTERACTIVE 1/2/3	anisotropic cell growth, regulation of cellulose biosynthetic process	0.742018
	1036	g5153	752.726	0.931379	0.390805	0.00180239	0.00569332	2024.12	2.17092	0.367256	1.86694e-09	2.97881e-07	Methylesterase/Alpha-hydroxynitrile lyase	jasmonic acid metabolic process, salicylic acid metabolic process	2.02195
	1046	g5200	435.641	-1.1903	0.423304	0.000363797	0.00138893	385.24	1.44604	0.530955	0.000117635	0.00154858	Plant MAP kinase kinase kinase	protein phosphorylation, signal transduction	-1.72121
	1058	g5225	89.0769	-0.949616	0.261676	4.22044e-05	0.00020626	85.3043	-1.77324	0.347032	1.20834e-08	1.22927e-06	EBNA2 BINDING PROTEIN P100	NA	1.6839
	1059	g5226	89.482	-0.935007	0.261513	5.37644e-05	0.000254901	86.1114	-1.76669	0.345529	1.18593e-08	1.21642e-06	EBNA2 BINDING PROTEIN P100	NA	1.65187
	1061	g5229	1575.38	-0.825467	0.196954	6.45859e-06	3.85742e-05	1784.5	0.65465	0.16826	5.40276e-06	0.000143896	ALPHA/BETA-HYDROLASES SUPERFAMILY PROTEIN	NA	-0.540392
	1065	g5240	8999.24	-0.968047	0.25996	1.62323e-05	8.79592e-05	6588.77	-0.900181	0.292678	1.56728e-05	0.000326965	Plant peroxidase	response to oxidative stress, hydrogen peroxide catabolic process	0.871418
	1074	g5262	650.693	0.881286	0.273674	0.00038177	0.00144907	447.498	0.997284	0.284946	2.79071e-06	8.87581e-05	POTASSIUM TRANSPORTER	chloroplast organization, positive regulation of DNA-templated transcription	0.878892
	1086	g5324	3488.88	-2.96192	0.285902	2.73994e-22	3.11875e-20	4586.37	-0.979007	0.374936	5.76979e-05	0.000890107	Heme-binding peroxidase Ccp1-like	response to reactive oxygen species, response to oxidative stress, cellular response to oxidative stress, hydrogen peroxide catabolic process	2.89974
	1087	g5325	19348	-2.00692	0.213298	6.06859e-20	4.8693e-18	18777.5	-0.676521	0.211681	5.29103e-05	0.000831889	Heme-binding peroxidase Ccp1-like	response to reactive oxygen species, response to oxidative stress, cellular response to oxidative stress, hydrogen peroxide catabolic process	1.35773
	1090	g5360	259.227	0.994406	0.21929	3.64427e-07	2.8804e-06	262.965	1.09455	0.316382	5.18033e-06	0.000139918	IMIDAZOLONEPROPIONASE	NA	1.08843
	1095	g5384	1346.6	0.869208	0.180984	2.63586e-07	2.14573e-06	968.76	0.714133	0.155252	1.33702e-07	7.99984e-06	Calmodulin binding protein PICBP-like	NA	0.62073
	1102	g5436	296.752	-2.25432	0.485045	4.69164e-06	2.89238e-05	669.53	-1.56107	0.513423	2.8805e-05	0.000524147	Aldose 1-epimerase	carbohydrate metabolic process, glucose metabolic process, hexose metabolic process, galactose catabolic process via UDP-galactose	3.51915
	1103	g5440	171.025	-1.39996	0.362551	6.29583e-06	3.77056e-05	201.812	-1.46658	0.297953	1.24315e-08	1.23826e-06	GLUTAREDOXIN DOMAIN-CONTAINING CYSTEINE-RICH PROTEIN CG12206-RELATED	NA	2.05315
	1114	g5474	384.887	-0.728151	0.197588	5.18055e-05	0.000246476	458.124	-0.656876	0.201504	5.01654e-05	0.000804139	Chorismate mutase	aromatic amino acid family biosynthetic process, chorismate metabolic process	0.478305
	1117	g5491	5609.11	-1.61637	0.341167	1.90778e-06	1.28396e-05	4327.36	-0.778198	0.216101	5.36094e-06	0.000143174	UDP-glucose 6-dehydrogenase, eukaryotic type	glycosaminoglycan biosynthetic process	1.25786
	1121	g5512	677.434	1.19988	0.122483	1.54435e-23	2.19096e-21	629.835	0.638642	0.157482	3.15823e-06	9.71831e-05	OS02G0827600 PROTEIN	NA	0.766291
	1129	g5541	108.853	0.788061	0.254777	0.000257066	0.00101962	143.093	0.628245	0.206085	0.000155629	0.00188727	Glutamine Synthetase	glutamine biosynthetic process, nitrogen compound metabolic process	0.495095
	1133	g5560	200.584	0.866925	0.251558	6.06527e-05	0.000284489	224.383	1.12493	0.301765	1.1633e-06	4.46459e-05	Lipase, eukaryotic	lipid metabolic process	0.975229
	1145	g5644	14952.9	-1.6584	0.298621	1.5618e-08	1.6558e-07	13797.5	-0.69614	0.248729	0.00016521	0.00197839	ENDO-1,4-BETA-GLUCANASE	carbohydrate metabolic process	1.15448
	1150	g5672	6083.22	-1.79552	0.178476	1.22352e-22	1.44302e-20	7737.85	-0.868681	0.176726	5.29866e-09	6.29701e-07	Small heat shock protein	protein folding, response to heat, response to salt stress, response to hydrogen peroxide, protein complex oligomerization	1.55974
	1157	g5746	56.1362	1.98219	0.675508	0.000167331	0.000698659	112.621	2.40105	0.711844	8.26879e-05	0.00116985	Glutamate decarboxylase	glutamate metabolic process, glutamate catabolic process, carboxylic acid metabolic process	4.75933
	1173	g5889	9383.2	-1.51838	0.190147	4.16436e-16	1.79581e-14	10336.8	-1.08637	0.157709	1.31893e-14	1.51518e-11	X-BOX TRANSCRIPTION FACTOR-RELATED	plant-type primary cell wall biogenesis, cellulose biosynthetic process	1.64953
	1179	g5967	1159.18	-2.1931	0.320607	2.62141e-10	3.92669e-09	1168.78	-0.99424	0.364276	6.0014e-05	0.000920073	Nonaspanin (TM9SF)	protein localization to membrane	2.18046
	1182	g6009	155.322	-3.29001	0.693582	1.37335e-05	7.55903e-05	364.931	-1.98138	0.40906	8.48128e-07	3.48598e-05	Ionotropic glutamate receptor, plant	NA	6.51876
	1183	g6032	9395.48	-0.7058	0.15485	1.70156e-06	1.15993e-05	6737.85	-0.865329	0.163263	8.80354e-10	1.63121e-07	Very-long-chain 3-ketoacyl-CoA synthase	fatty acid biosynthetic process	0.610749
	1185	g6065	127.347	1.54155	0.34103	1.00629e-06	7.223e-06	137.407	0.877755	0.337799	0.000131922	0.0016777	NA	NA	1.35311
	1190	g6095	3559.34	-1.33113	0.133925	8.81327e-24	1.33757e-21	4242.79	-0.639394	0.141216	3.56631e-07	1.75585e-05	Diverse Carboxylesterases and Gibberellin Receptors	NA	0.851114
	1191	g6097	671.684	-1.83957	0.234116	1.13937e-14	3.76165e-13	936.688	-1.12664	0.346188	1.28016e-05	0.000278531	OS07G0619500 PROTEIN	NA	2.07253
	1193	g6103	705.51	0.663832	0.218077	0.00089281	0.00308497	588.564	0.85211	0.275255	2.17465e-05	0.000420244	Myb family transcription factor HRS1-like	regulation of DNA-templated transcription	0.565657
	1194	g6123	316.43	-2.17599	0.319252	9.26018e-10	1.25032e-08	352.178	-0.986436	0.444321	0.000393644	0.00386512	LONG-CHAIN-FATTY-ACID--COA LIGASE	fatty acid metabolic process, wax biosynthetic process, cutin biosynthetic process	2.14647
	1196	g6130	3415.46	-0.60221	0.165137	0.000143602	0.000611582	4143.58	0.689916	0.155753	3.87456e-07	1.85462e-05	Plastid division protein PDV1/PDV2	chloroplast fission	-0.415475
	1222	g6218	1635.54	-1.57431	0.41315	1.62161e-05	8.78956e-05	3680.93	-1.48804	0.745204	0.000904256	0.0073516	Plant and Fungal Acyltransferase	NA	2.34262
	1226	g6250	1371.47	-1.54858	0.158958	1.74417e-22	2.03258e-20	1076.3	-0.659889	0.201988	4.63178e-05	0.000755107	GLUCOSYL/GLUCURONOSYL TRANSFERASES	NA	1.02189
	1231	g6262	473.314	-1.30492	0.180766	5.73405e-14	1.6856e-12	527.805	-1.09108	0.208597	3.52445e-10	8.31964e-08	Nonaspanin (TM9SF)	protein localization to membrane	1.42378
	1233	g6264	548.332	-1.64771	0.308016	1.2946e-08	1.39186e-07	942.396	-2.21865	0.328275	2.88082e-11	1.03421e-08	Nonaspanin (TM9SF)	protein localization to membrane	3.6557
	1236	g6274	237.358	-2.39222	0.413355	6.22622e-08	5.77163e-07	294.719	-1.23596	0.381779	4.64501e-06	0.000129101	IRX15/GXM/AGM	plant-type secondary cell wall biogenesis, xylan biosynthetic process	2.9567
	1237	g6275	135.796	-2.06612	0.945512	0.0033562	0.0097852	1028.25	-3.04022	0.860601	0.000227609	0.00254386	GLYCOSYLTRANSFERASE	NA	6.28146
	1238	g6281	129.737	0.862223	0.306846	0.000524638	0.00192219	142.759	0.829215	0.269948	2.46918e-05	0.000464766	E3 ubiquitin-protein ligase MBR1/2-like	NA	0.714968
	1241	g6306	174.165	-4.29282	0.643714	8.60551e-09	9.59993e-08	182.669	-1.1207	0.653725	0.00107758	0.00840743	OS02G0715300 PROTEIN	NA	4.81097
	1254	g6334	1597.28	-1.61274	0.169228	8.61406e-22	9.01851e-20	1995	-0.918876	0.263369	5.6971e-06	0.000150341	Ubiquinol oxidase	alternative respiration	1.4819
	1260	g6361	39472.9	-2.20364	0.39045	4.00115e-07	3.1209e-06	43519.1	-2.6026	0.338647	1.54671e-13	1.26919e-10	EXTENSIN, PROLINE-RICH PROTEIN	NA	5.73519
	1295	g6510	355.556	-1.95187	0.445513	1.0156e-05	5.80876e-05	331.776	-0.858815	0.3982	0.000471463	0.00444434	NAD(P)-dependent epimerase/dehydratase-related protein	NA	1.6763
	1301	g6533	247.779	-2.56762	0.343629	7.63847e-13	1.83267e-11	374.502	-0.896151	0.432253	0.000481134	0.00452313	Plant receptor-like serine/threonine-protein kinase	NA	2.30097
	1330	g6668	2348.23	-3.07648	0.359995	2.09783e-15	7.94417e-14	1633.98	-0.874376	0.420922	0.000640336	0.00558963	OLIGOPEPTIDE TRANSPORTER-RELATED	oligopeptide transport, transmembrane transport	2.69
	1341	g6716	2010.68	-1.49326	0.233165	3.12897e-11	5.53379e-10	2411.84	-0.748797	0.239126	2.72556e-05	0.000501288	Cdd_plus_pseudo	cytidine deamination	1.11815
	1348	g6762	166.941	1.05791	0.436734	0.00106778	0.00359933	122.187	1.51497	0.424671	3.70368e-06	0.000109471	TIFY/JAZ family	response to wounding, regulation of defense response, regulation of jasmonic acid mediated signaling pathway	1.60271
	1349	g6786	260.057	-4.08154	0.471417	3.53039e-13	8.96472e-12	292.48	-1.32727	0.613184	0.000242554	0.00265545	GLUCOMANNAN 4-BETA-MANNOSYLTRANSFERASE 9	NA	5.41729
	1351	g6800	2750.87	-1.1124	0.286349	1.53951e-05	8.3957e-05	2388.94	-0.662229	0.251216	0.000409685	0.00398627	Plant secondary metabolite cytochrome P450s	NA	0.736667
	1369	g6894	14261.5	-0.584815	0.147707	3.62202e-05	0.0001803	14732.6	-0.607996	0.158904	9.39247e-06	0.000222018	EXPRESSED PROTEIN	NA	0.355566
	1374	g6910	337.602	-0.854774	0.19332	2.3985e-06	1.58536e-05	376.912	-0.816184	0.224454	2.88491e-06	9.13837e-05	Prokaryotic membrane lipoprotein lipid attachment site profile.	NA	0.697653
	1376	g6924	822.393	0.995642	0.247792	1.07216e-05	6.08959e-05	492.004	0.788729	0.225144	6.79572e-06	0.000171477	TRANSGELIN	actin crosslink formation	0.785292
	1380	g6940	209.165	-1.63141	0.234205	2.9853e-12	6.39456e-11	255.71	-1.22558	0.286168	5.10896e-08	3.82772e-06	CBS domain	carbohydrate metabolic process, carbohydrate derivative metabolic process	1.99942
	1390	g7005	773.094	-0.586124	0.210063	0.00213488	0.00660192	1084.53	0.608336	0.219577	0.000476413	0.00448119	Protein of unknown function DUF868, plant	NA	-0.356561
	1391	g7006	1114.94	0.836501	0.242219	0.00010726	0.00047288	1344.34	1.94437	0.277186	2.58751e-12	1.35115e-09	Protein of unknown function DUF868, plant	NA	1.62647
	1419	g7155	509.635	0.879769	0.172479	4.78036e-08	4.54761e-07	399.631	-0.786214	0.22519	9.53179e-06	0.000224419	CALMODULIN-BINDING PROTEIN60	regulation of salicylic acid biosynthetic process	-0.691686
	1436	g7252	143.406	-1.93518	0.272574	5.38653e-12	1.09966e-10	162.78	-0.841626	0.288738	3.68882e-05	0.000629987	NA	NA	1.6287
	1443	g7285	839.334	-0.626921	0.206371	0.000799825	0.00279824	1238.06	0.590758	0.171739	5.18341e-05	0.000820206	Eukaryotic ribosomal RNA-processing and assembly protein	maturation of LSU-rRNA, rRNA pseudouridine synthesis, snRNA pseudouridine synthesis	-0.370358
	1446	g7305	1100.01	1.49222	0.227911	5.5641e-12	1.13355e-10	655.005	1.63538	0.281458	4.07862e-10	8.98006e-08	Nuclear envelope-associated protein 1-4	NA	2.44035
	1452	g7361	108.631	-1.54572	0.408986	1.54233e-05	8.4087e-05	182.065	-1.61703	0.798545	0.00106416	0.00833529	Receptor-like kinase WAK-like	protein phosphorylation, cell surface receptor signaling pathway	2.49948
	1453	g7364	135.082	-0.824284	0.336583	0.00235891	0.00719245	115.2	-1.32899	0.518439	7.91362e-05	0.00112887	Receptor-like kinase WAK-like	protein phosphorylation, cell surface receptor signaling pathway	1.09547
	1460	g7385	267.478	0.953856	0.19515	1.16157e-07	1.02346e-06	227.995	0.601057	0.211421	0.000340432	0.003463	Seipin family	lipid storage, lipid droplet organization	0.573322
	1464	g7397	148.195	0.866068	0.177411	1.01747e-07	9.05452e-07	108.4	0.587759	0.226994	0.000710216	0.00606164	PspA/VIPP1	NA	0.509039
	1465	g7401	696.097	-1.17613	0.403796	0.000225495	0.000907263	1668.72	-2.10204	0.417117	3.54156e-07	1.7541e-05	Calreticulin	protein folding	2.47228
	1483	g7515	113.556	-1.45296	0.478975	0.000199469	0.000816304	109.584	-2.14049	0.804136	0.000214685	0.00242587	NAD(P)-dependent epimerase/dehydratase-related protein	NA	3.11005
	1486	g7533	118.63	0.833011	0.302927	0.000812993	0.00284177	85.8209	0.976176	0.336317	1.80417e-05	0.00036362	Pentatricopeptide repeat-containing	NA	0.813165
	1493	g7566	122.866	-1.54862	0.624033	0.00227973	0.00698802	161.148	-1.86433	0.500805	5.20395e-06	0.000140336	Histone H3.3	NA	2.88715
	1507	g7630	294.88	1.27189	0.338847	2.63556e-05	0.000136191	323.394	0.862797	0.359566	0.000207378	0.00235721	Oxidative Stress Response Regulator	NA	1.09739
	1509	g7642	8536.49	-1.86268	0.222494	5.0051e-16	2.11185e-14	7977.83	-0.689827	0.219858	5.83039e-05	0.000897047	GDSL lipolytic enzyme	NA	1.28493
	1514	g7688	696.073	-1.79151	0.332705	1.74584e-08	1.83075e-07	607.917	-0.921711	0.310395	3.87221e-05	0.000656106	PREPHENATE DEHYDRATASE P PROTEIN	L-phenylalanine biosynthetic process	1.65126
	1517	g7701	3273.45	-0.94161	0.234632	8.06608e-06	4.70273e-05	2993.51	-0.716674	0.174063	9.92609e-07	3.9321e-05	Bifunctional lipid A modification and metabolic enzymes	NA	0.674828
	1519	g7734	1132.76	0.780226	0.306079	0.00340738	0.00991377	1335.88	0.87075	0.293695	2.75334e-05	0.000505277	E3 UBIQUITIN-PROTEIN LIGASE ATL42	NA	0.679382
	1552	g7911	550.074	0.582276	0.156004	6.50699e-05	0.000303246	503.045	0.601178	0.146442	3.46485e-06	0.000104382	DENTIN SIALOPHOSPHOPROTEIN-RELATED	NA	0.350051
	1566	g8091	117.707	-2.21302	0.496802	8.55912e-06	4.968e-05	171.709	-1.27796	0.748035	0.000750698	0.00633808	Diverse Secondary Metabolite Acyltransferases	NA	2.82814
	1568	g8141	84.8056	-3.62832	0.844194	0.000226931	0.000912102	135.834	-6.04508	0.936657	2.60353e-09	3.77008e-07	Glycine rich protein	NA	21.9335
	1587	g8363	202.569	0.872579	0.156437	2.84475e-09	3.48963e-08	163.284	0.67755	0.207316	3.44594e-05	0.000596189	E3 ubiquitin ligase RBR family	protein polyubiquitination, ubiquitin-dependent protein catabolic process, protein ubiquitination, positive regulation of proteasomal ubiquitin-dependent protein catabolic process	0.591216
	1592	g8405	1211.97	-3.83866	0.380927	4.40148e-19	3.03423e-17	1140	-1.26744	0.382981	3.52243e-06	0.000105415	UNCHARACTERIZED	glycosylation	4.86528
	1602	g8447	2731.19	0.827878	0.228743	4.91943e-05	0.000235138	2755.1	0.580182	0.204342	0.000356757	0.00357319	FCS-Like Zinc finger 12/13/14	NA	0.48032
	1613	g8524	208.449	-2.51965	0.397094	1.05962e-09	1.41702e-08	273.603	-1.83601	0.466052	2.09754e-06	7.14325e-05	Subtilisin-like protease	proteolysis	4.62608
	1617	g8534	490.578	-0.843803	0.246336	8.21606e-05	0.000372779	547.697	-1.01467	0.32385	1.59762e-05	0.000332491	Dirigent protein	NA	0.856181
	1618	g8535	253.717	-1.50646	0.324351	5.1367e-07	3.91461e-06	290.741	1.19244	0.464817	5.93382e-05	0.000910521	S-adenosylmethionine decarboxylase, eukaryotes	spermine biosynthetic process, spermidine biosynthetic process	-1.79636
	1620	g8539	3163.63	-1.12006	0.350379	0.000336816	0.00129654	2843.21	-0.665345	0.202778	3.60277e-05	0.00061774	EPIMERASE-RELATED	NA	0.745224
	1627	g8566	132.719	2.32864	0.490591	8.85137e-07	6.41348e-06	76.2529	2.17965	0.566442	2.70928e-05	0.000500389	Protein glutamine dumper	regulation of amino acid export	5.07563
	1630	g8584	1581.71	-1.0931	0.177349	6.6562e-11	1.11285e-09	1349.63	-0.654955	0.213494	0.000115097	0.00152331	LONG-CHAIN-FATTY-ACID--COA LIGASE	NA	0.71593
	1637	g8627	1166.07	1.25569	0.34286	1.87735e-05	0.000100149	829.938	0.625422	0.228189	0.000377782	0.00373277	RING finger protein Unkempt-like	NA	0.785335
	1657	g8722	584.996	0.963791	0.199015	1.20672e-07	1.058e-06	482.16	0.62111	0.190175	6.83826e-05	0.00101967	Fyv10 family	proteasome-mediated ubiquitin-dependent protein catabolic process	0.59862
	1659	g8727	189.429	0.586465	0.18419	0.000552609	0.00201283	191.069	0.928102	0.279038	5.15661e-06	0.000139751	tRNA(Ile)-lysidine synthase	tRNA processing	0.544299
	1684	g8820	8078.8	-0.85284	0.323315	0.00194139	0.00607068	5081.17	-1.43913	0.293739	8.85677e-09	9.65948e-07	OLIGOPEPTIDE TRANSPORTER-RELATED	oligopeptide transport, transmembrane transport	1.22735
	1689	g8839	36061.1	-0.777867	0.190176	9.06488e-06	5.22592e-05	44266.2	0.763934	0.193839	1.45998e-06	5.39175e-05	TETRATRICOPEPTIDE REPEAT PROTEIN 5	NA	-0.594239
	1690	g8844	291.553	0.799994	0.200331	1.86417e-05	9.95275e-05	228.673	0.894621	0.181298	4.53772e-09	5.56479e-07	Methyl-CpG-binding domain-containing protein 10/11	NA	0.715692
	1694	g8859	87.8574	1.19567	0.424485	0.000233299	0.000935012	99.4857	1.53075	0.324134	2.96746e-08	2.47031e-06	TBC1 DOMAIN FAMILY MEMBER GTPASE-ACTIVATING PROTEIN	activation of GTPase activity	1.83028
	1704	g8912	182.696	4.17522	0.542946	5.01005e-13	1.23691e-11	53.048	3.79162	0.75961	1.2103e-05	0.000267727	GLYCEROPHOSPHORYL DIESTER PHOSPHODIESTERASE	lipid metabolic process	15.8308
	1705	g8916	127.993	1.51559	0.339885	1.2113e-06	8.55513e-06	138.087	0.868143	0.335487	0.00014333	0.0017756	NA	NA	1.31575
	1716	g8964	208.085	-3.5759	0.361364	1.34306e-19	1.03521e-17	214.198	-0.757726	0.328033	0.000452209	0.00429573	Calmodulin calcium-dependent NAD kinase NADKc-like	NA	2.70955
	1723	g9009	957.412	0.717018	0.138913	5.05444e-08	4.7851e-07	881.5	0.651025	0.213308	0.000106455	0.00143428	Disease resistance protein, plants	defense response, defense response to other organism	0.466797
	1729	g9029	2891.84	-0.677468	0.13549	1.58102e-07	1.3564e-06	3070.76	-0.687825	0.179194	4.82868e-06	0.00013292	F-BOX DOMAIN-CONTAINING PROTEIN	NA	0.465979
	1756	g9133	905.782	4.70741	0.422165	1.31503e-21	1.35503e-19	297.15	2.49613	0.504698	1.00887e-06	3.96623e-05	Late embryogenesis abundant protein, SMP subgroup	NA	11.7503
	1759	g9145	1829.54	2.02355	0.250564	1.41462e-15	5.53907e-14	974.904	-0.840366	0.324458	0.000142787	0.00177143	Receptor-like protein 23-like	NA	-1.70052
	1783	g9235	3827.5	-3.26769	0.534494	5.28713e-08	4.9813e-07	9011.09	-1.22472	0.589295	0.000632127	0.0055373	Ethylene-responsive transcription factor	regulation of DNA-templated transcription, ethylene-activated signaling pathway	4.002
	1785	g9247	381.64	2.52209	0.35527	3.07533e-12	6.56584e-11	194.473	1.82933	0.385449	4.94903e-07	2.22668e-05	PROTEIN CUP-SHAPED COTYLEDON 2-RELATED	regulation of DNA-templated transcription	4.61373
	1799	g9319	633.234	-1.98127	0.272475	9.52754e-12	1.84318e-10	663.316	-0.704226	0.249614	0.000141695	0.00176168	Bicarbonate transporter, eukaryotic	monoatomic anion transport, monoatomic ion homeostasis, transmembrane transport	1.39526
	1804	g9358	1776.71	-0.799786	0.117044	2.81596e-12	6.06501e-11	2256.56	-0.716126	0.162042	2.61719e-07	1.36665e-05	Transmembrane protein GPR107/GPR108-like	transport	0.572748
	1809	g9379	1337.67	-1.61184	0.269198	7.3003e-10	1.00723e-08	1720.56	-1.2073	0.319934	8.38885e-07	3.45829e-05	Plant 2-oxoglutarate-dependent oxidoreductases	NA	1.94598
	1810	g9380	213.492	-1.65915	0.326909	1.01061e-07	9.00167e-07	284.457	-0.963055	0.318421	1.4987e-05	0.000314945	Plant 2-oxoglutarate-dependent oxidoreductases	NA	1.59785
	1821	g9449	6555.89	-0.826117	0.157862	3.99906e-08	3.87018e-07	5924.93	-0.581979	0.132015	1.07756e-06	4.19154e-05	X-BOX TRANSCRIPTION FACTOR-RELATED	plant-type primary cell wall biogenesis, cellulose biosynthetic process	0.480783
	1827	g9471	1491.03	5.64903	0.396121	1.64472e-31	7.66673e-29	373.519	1.88353	0.787219	0.000445835	0.00426339	PROTEIN CUP-SHAPED COTYLEDON 2-RELATED	regulation of DNA-templated transcription	10.6401
	1833	g9510	254.942	-2.65699	0.474816	6.93219e-07	5.15452e-06	138.886	-1.74086	0.789414	0.00111157	0.00858562	UDP-glucose 6-dehydrogenase, eukaryotic type	glycosaminoglycan biosynthetic process	4.62546
	1838	g9544	859.231	-2.75062	0.2909	6.04748e-18	3.49255e-16	969.889	-1.32174	0.386467	4.30022e-06	0.000121279	COBRA, plant	cellulose microfibril organization, plant-type cell wall cellulose biosynthetic process	3.63559
	1843	g9558	711.605	-0.666245	0.252083	0.0025758	0.00774758	657.991	-0.925089	0.306512	1.88646e-05	0.000375374	GLYCOSYLTRANSFERASE	NA	0.616335
	1856	g9639	5326.89	1.4109	0.402446	2.77043e-05	0.000142286	2051.3	0.861677	0.430748	0.000496684	0.00462891	Sugar transporter SWEET	carbohydrate transport	1.21574
	1877	g9722	387.969	0.811729	0.152611	1.88568e-08	1.96581e-07	400.711	0.812743	0.167716	1.30808e-08	1.28073e-06	actin-related protein 4	regulation of transcription by RNA polymerase II	0.659727
	1884	g9766	872.228	0.640071	0.159518	2.15717e-05	0.000113683	779.257	-0.666894	0.249008	0.000338939	0.00345189	FOLD PROTEIN	NA	-0.426859
	1900	g9853	185.971	-1.85899	0.485759	5.18001e-05	0.000246476	387.873	-3.24006	0.556088	1.81953e-07	1.03139e-05	PROTEASE-ASSOCIATED DOMAIN-CONTAINING PROTEIN	NA	6.02324
	1902	g9870	25964.7	-1.34396	0.283986	2.82573e-07	2.28509e-06	22726.4	-0.633944	0.203937	9.61426e-05	0.00132221	DTDP-D-GLUCOSE 4,6-DEHYDRATASE-RELATED	nucleotide-sugar metabolic process, UDP-rhamnose biosynthetic process, auxin export across the plasma membrane, flavonol biosynthetic process	0.851995
	1908	g9889	226.812	1.32434	0.458694	0.00020243	0.000826178	426.397	1.73061	0.581548	4.50761e-05	0.000738357	Tetratricopeptide-like helical domain superfamily	NA	2.29192
	1926	g10040	430.581	0.697334	0.202408	0.000134295	0.000577093	483.82	0.628679	0.144578	9.90498e-07	3.9321e-05	Yippee family	NA	0.438399
	1929	g10083	586.629	-0.966295	0.229023	3.66803e-06	2.31953e-05	1006.84	-0.783134	0.238633	1.96937e-05	0.00038873	VQ motif-containing protein 4/11/13/19/31/33	NA	0.756739
	1938	g10186	4218.29	-0.730873	0.150454	4.12849e-07	3.21638e-06	4852.72	-0.668707	0.186594	1.72992e-05	0.000352372	KH domain-containing BBP-like	regulation of mRNA splicing, via spliceosome	0.48874
	1940	g10191	7944.03	1.42709	0.247761	7.66124e-10	1.05257e-08	4927.35	0.634479	0.246363	0.000658141	0.00570607	OS05G0424000 PROTEIN-RELATED	amino acid transmembrane transport	0.905458
	1941	g10192	1234.42	1.62725	0.436255	7.43991e-05	0.000341121	1098.49	1.65212	0.703604	0.000205186	0.00234098	Glycosyl hydrolases 36	NA	2.68842
	1945	g10254	18890.8	-2.84504	0.259689	2.62908e-23	3.59946e-21	29426.7	-1.11163	0.373446	1.36726e-05	0.00029238	Farnesyl pyrophosphate synthase-like	isoprenoid biosynthetic process, farnesyl diphosphate biosynthetic process	3.16264
	1950	g10293	1496.07	-1.95496	0.246071	5.9049e-15	2.04613e-13	1283.35	-1.19986	0.361935	8.86111e-06	0.000210613	ZINC/IRON TRANSPORTER	metal ion transport, transmembrane transport, zinc ion transmembrane transport	2.34568
	1954	g10317	176.175	-1.57627	0.289034	1.5824e-08	1.6746e-07	253.712	0.752358	0.221893	1.32077e-05	0.000285534	PROTEIN TORNADO 1	NA	-1.18592
	1955	g10329	1139.97	-1.76465	0.187327	3.13033e-20	2.59125e-18	1446.54	-0.886647	0.215815	2.00022e-07	1.10829e-05	GLYCEROPHOSPHORYL DIESTER PHOSPHODIESTERASE	lipid metabolic process	1.56462
	1990	g10544	1273.79	-0.830977	0.291592	0.00106393	0.00358885	932.466	-1.22483	0.217074	1.23062e-10	3.42032e-08	CALMODULIN-BINDING PROTEIN60	regulation of salicylic acid biosynthetic process	1.01781
	1998	g10570	660.369	0.983148	0.18477	1.13967e-08	1.24291e-07	677.57	0.788169	0.235423	1.41576e-05	0.000301189	PLAC8 motif-containing protein	NA	0.774886
	2006	g10621	846.75	-2.48987	0.432847	8.6207e-08	7.76696e-07	3344.96	-2.98271	0.466758	1.06647e-08	1.11378e-06	CYSTEINE-RICH REPEAT SECRETORY PROTEIN	NA	7.42655
	2007	g10627	1262.4	-1.9701	0.444789	2.19278e-05	0.000115342	2385.88	-3.25376	0.369875	1.02776e-14	1.26503e-11	CYSTEINE-RICH REPEAT SECRETORY PROTEIN	NA	6.41023
	2016	g10678	3859.74	-3.91682	0.510553	1.86396e-10	2.90777e-09	2908.58	-2.6034	0.556473	8.69659e-06	0.00020785	Peroxidase	response to oxidative stress, hydrogen peroxide catabolic process	10.197
	2031	g10735	1348.17	-1.3771	0.17931	2.02831e-15	7.71074e-14	1491.97	-0.679184	0.137103	2.5631e-08	2.21942e-06	Uncharacterized membrane protein At1g16860-like	NA	0.935304
	2036	g10748	249.396	0.622363	0.16326	5.33866e-05	0.00025326	216.118	0.676641	0.193888	1.67289e-05	0.000344001	Ubiquitin carboxyl-terminal hydrolase	spliceosomal complex assembly, mRNA processing, protein deubiquitination	0.421116
	2037	g10754	292.787	0.764493	0.198133	2.05775e-05	0.000108795	362.525	0.65733	0.252478	0.000372402	0.00369444	F-box domain-containing protein	NA	0.502524
	2045	g10823	1301.96	1.09785	0.146871	2.81903e-15	1.02585e-13	1246.67	0.663821	0.245078	0.00025928	0.00280471	CALCIUM/CALMODULIN-DEPENDENT PROTEIN KINASE KINASE-RELATED	protein phosphorylation, signal transduction	0.728773
	2047	g10825	1124.41	-1.10294	0.172087	1.00939e-11	1.93743e-10	1276.01	-0.903859	0.162949	1.15793e-10	3.34959e-08	EXPRESSED PROTEIN	NA	0.996899
	2051	g10850	20434.5	1.81473	0.225565	4.51295e-16	1.92493e-14	10805.8	0.919201	0.289557	1.04053e-05	0.000238436	Beta-amylase	polysaccharide catabolic process	1.6681
	2068	g10929	280.624	2.11101	0.394229	1.26549e-07	1.10436e-06	87.7167	1.5266	0.642148	0.000196742	0.00226016	TRANSMEMBRANE PROTEIN	NA	3.22267
	2079	g10959	2233.17	-3.10093	0.345854	3.22155e-16	1.43671e-14	2160.38	-1.09842	0.367247	1.48958e-05	0.000313413	Diverse Carboxylesterases and Gibberellin Receptors	NA	3.40612
	2106	g11082	495.523	-2.77681	0.395831	6.77439e-11	1.1278e-09	609.955	-1.31644	0.47231	3.79639e-05	0.000644527	GLUCOMANNAN 4-BETA-MANNOSYLTRANSFERASE 9	NA	3.6555
	2118	g11122	287.687	0.792694	0.178579	1.73256e-06	1.17778e-05	257.515	0.878745	0.275176	1.23067e-05	0.000271536	Disease resistance protein, plants	defense response, defense response to other organism	0.696576
	2147	g11235	83.2554	-1.90606	0.342618	2.43924e-08	2.47566e-07	142.944	-1.45101	0.486622	1.64047e-05	0.000338951	HYDROLASE	NA	2.7657
	2163	g11316	70.1714	-1.77035	0.596213	0.000336617	0.00129603	185.849	-2.8351	0.546306	3.66588e-06	0.000109026	Rust resistance kinase Lr10	protein phosphorylation	5.01912
	2165	g11326	5139.95	-0.766807	0.224796	0.000136096	0.00058342	7583.3	0.781768	0.214386	4.27037e-06	0.000120773	40S RIBOSOMAL PROTEIN S12	translation	-0.599465
	2167	g11337	203.33	0.95557	0.273177	7.25137e-05	0.000333805	155.085	0.870778	0.32306	8.32203e-05	0.0011752	OS10G0351100-LIKE PROTEIN	NA	0.832089
	2177	g11401	351.808	-2.06821	0.307179	1.03514e-10	1.68183e-09	404.2	-1.46835	0.352138	2.3563e-07	1.26491e-05	Transcription factor GRAS	regulation of DNA-templated transcription, asymmetric cell division, gravitropism, radial pattern formation, leaf development, maintenance of protein location in nucleus, bundle sheath cell fate specification	3.03685
	2179	g11409	206.95	-0.59698	0.187156	0.000645638	0.00231042	230.237	-0.829605	0.241018	7.27724e-06	0.000180434	F-box domain-containing protein	NA	0.495258
	2195	g11503	255.695	-0.723146	0.202137	7.98664e-05	0.000363465	359.101	-0.886347	0.220827	6.43976e-07	2.75413e-05	Plant receptor-like serine/threonine-protein kinase	protein phosphorylation	0.640958
	2201	g11525	2210.21	-2.02376	0.250037	3.91867e-15	1.39328e-13	2858.96	-1.26014	0.348948	1.21532e-06	4.65387e-05	Glycoside hydrolase family 17, plant	carbohydrate metabolic process	2.55021
	2204	g11535	815.537	-1.19471	0.162472	1.23838e-14	4.06113e-13	719.178	-0.67307	0.187927	1.12942e-05	0.000252756	Very-long-chain 3-ketoacyl-CoA synthase	fatty acid biosynthetic process	0.804121
	2212	g11563	23.3498	2.21655	0.732382	0.000741239	0.00261854	20.5709	1.94043	0.924453	0.000521092	0.00480916	Purple acid phosphatase-like	NA	4.30108
	2218	g11585	17018.6	-1.9351	0.21879	5.00738e-18	2.95284e-16	28019	-0.639659	0.242697	0.000356231	0.00357102	NA	NA	1.2378
	2230	g11638	513.192	-3.74236	0.534948	1.24433e-10	1.99849e-09	607.072	-1.70917	0.758507	0.000234945	0.00260024	Cyclin	regulation of cyclin-dependent protein serine/threonine kinase activity, mitotic cell cycle phase transition	6.39634
	2231	g11641	20136.4	-1.48353	0.173063	1.16885e-17	6.55693e-16	16863.5	-0.666293	0.250881	0.000244766	0.0026762	Peptidase C1A	proteolysis, proteolysis involved in protein catabolic process	0.988464
	2232	g11644	13023.9	-3.70831	0.369942	1.31552e-18	8.30814e-17	20334.3	-0.700436	0.334376	0.00117173	0.00896567	Leucine-rich repeat extensin-like regulator	NA	2.59744
	2259	g11753	12878.2	-3.08131	0.329478	6.0675e-16	2.53824e-14	14084.2	-1.04952	0.351788	2.72579e-05	0.000501288	EXTENSIN, PROLINE-RICH PROTEIN	NA	3.23392
	2262	g11773	352.033	2.86529	0.332075	3.85948e-16	1.6717e-14	171.704	0.98083	0.54719	0.00072842	0.00618636	Spartin-like	NA	2.81036
	2267	g11798	7502.07	2.29235	0.352758	3.18818e-10	4.6931e-09	3911.68	0.954595	0.447367	0.000482199	0.00453067	DNA POLYMERASE EPSILON CATALYTIC SUBUNIT A	NA	2.18826
	2270	g11811	129.993	1.5463	0.342332	1.06317e-06	7.60219e-06	140.237	0.881556	0.334677	0.000116326	0.00153486	NA	NA	1.36315
	2285	g11895	706.195	-1.78364	0.190061	4.97746e-20	4.02681e-18	876.82	-0.721145	0.189348	4.01736e-06	0.000115378	LATE EMBRYOGENESIS ABUNDANT (LEA) HYDROXYPROLINE-RICH GLYCOPROTEIN FAMILY	NA	1.28627
	2291	g11964	271.391	-4.92567	0.54639	7.34533e-14	2.11481e-12	431.868	-2.12953	0.470145	1.13557e-06	4.387e-05	ENDO-1,4-BETA-GLUCANASE	carbohydrate metabolic process	10.4894
	2293	g11982	3886.95	-2.74695	0.381282	1.02513e-11	1.96187e-10	6124.14	-1.92423	0.327465	4.59991e-10	9.55007e-08	EXTENSIN, PROLINE-RICH PROTEIN	NA	5.28576
	2305	g12034	1124.24	-0.849654	0.221743	2.71292e-05	0.000139625	1625.54	-0.582442	0.195446	0.000272108	0.00291783	OS09G0542200 PROTEIN	NA	0.494874
	2307	g12049	44140	0.600559	0.206619	0.00150836	0.00486742	40612	0.619538	0.148716	2.51308e-06	8.20179e-05	Thioredoxin-like protein CDSP32	NA	0.372069
	2319	g12123	1240.14	-0.944727	0.205809	5.19538e-07	3.95625e-06	1503.63	-0.708747	0.201413	1.76807e-05	0.000357598	Ionotropic glutamate receptor, plant	NA	0.669572
	2324	g12172	2304.2	-0.976564	0.160415	1.42557e-10	2.26908e-09	2230.69	-0.79394	0.149357	1.28104e-09	2.20748e-07	Triose Phosphate/Phosphate Translocator	NA	0.775333
	2347	g12303	3913.67	0.664711	0.119468	9.7669e-09	1.07485e-07	3070.4	-0.592739	0.153988	1.25354e-05	0.000275173	Autophagy protein Atg8 ubiquitin-like	cellular response to nitrogen starvation	-0.394
	2369	g12449	18032	-1.42358	0.281748	6.84572e-08	6.31302e-07	11122.2	-1.034	0.319129	5.08724e-06	0.00013827	Phytocyanin-like	NA	1.47198
	2371	g12461	425.146	-3.65316	0.672593	8.91211e-06	5.14846e-05	484.63	-1.50949	0.638021	0.00021421	0.00242368	Histone H3.3	NA	5.5144
	2384	g12554	8650.16	-0.858158	0.201775	4.52426e-06	2.79949e-05	10348.7	0.615852	0.14024	9.77538e-07	3.89929e-05	Chloroplastic FKBP-type Peptidyl-prolyl cis-trans Isomerase	NA	-0.528498
	2395	g12631	1087.93	0.658531	0.144007	1.40932e-06	9.82262e-06	1022.21	0.712773	0.175214	1.41844e-06	5.30206e-05	Environmental Response Regulator	NA	0.469383
	2397	g12634	10275	6.51117	0.524785	5.72429e-23	7.23034e-21	1264.5	2.10499	0.716582	0.000516336	0.00477334	VON WILLEBRAND FACTOR A DOMAIN PROTEIN	NA	13.7059
	2424	g12774	835.439	-1.19048	0.40458	0.000343901	0.00132069	836.034	-0.829441	0.382114	0.00056077	0.00504195	Squamosa promoter-binding-like protein	NA	0.987429
	2430	g12796	49.4668	-3.57641	1.08855	0.00110572	0.00370492	57.9141	-1.56501	0.789641	0.000543155	0.00494435	POLYCHOME/GIGAS CELL1	regulation of nuclear division, negative regulation of ubiquitin protein ligase activity	5.59712
	2461	g13000	168.099	0.783336	0.239484	0.000187047	0.000771437	157.423	0.624085	0.223142	0.000284701	0.00302278	UBX domain-containing protein	NA	0.488868
	2476	g13062	966.263	-2.31272	0.210404	2.75143e-25	5.33342e-23	1641.5	-0.79032	0.197243	7.41043e-07	3.10697e-05	Formin-like family, plant	actin cytoskeleton organization, actin nucleation	1.82779
	2484	g13100	16351.3	-1.4175	0.323774	8.02649e-06	4.68244e-05	15631.5	-0.826818	0.25815	1.6322e-05	0.000337647	SLC26A/SulP transporter	sulfate transport, transmembrane transport	1.17202
	2489	g13120	193.661	-4.38952	0.995408	0.000906266	0.00312485	171.649	-1.83231	0.806771	0.000651413	0.0056664	Histone H2A/H2B/H3	NA	8.04298
	2493	g13132	276.507	-1.08301	0.326564	6.83382e-05	0.000316295	251.835	-0.686819	0.234894	0.000117079	0.00154243	F-box/Leucine-rich repeat	NA	0.743831
	2497	g13144	234.309	-2.18545	0.30992	6.41901e-12	1.2863e-10	256.229	-0.608269	0.228644	0.000537594	0.00490668	OS03G0164700 PROTEIN	NA	1.32934
	2520	g13245	1466	-4.00359	0.385877	3.96389e-18	2.35882e-16	1558.76	-1.10911	0.390571	1.81636e-05	0.000365222	Aquaporin transporter	water transport, transmembrane transport	4.44043
	2523	g13258	1788.49	-1.50463	0.321026	5.42227e-07	4.11303e-06	2343.85	-0.712512	0.309941	0.000524321	0.00482902	Histone H2A/H2B/H3	NA	1.07207
	2527	g13279	1335.69	-0.810007	0.165229	2.27624e-07	1.88352e-06	1323.82	-0.627249	0.113216	2.17785e-09	3.3368e-07	U BOX DOMAIN-CONTAINING	cell surface receptor signaling pathway, protein ubiquitination	0.508075
	2533	g13297	402.578	-2.27825	0.336177	2.9876e-10	4.4211e-09	749.082	1.01522	0.507924	0.000655182	0.00569057	Expansin	plant-type cell wall organization	-2.31294
	2536	g13317	526.54	-2.46648	0.312547	1.57146e-13	4.19726e-12	1171.7	-2.94046	0.505465	1.19879e-07	7.42055e-06	L-type Lectin-Domain Containing Receptor Kinases	defense response to oomycetes, protein phosphorylation, defense response to bacterium	7.25258
	2537	g13318	235.096	-1.61968	0.516955	0.000384221	0.00145724	542.701	-1.55086	0.741185	0.00089281	0.00729143	L-type Lectin-Domain Containing Receptor Kinases	defense response to oomycetes, protein phosphorylation, defense response to bacterium	2.5119
	2548	g13361	276.852	-3.41583	0.307175	8.20473e-23	1.00815e-20	294.124	-1.04589	0.540023	0.000448162	0.00427758	C2H2-LIKE ZINC FINGER PROTEIN	NA	3.57259
	2553	g13388	323.09	1.59051	0.276337	1.14004e-09	1.51321e-08	285.74	1.37664	0.42291	1.11693e-05	0.000250939	Plant MAP kinase kinase kinase	protein phosphorylation, signal transduction	2.18956
	2559	g13411	913.73	1.01819	0.146	2.5502e-13	6.62173e-12	633.736	0.639795	0.217259	0.00017297	0.00204994	Aldehyde oxidase/xanthine dehydrogenase-like	NA	0.651429
	2561	g13423	1528.53	-2.84521	0.239538	9.60265e-28	2.54055e-25	1807.13	-0.952224	0.308972	1.54811e-05	0.000323357	Fasciclin-like arabinogalactan protein 15/16/17/18	NA	2.70928
	2567	g13451	8516.68	-1.01175	0.213708	2.69879e-07	2.1915e-06	7287.84	-0.779587	0.189176	4.546e-07	2.10018e-05	Protein NDR1-like	defense response to other organism	0.788748
	2612	g13649	1140	-0.817657	0.211466	3.88719e-05	0.000191938	1055.07	-0.668654	0.202811	3.73114e-05	0.000634699	Arabidopsis DESIGUAL	NA	0.546729
	2614	g13664	759.531	-0.887531	0.126569	4.91545e-13	1.22125e-11	843.582	-0.669265	0.13135	1.68069e-08	1.55707e-06	GDP-fucose protein O-fucosyltransferase 2-like	protein O-linked fucosylation	0.593994
	2618	g13679	352.756	-1.4704	0.301808	3.70087e-07	2.92042e-06	345.232	-0.846828	0.324213	9.70943e-05	0.00133159	GLUCOMANNAN 4-BETA-MANNOSYLTRANSFERASE 9	NA	1.24518
	2622	g13688	1219.41	-0.597206	0.193453	0.000865398	0.0030051	1616.9	-0.608464	0.1558	8.91874e-06	0.0002114	Putative O-fucosyltransferase, plant	NA	0.363378
	2630	g13747	21150.6	-1.66713	0.227612	2.22294e-13	5.83387e-12	29233.1	0.791202	0.258203	3.26135e-05	0.000574052	Jasmonate-induced protein	NA	-1.31903
	2688	g14060	2720.66	-1.0533	0.236992	8.8142e-07	6.39364e-06	2496.15	-0.733683	0.230313	3.76915e-05	0.000640533	UDP-glucuronic acid decarboxylase	D-xylose metabolic process	0.772787
	2694	g14097	96.8913	0.605763	0.212561	0.00139918	0.00455944	116.723	0.810689	0.206294	8.98449e-07	3.65143e-05	FHY3/FAR1 family	regulation of DNA-templated transcription	0.491085
	2701	g14155	415.151	1.42006	0.569386	0.00169685	0.0054044	224.662	-2.42848	0.538888	4.27528e-06	0.000120773	Glutaredoxin-like, plant II	NA	-3.44859
	2725	g14350	593.624	-0.927049	0.17279	9.70898e-09	1.06968e-07	739.191	-0.699985	0.152278	1.48002e-07	8.61609e-06	OS02G0726500 PROTEIN-RELATED	NA	0.648921
	2726	g14359	5094.73	-0.879795	0.212183	6.86889e-06	4.07916e-05	3816.77	-0.929078	0.19954	1.57194e-08	1.48833e-06	Plant and Fungal Acyltransferase	NA	0.817398
	2736	g14398	152.105	2.00926	0.901908	0.00343482	0.00998617	289.866	1.68125	0.845585	0.000630555	0.00552963	Aldo/Keto Reductase	NA	3.37807
	2737	g14400	190.214	-0.879173	0.286144	0.000204893	0.000835184	232.202	-0.952342	0.276343	2.96204e-06	9.33125e-05	Myb family transcription factor PHR1-like	NA	0.837273
	2744	g14443	1456.23	-1.21033	0.220722	1.77468e-09	2.27536e-08	1610.72	-1.02441	0.241619	6.98426e-08	4.81411e-06	CYTOCHROME P450 98A9	NA	1.23987
	2746	g14448	513.379	-1.38739	0.200613	1.22248e-12	2.83239e-11	613.309	-0.956471	0.301266	6.90266e-06	0.000173392	OLIGOPEPTIDE TRANSPORTER-RELATED	transmembrane transport	1.327
	2747	g14450	816.655	-1.63077	0.174552	1.24718e-20	1.07565e-18	997.884	-0.833228	0.21199	5.82956e-07	2.5542e-05	Transcription factor LUX/BOA-like	regulation of DNA-templated transcription	1.35881
	2751	g14477	152.502	-0.696563	0.237387	0.000978453	0.00333964	259.732	0.758976	0.323083	0.000323264	0.00332368	Two-component response regulator ARR-like	phosphorelay signal transduction system, cytokinin-activated signaling pathway	-0.528675
	2753	g14479	8119.06	-0.949939	0.122466	9.92683e-16	4.00717e-14	8245.32	-0.607723	0.153683	5.90504e-06	0.000153942	Pyruvate kinase, barrel	glycolytic process	0.5773
	2755	g14486	2525.45	1.62396	0.285168	1.18342e-09	1.56336e-08	1954.46	0.739089	0.217914	2.52017e-05	0.000473066	Cysteine-rich and transmembrane domain-containing protein WIH1-like	NA	1.20025
	2758	g14507	103981	-2.51336	0.275128	2.76666e-18	1.67695e-16	136393	-0.998137	0.321836	8.59138e-06	0.000205906	Probable calcium-binding protein CML48/49/50	NA	2.50868
	2766	g14540	9389.5	-1.54268	0.159923	1.62178e-21	1.63666e-19	11132.5	-1.24037	0.191332	3.75686e-13	2.48993e-10	X-BOX TRANSCRIPTION FACTOR-RELATED	plant-type primary cell wall biogenesis, cellulose biosynthetic process	1.9135
	2771	g14561	940.596	-0.874449	0.278435	0.000329654	0.00127297	1226.26	-0.895526	0.235192	8.10566e-07	3.35761e-05	Basic helix-loop-helix leucine zipper transcription factor	regulation of DNA-templated transcription	0.783091
	2775	g14567	93.0397	-4.61794	1.32191	0.00130839	0.00429361	169.636	-2.83738	1.05593	0.00108035	0.00841999	Polygalacturonase-Inhibiting Protein	NA	13.1028
	2789	g14627	1129.73	-0.933773	0.0944379	1.14057e-23	1.70458e-21	1334.14	-0.709354	0.162618	3.94629e-07	1.87352e-05	SPHINGOSINE-1-PHOSPHATE PHOSPHOHYDROLASE	NA	0.662375
	2806	g14684	320.856	0.806214	0.213802	3.12942e-05	0.000158069	249.737	0.673835	0.253954	0.000368372	0.00366289	OS04G0509100 PROTEIN	lipid metabolic process	0.543255
	2810	g14706	30.4799	-3.58627	0.890067	0.000127017	0.000549432	84.6224	1.46062	0.764425	0.000740239	0.00626205	OS04G0572500 PROTEIN	NA	-5.23819
	2820	g14742	55.1314	-0.956777	0.316778	0.000275863	0.00108581	55.3952	-0.759282	0.349731	0.000647547	0.00564418	Peptidase S10, serine carboxypeptidase	proteolysis	0.726464
	2829	g14775	733.11	-0.630891	0.145498	6.17988e-06	3.70741e-05	694.212	-0.649801	0.108782	1.26181e-10	3.45134e-08	Glycoside hydrolase family 17, plant	carbohydrate metabolic process	0.409954
	2833	g14800	78.2702	-1.37869	0.537906	0.00121431	0.0040245	135.539	-1.73231	0.439917	1.35433e-06	5.09558e-05	Selenoprotein SelWTH-like	NA	2.38832
	2847	g14867	1610.86	-1.60552	0.25173	7.19962e-11	1.1915e-09	3461.44	-1.1062	0.460038	8.71347e-05	0.00122272	Glutaredoxin	NA	1.77602
	2861	g14945	516.478	-3.59461	0.511455	4.21789e-11	7.30132e-10	1179.47	1.81335	0.364807	1.83262e-07	1.03407e-05	MLP-like hydrophobic ligand-binding	defense response	-6.51831
	2877	g15008	460.221	-0.88483	0.296944	0.000472094	0.00175449	672.788	-1.92982	0.366103	1.63166e-08	1.52808e-06	ARM REPEAT SUPERFAMILY PROTEIN	NA	1.70756
	2888	g15056	252.039	3.54547	0.444809	3.69652e-13	9.35018e-12	111.213	2.19307	0.825368	0.000315852	0.00326695	CYTOCHROME P450	NA	7.77546
	2895	g15085	269.513	-2.18873	0.384183	3.38471e-08	3.32493e-07	405.917	-1.97948	0.590577	3.16006e-05	0.000561384	L-type Lectin-Domain Containing Receptor Kinases	protein phosphorylation	4.33254
	2896	g15086	48.1589	-2.24411	0.4306	1.32026e-07	1.14676e-06	116.576	-1.99282	0.581022	4.76346e-05	0.000772168	L-type Lectin-Domain Containing Receptor Kinases	protein phosphorylation	4.4721
	2902	g15125	176.061	0.782226	0.178424	1.99697e-06	1.33664e-05	225.208	0.613518	0.222249	0.000371211	0.00368899	Ubiquitin and ubiquitin-like	protein ubiquitination, modification-dependent protein catabolic process	0.47991
	2905	g15154	274.784	-0.845053	0.200257	3.61716e-06	2.29033e-05	280.933	-0.83505	0.215517	1.29277e-06	4.91767e-05	RECEPTOR-LIKE PROTEIN 55	protein phosphorylation	0.705661
	2926	g15257	458.386	-1.32648	0.245108	4.82455e-09	5.70037e-08	478.881	-0.665833	0.228974	0.000162604	0.00195534	NA	NA	0.883213
	2932	g15293	148.809	-3.87205	0.535534	4.51511e-10	6.46176e-09	175.901	-2.06118	0.687321	0.000136948	0.00172506	EXPRESSED PROTEIN	NA	7.98097
	2935	g15322	720.008	-3.06083	0.414242	7.50142e-12	1.48797e-10	652.167	-2.29057	0.429591	4.42675e-07	2.05834e-05	Purple acid phosphatase-like	NA	7.01106
	2940	g15342	3311.44	1.60687	0.164684	5.63845e-23	7.16815e-21	2382.05	0.653642	0.234726	0.000271313	0.00291234	1,4-alpha-glucan-branching enzyme	carbohydrate metabolic process, glycogen biosynthetic process, starch metabolic process	1.05032
	2949	g15386	996.466	-1.87606	0.185554	4.38258e-22	4.76679e-20	1089.48	-0.586997	0.227944	0.000732419	0.00621114	Uncharacterized protein YML079W-like	NA	1.10124
	2957	g15433	3230.29	-1.57155	0.242078	3.20421e-11	5.65153e-10	2971.64	-0.975425	0.190223	7.69804e-10	1.44671e-07	UNCHARACTERIZED	glycosylation	1.53293
	2963	g15460	326.138	-3.42289	0.797947	3.84128e-05	0.000189959	704.715	-2.46246	0.88797	0.000434038	0.00416909	Mechanosensitive ion channel MscS-like, plants/fungi	monoatomic anion transport, detection of mechanical stimulus, transmembrane transport	8.42874
	2976	g15553	10085.3	2.17512	0.635949	0.000399002	0.00150717	3274.93	1.25619	0.695718	0.000633484	0.00554122	Glycoside hydrolase, family 35	carbohydrate metabolic process	2.73236
	2977	g15554	34070.1	-1.82736	0.211594	5.32061e-17	2.72688e-15	54093.5	-0.603116	0.172938	4.09567e-05	0.000687881	Plant Cytochrome P450 Monooxygenases	NA	1.10211
	2979	g15560	1571.55	-2.3894	0.197732	5.8401e-29	1.97133e-26	3328.92	-0.583636	0.19114	0.000206704	0.00235245	Plant Cytochrome P450 Monooxygenases	NA	1.39454
	2982	g15585	5639.78	-0.834701	0.193693	3.2724e-06	2.08951e-05	7422.68	0.654184	0.171543	6.7052e-06	0.000169918	60S ribosomal protein L44	translation	-0.546048
	2987	g15607	292.403	2.06275	0.25299	6.11081e-16	2.54548e-14	266.932	0.817754	0.409193	0.00108957	0.00847307	Aromatic-ring-hydroxylating dioxygenase, alpha subunit, C-terminal domain	cellular metabolic process	1.68682
	2992	g15663	1723.21	-0.779814	0.204547	3.82249e-05	0.000189077	2898.79	0.592849	0.191567	0.000157794	0.0019071	Alpha-Amylase Inhibitors (AAI), Lipid Transfer (LT) and Seed Storage (SS) Protein	lipid transport	-0.462312
	2996	g15699	9438.48	-0.726781	0.179381	1.3525e-05	7.46313e-05	12632.4	0.689194	0.164315	1.01043e-06	3.96623e-05	Small ribosomal subunit protein uS4	translation, ribosomal small subunit biogenesis	-0.500893
	3002	g15740	3576.4	-2.76778	0.26086	1.39414e-23	2.00694e-21	3398.57	-0.690419	0.265401	0.000251713	0.00273834	Jasmonate-induced protein	NA	1.91093
	3006	g15767	1660.22	-1.63582	0.403011	2.60917e-05	0.000134996	1914.83	-1.19885	0.329434	1.00721e-06	3.96623e-05	COTTON FIBER (DUF761)	NA	1.96111
	3024	g15961	14146.5	-0.666888	0.192071	0.000166269	0.000695115	18248.2	0.713544	0.168782	7.25942e-07	3.05108e-05	40S ribosomal protein S27	ribosomal small subunit assembly, translation	-0.475854
	3038	g16091	275.44	-3.05388	0.821278	0.000676163	0.00240952	249.401	-1.57023	0.69744	0.000345124	0.00350045	Histone H3.3	NA	4.7953
	3039	g16093	434.012	-3.50038	0.637664	1.83939e-05	9.83925e-05	403.242	-1.35687	0.668352	0.000414148	0.00402289	Histone H3.3	NA	4.74957
	3040	g16094	421.146	-1.94344	0.424386	5.36259e-06	3.26153e-05	502.955	-1.31677	0.425503	1.14864e-05	0.000256391	Histone H3.3	NA	2.55907
	3043	g16111	2214.99	-8.27835	0.690159	1.75972e-17	9.51708e-16	2944.21	-3.33107	0.495195	4.77635e-10	9.79834e-08	PROLINE-RICH EXTENSIN-LIKE	plant-type cell wall organization	27.5758
	3058	g16193	12811.1	-2.76805	0.211366	5.93379e-34	3.41681e-31	14869.7	-1.39147	0.271986	2.72802e-09	3.88507e-07	Glycoside hydrolase, family 19	carbohydrate metabolic process, chitin catabolic process, cell wall macromolecule catabolic process	3.85165
	3060	g16207	2744.67	-1.01676	0.205932	8.66677e-08	7.80488e-07	3253.39	-0.80635	0.232846	7.60383e-06	0.000186918	NADH:cytochrome b5 reductase-like	electron transport chain	0.819867
	3079	g16319	7859.1	-1.43922	0.225737	6.60249e-11	1.10576e-09	8029.62	-0.63707	0.170527	1.10626e-05	0.000249191	Prenylated rab acceptor PRA1	vesicle-mediated transport	0.916885
	3101	g16419	37529	-1.88623	0.281238	1.53461e-10	2.42686e-09	32202.5	-0.821062	0.313847	0.000223323	0.00250767	CHLOROPHYLLASE-2, CHLOROPLASTIC	NA	1.54871
	3114	g16490	4874.34	-1.04559	0.322585	0.000350596	0.00134324	3847	-0.848475	0.427282	0.0007648	0.00641766	Eggshell protein signature	NA	0.887154
	3117	g16514	221.677	-2.75769	0.478352	5.65738e-07	4.27811e-06	267.05	1.21607	0.504301	0.000189124	0.00219312	LSD1-like	NA	-3.35355
	3119	g16518	472.637	2.30072	0.639062	7.40833e-05	0.000339991	204.221	-3.97979	0.829734	8.8474e-06	0.000210578	OLIGOPEPTIDE TRANSPORTER-RELATED	transmembrane transport	-9.15637
	3124	g16535	2694.46	-1.37835	0.207574	2.10121e-12	4.65884e-11	3180.69	-0.583081	0.183974	0.00011565	0.00152815	probable methyltransferase PMT2	NA	0.803689
	3153	g16661	378.172	-0.84084	0.341225	0.00260972	0.00782917	363.566	-0.769378	0.374596	0.000816692	0.00675948	Auxin response factor	regulation of DNA-templated transcription, response to hormone	0.646924
	3154	g16662	1273.15	1.44737	0.32467	6.27536e-07	4.70904e-06	1052.14	0.615918	0.199731	0.000139621	0.00174725	DCD domain-containing protein NRP-like	response to endoplasmic reticulum stress	0.89146
	3159	g16677	536.205	1.20753	0.178826	7.26472e-13	1.75374e-11	527.737	0.685557	0.214195	5.58566e-05	0.00087264	NADH dehydrogenase-like complex, subunit S	photosynthetic electron transport chain	0.827834
	3165	g16693	3654.04	-6.42215	0.662155	3.93745e-14	1.19515e-12	5971.73	-2.56529	0.495305	1.92262e-07	1.07567e-05	NA	NA	16.4747
	3190	g16819	1175.33	0.689287	0.174491	2.48614e-05	0.000129348	1154.38	0.828087	0.224034	2.21293e-06	7.47851e-05	DEAD-BOX ATP-DEPENDENT RNA HELICASE 50	negative regulation of translation, P-body assembly, stress granule assembly	0.57079
	3198	g16858	7563.25	-0.938712	0.166211	1.56672e-09	2.03269e-08	7251.93	-0.744829	0.176914	4.74433e-07	2.15937e-05	dTDP-4-dehydrorhamnose reductase family	S-adenosylmethionine biosynthetic process	0.69918
	3201	g16873	544.56	-1.63157	0.292771	8.29567e-09	9.28072e-08	901.6	-1.42315	0.417593	1.17239e-05	0.000260679	CYTOCHROME P450, FAMILY 76, SUBFAMILY C, POLYPEPTIDE 5-RELATED	NA	2.32197
	3202	g16875	589.145	-1.82181	0.273147	2.74405e-10	4.10413e-09	754.359	-1.45433	0.276479	1.50525e-09	2.49408e-07	Triose Phosphate/Phosphate Translocator	NA	2.64952
	3204	g16879	207.532	-1.22413	0.261255	1.1187e-07	9.89692e-07	311.403	-0.750993	0.301002	0.000350387	0.00353492	EXPRESSED PROTEIN	NA	0.919317
	3217	g16910	1244.85	3.64779	0.314824	1.05004e-25	2.09772e-23	418.981	1.15805	0.430474	0.00017766	0.00209115	Asparaginyl endopeptidase	proteolysis, vacuolar protein processing, proteolysis involved in protein catabolic process	4.22432
	3220	g16914	121.829	-3.24751	0.411906	1.59711e-13	4.25419e-12	134.513	-0.977968	0.442634	0.000188518	0.00218924	YABBY protein	multicellular organism development, polarity specification of adaxial/abaxial axis, fruit development, abaxial cell fate specification, cell fate commitment, regulation of shoot apical meristem development, regulation of leaf development	3.17597
	3221	g16915	1114.48	-3.3924	0.277476	2.62277e-28	7.78009e-26	1387.79	-0.791377	0.315817	0.000199855	0.00228982	Multicopper oxidase	NA	2.68466
	3226	g16926	59.7509	-2.31557	0.366884	2.54415e-10	3.82855e-09	99.8167	-1.05613	0.447118	0.000122761	0.00158815	C2H2-LIKE ZINC FINGER PROTEIN	NA	2.44555
	3232	g16966	1188.85	0.648883	0.160685	1.87171e-05	9.99025e-05	1368.53	0.778555	0.234186	2.20167e-05	0.000422486	ATP synthase, F1 complex, alpha subunit	proton motive force-driven ATP synthesis, ATP metabolic process, proton transmembrane transport	0.505191
	3235	g16979	1761.15	-1.74093	0.190598	3.56509e-19	2.53809e-17	2494.62	-0.705944	0.222187	5.00343e-05	0.000803352	S-adenosylmethionine synthase	S-adenosylmethionine biosynthetic process	1.229
	3242	g17010	982.846	-2.48335	0.333713	1.43639e-12	3.27758e-11	1023.35	-1.59948	0.26049	2.19966e-11	8.61468e-09	PECTINESTERASE	cell wall modification	3.97208
	3269	g17112	762.138	-0.916185	0.284322	0.000148191	0.000628391	1592.08	-2.4864	0.347483	2.67086e-11	9.79239e-09	LRR RECEPTOR-LIKE SERINE/THREONINE-PROTEIN KINASE FLS2-RELATED	NA	2.278
	3272	g17120	681.685	-1.23822	0.200451	6.09051e-11	1.02971e-09	1201.59	-1.35455	0.265037	3.08364e-09	4.28527e-07	NA	NA	1.67723
	3274	g17131	426.502	0.883791	0.133801	4.4617e-12	9.21426e-11	333.425	0.581093	0.156057	1.96653e-05	0.000388616	U-box domain-containing ubiquitin ligases	protein phosphorylation, protein ubiquitination	0.513565
	3279	g17151	6739.66	0.838248	0.191026	3.07235e-06	1.97734e-05	4946.73	0.795394	0.22332	5.16607e-06	0.000139751	Cytochrome b561/Cytochrome b reductase 1-like	NA	0.666737
	3283	g17176	513.572	-2.42442	0.321672	4.99962e-12	1.02602e-10	528.332	-1.00003	0.32929	1.36963e-05	0.000292459	Molecular chaperone regulator BAG	protein stabilization	2.42449
	3298	g17254	226.295	0.663083	0.185501	0.000105205	0.000465261	202.622	0.664365	0.158698	1.87528e-06	6.54145e-05	P-LOOP NTPASE DOMAIN-CONTAINING PROTEIN LPA1 HOMOLOG 1	NA	0.440529
	3323	g17397	234.187	-1.27033	0.37228	5.92053e-05	0.000278301	212.44	-0.593752	0.243523	0.00100302	0.00797237	OS01G0299500 PROTEIN	NA	0.75426
	3324	g17404	969.246	0.853625	0.151504	3.9639e-09	4.73203e-08	857.426	0.601174	0.126857	2.05884e-07	1.12272e-05	30S ribosomal protein S6	translation	0.513177
	3327	g17418	19128.4	0.808794	0.244307	0.000145157	0.000617266	8516.4	-0.655178	0.193711	3.31271e-05	0.000580718	Myo-inositol Transporter	transmembrane transport	-0.529904
	3338	g17478	1089.52	0.750265	0.0956268	9.60188e-16	3.89204e-14	1029.82	0.581705	0.112734	3.49568e-08	2.76319e-06	Protein MS5	NA	0.436433
	3343	g17503	2978.41	-0.765224	0.110836	2.25963e-12	4.97627e-11	3349.67	-0.63717	0.121834	9.60765e-09	1.03474e-06	Transmembrane protein GPR107/GPR108-like	transport	0.487578
	3346	g17511	2593.08	-2.7075	0.409052	1.90064e-09	2.41409e-08	3908.65	-2.53188	0.401387	6.20744e-09	7.17896e-07	Phenylalanine ammonia-lyase	L-phenylalanine catabolic process	6.85507
	3353	g17561	320.834	0.828809	0.276875	0.000455363	0.00169876	228.429	1.07674	0.321919	5.29517e-06	0.00014235	With No Lysine (K) Ser/Thr Protein Kinase	protein phosphorylation, intracellular signal transduction	0.892408
	3372	g17630	130.171	-0.811163	0.193611	4.70069e-06	2.89494e-05	122.249	-0.607895	0.22167	0.000345817	0.00350125	Protein NEDD1	cell plate assembly, regulation of microtubule nucleation, positive regulation of cytokinesis, regulation of mitotic spindle organization, regulation of phragmoplast microtubule organization	0.493102
	3382	g17669	98.2737	2.04945	0.247189	1.92318e-16	8.8802e-15	87.1523	1.54368	0.454644	4.89139e-06	0.000134431	OS01G0778500 PROTEIN	NA	3.16371
	3395	g17745	1415.39	-1.73165	0.645184	0.00176498	0.00558869	2942.08	-2.35202	0.459796	4.58821e-07	2.10393e-05	Glycoside hydrolase, family 19	carbohydrate metabolic process, chitin catabolic process, cell wall macromolecule catabolic process	4.07288
	3406	g17782	1645.04	0.687458	0.207819	0.000204321	0.000833027	1891.74	-0.966928	0.252826	5.73016e-07	2.51893e-05	Receptor-like EIX Recognition	NA	-0.664723
	3407	g17784	1004.85	-0.653227	0.20292	0.000462092	0.00172157	1496.76	-1.13716	0.362089	9.2389e-06	0.000218688	LRR Receptor-Like Ser/Thr Protein Kinase	protein phosphorylation	0.742826
	3416	g17823	227.438	0.683963	0.208829	0.000236003	0.000944494	197.714	0.628686	0.283276	0.00108962	0.00847307	RNA polymerase II-associated protein 3	NA	0.429998
	3418	g17827	767.931	-1.72512	0.270721	1.45044e-10	2.30119e-09	997.187	-0.942527	0.250762	7.96725e-07	3.30823e-05	Plant peroxidase	response to oxidative stress, hydrogen peroxide catabolic process	1.62597
	3421	g17836	171548	-1.16433	0.151479	2.33101e-15	8.69265e-14	152994	-0.698576	0.197605	1.42861e-05	0.000303549	Heat shock 70 kDa protein	NA	0.813375
	3433	g17909	1035.19	-1.07575	0.14602	2.21545e-14	7.04123e-13	1254.19	-0.964458	0.216924	3.12456e-08	2.53973e-06	Ionotropic glutamate receptor, plant	NA	1.03751
	3437	g17938	4559.4	1.13777	0.301604	8.04699e-06	4.693e-05	3407.83	1.16133	0.268184	4.83284e-08	3.65261e-06	Medium-chain dehydrogenase/reductase	NA	1.32133
	3443	g17999	271.104	-0.849668	0.236136	5.18487e-05	0.000246621	248.94	-0.833676	0.219511	1.45821e-06	5.39175e-05	IMPORTIN-7, 8, 11	protein import into nucleus, protein export from nucleus, intracellular protein transport	0.708348
	3461	g18085	910.611	-2.6276	0.588224	1.13921e-05	6.42381e-05	1427.76	-3.09019	0.504409	1.6716e-08	1.55702e-06	Glycoside hydrolase family 17, plant	carbohydrate metabolic process	8.11978
	3462	g18086	800.821	-3.55145	0.769467	2.54693e-05	0.000132195	1670.58	-2.04132	0.630725	5.24715e-05	0.000827254	Glycoside hydrolase family 17, plant	carbohydrate metabolic process	7.24965
	3485	g18215	3307.37	-0.583973	0.162414	0.000151939	0.000642199	4751.25	-0.748678	0.199012	3.16513e-06	9.7222e-05	Dynamin-related protein 4C	NA	0.437208
	3486	g18217	768.923	-0.834111	0.274753	0.000386035	0.00146384	962.683	-1.15021	0.301139	4.07093e-07	1.92192e-05	Receptor-like kinase WAK-like	protein phosphorylation, cell surface receptor signaling pathway	0.959405
	3490	g18234	13552.5	-0.696193	0.235216	0.00105536	0.00356533	12376.1	-0.725666	0.230985	5.18034e-05	0.000820206	Protein of unknown function DUF538	NA	0.505203
	3500	g18305	2317.92	1.04399	0.277343	1.15437e-05	6.49994e-05	1389.26	0.76459	0.236915	6.25676e-05	0.000951602	Small auxin-up RNA	response to auxin	0.798221
	3528	g18419	1151.21	-1.25466	0.199733	6.61746e-11	1.10732e-09	1512.36	-0.767665	0.27033	9.21811e-05	0.00127793	Mevalonate kinase	isoprenoid biosynthetic process, isopentenyl diphosphate biosynthetic process, mevalonate pathway	0.963161
	3536	g18471	3315.43	-1.35135	0.204026	2.57631e-12	5.60433e-11	3121.54	-1.30275	0.290617	3.82735e-08	2.9843e-06	G-type lectin S-receptor-like kinases and EP1-like glycoproteins	protein phosphorylation	1.76047
	3537	g18477	292.667	0.81765	0.24659	0.000156313	0.000658639	219.905	0.829788	0.258683	1.61889e-05	0.000336105	DNA-BINDING BROMODOMAIN-CONTAINING PROTEIN	NA	0.678476
	3545	g18507	1652.36	-0.885828	0.119621	2.27462e-14	7.1711e-13	1788.89	-0.655297	0.110431	1.61779e-10	4.22391e-08	OS07G0633600 PROTEIN	NA	0.58048
	3556	g18546	121.642	0.645025	0.215483	0.000918271	0.0031629	125.661	0.630837	0.280003	0.00119667	0.00910825	METHYLTRANSFERASE	NA	0.406905
	3558	g18551	281.605	1.60418	0.414725	2.65219e-05	0.000136896	139.382	0.792667	0.420925	0.00101024	0.00801864	OSJNBB0118P14.9 PROTEIN	NA	1.27158
	3560	g18567	213.631	0.961533	0.221395	9.59634e-07	6.91487e-06	220.464	0.933147	0.321212	3.21777e-05	0.000568122	Plant 2-oxoglutarate-dependent oxidoreductases	NA	0.897251
	3571	g18622	119.162	-1.97822	0.34351	5.43041e-09	6.34049e-08	150.012	-0.837222	0.421207	0.000507051	0.00470771	Beta-glucuronosyltransferase GlcAT14A/B/C	NA	1.65621
	3573	g18624	2040.94	-5.25725	0.505091	3.65931e-16	1.59915e-14	1432.01	-1.23444	0.736212	0.00103392	0.00814925	OLIGOPEPTIDE TRANSPORTER-RELATED	oligopeptide transport, transmembrane transport	6.48976
	3623	g18825	12275.5	-2.05675	0.341217	4.93303e-09	5.818e-08	14979.6	0.726797	0.277802	0.000251411	0.00273677	FERREDOXIN	electron transport chain	-1.49484
	3625	g18840	3543.19	-2.79606	0.235297	1.27616e-26	2.74557e-24	3121.34	-0.83418	0.312537	8.32256e-05	0.0011752	Sugar transport protein STP/Polyol transporter PLT, plant	transmembrane transport	2.33241
	3634	g18883	7191.88	-1.20152	0.166438	5.47283e-14	1.6245e-12	7788.18	-0.745045	0.1836	9.12066e-07	3.69805e-05	Protein of unknown function DUF538	NA	0.89519
	3639	g18899	8969.21	-0.71779	0.189333	4.0548e-05	0.000199109	12817.9	0.651626	0.152193	1.13921e-06	4.387e-05	Small ribosomal subunit protein uS8	translation	-0.46773
	3656	g19052	290.731	-2.89211	0.626011	5.27916e-05	0.00025068	311.641	-2.12738	0.499812	5.85716e-06	0.000153157	Fasciclin-like arabinogalactan protein, group A	plant-type secondary cell wall biogenesis	6.15263
	3663	g19091	2292.27	-1.93741	0.475781	5.67625e-05	0.000267847	2750.79	-1.7551	0.415987	1.05405e-06	4.11867e-05	Aromatic amino acid lyase	L-phenylalanine catabolic process	3.40035
	3672	g19201	1175.87	2.62512	0.300392	5.20607e-17	2.67518e-15	544.6	0.658697	0.303935	0.00120963	0.00917852	THAUMATIN-LIKE PROTEIN 1	defense response	1.72916
	3676	g19257	1909.73	2.34109	0.520143	2.03979e-06	1.36343e-05	746.545	-1.88953	0.745692	0.000253325	0.0027524	GDSL lipolytic enzyme	NA	-4.42355
	3682	g19294	340.463	-2.51107	0.464611	4.20205e-08	4.04462e-07	267.772	-1.8378	0.592846	2.49565e-05	0.000468976	O-acyltransferase WSD1-like	triglyceride biosynthetic process, glycerolipid biosynthetic process	4.61486
	3686	g19330	579.626	-2.86454	0.454131	2.08932e-08	2.15628e-07	836.265	-1.62336	0.524998	2.90456e-05	0.000526857	Multicopper oxidase	NA	4.65018
	3687	g19335	2992.14	0.732624	0.147267	1.22781e-07	1.07456e-06	2700.44	0.833337	0.192736	1.43978e-07	8.46766e-06	ALCOHOL DEHYDROGENASE	formaldehyde catabolic process	0.610522
	3688	g19340	25.2117	-3.76302	0.758796	9.03425e-06	5.21318e-05	76.672	-2.84877	0.658908	6.60246e-06	0.000168056	OS05G0424000 PROTEIN-RELATED	amino acid transmembrane transport	10.72
	3689	g19343	4099.28	-1.48975	0.269735	2.8739e-09	3.51877e-08	4161.63	-1.12659	0.287333	3.94621e-07	1.87352e-05	LONG-CHAIN-FATTY-ACID--COA LIGASE	NA	1.67834
	3692	g19384	69.0656	1.25065	0.368272	3.59558e-05	0.000179212	73.6686	0.842656	0.447686	0.00106548	0.00834182	Plant Serine/Threonine-Protein Kinase	protein phosphorylation	1.05386
	3711	g19481	934.018	1.13726	0.321993	4.8498e-05	0.000232377	810.065	0.913226	0.268551	4.43497e-06	0.000124064	LSD1-like	NA	1.03857
	3712	g19487	759.66	0.621382	0.163086	4.50767e-05	0.000217904	709.127	0.636859	0.147282	8.77822e-07	3.57603e-05	PHD finger-containing protein 1-6	negative regulation of transcription elongation by RNA polymerase II	0.395733
	3717	g19511	1180.07	-1.11099	0.263087	1.49928e-06	1.03647e-05	1590.79	-0.580937	0.187205	0.000144851	0.00179187	Alpha,alpha-trehalose-phosphate synthase	trehalose biosynthetic process, trehalose metabolism in response to stress	0.645418
	3722	g19538	53.632	-2.12789	0.775274	0.000487911	0.00180642	56.3614	-0.962559	0.602751	0.00111691	0.00862042	ALPHA/BETA HYDROLASE DOMAIN-CONTAINING PROTEIN	NA	2.04822
	3755	g19698	28805.6	-0.706996	0.259245	0.00171553	0.0054515	32088.4	-1.47516	0.215928	1.44131e-13	1.24183e-10	NA	NA	1.04293
	3768	g19800	673.038	-0.886775	0.324269	0.00103888	0.00351523	665.299	-0.691541	0.253033	0.000205174	0.00234098	Ethylene-responsive transcription factor	regulation of DNA-templated transcription, ethylene-activated signaling pathway	0.613241
	3777	g19847	11096.7	-0.690978	0.197854	0.000144851	0.000616379	16077.7	0.599914	0.19662	0.000163206	0.00195711	Ribosomal protein L15	cytoplasmic translation, translation	-0.414527
	3792	g19925	653.809	-1.50365	0.204602	4.62091e-14	1.38542e-12	936.744	-0.679513	0.177302	5.02572e-06	0.000137248	OSJNBA0013A04.12 PROTEIN	NA	1.02175
	3797	g19958	321.444	0.628351	0.182236	0.000198273	0.000812088	276.936	0.675868	0.164725	1.58336e-06	5.73205e-05	MADS-box/MEF2 Transcription Factor	regulation of DNA-templated transcription, regulation of transcription by RNA polymerase II, positive regulation of transcription by RNA polymerase II	0.424682
	3800	g19961	208.757	-0.780172	0.272529	0.000791908	0.002776	292.415	-0.668382	0.285847	0.000723582	0.00615094	Phospholipase D, plant	phospholipid catabolic process, phosphatidylcholine metabolic process	0.521453
	3801	g19962	6539.02	-1.86584	0.281239	2.73908e-11	4.90629e-10	8012.52	-0.879587	0.364424	0.000243779	0.00266718	3-HYDROXY-3-METHYLGLUTARYL COENZYME A SYNTHASE	acetyl-CoA metabolic process, isoprenoid biosynthetic process, farnesyl diphosphate biosynthetic process, mevalonate pathway	1.64117
	3802	g19969	1472.85	-0.765105	0.284022	0.00170617	0.00542703	1288.72	-0.814925	0.272335	3.47542e-05	0.000600686	Glucose-methanol-choline oxidoreductase	NA	0.623503
	3825	g20129	306.097	-0.992549	0.153505	8.8395e-12	1.72542e-10	311.723	0.613461	0.207837	0.000227636	0.00254386	BTB/POZ domain-containing protein	NA	-0.60889
	3845	g20294	2408.29	-0.825699	0.230431	0.000116939	0.000510349	3223.93	-1.19742	0.293287	1.47904e-07	8.61609e-06	Glycoside hydrolase, family 19	carbohydrate metabolic process, chitin catabolic process, cell wall macromolecule catabolic process	0.988712
	3850	g20363	108.234	-0.656716	0.213174	0.0007882	0.00276499	108.274	-0.835796	0.233195	4.10099e-06	0.000117389	Pectinacetylesterase/NOTUM	cell wall organization	0.548881
	3860	g20474	46.1139	-2.27076	0.928093	0.00293016	0.00868009	67.7916	-1.46486	0.887313	0.00121776	0.00922798	DNA Topoisomerase II Enzyme	resolution of meiotic recombination intermediates, sister chromatid segregation, DNA metabolic process, DNA topological change	3.32634
	3861	g20475	335.551	-2.54742	0.452859	4.87236e-07	3.72621e-06	480.279	-1.64891	0.4624	4.03944e-06	0.00011582	ENDO-1,4-BETA-GLUCANASE	carbohydrate metabolic process	4.20048
	3876	g20588	735.629	-2.79593	0.440726	2.70226e-08	2.71447e-07	798.618	-1.92115	0.438229	5.84535e-07	2.5542e-05	HISTONE H4	nucleosome assembly	5.37139
	3883	g20643	2000.53	1.10263	0.42396	0.000582481	0.00210558	1907.15	1.11483	0.501691	0.00017351	0.00205352	BIFUNCTIONAL INHIBITOR/LIPID-TRANSFER PROTEIN/SEED STORAGE 2S ALBUMIN SUPERFAMILY PROTEIN	NA	1.22925
	3891	g20699	585.571	3.70567	0.493595	1.88579e-12	4.2098e-11	294.386	3.38291	0.62511	9.41237e-07	3.78958e-05	Alpha-amylase, plant	carbohydrate metabolic process	12.536
	3893	g20709	291.457	0.828166	0.21108	1.48219e-05	8.09661e-05	256.947	0.730324	0.188269	2.74178e-06	8.79822e-05	Methylesterase/Alpha-hydroxynitrile lyase	jasmonic acid metabolic process, salicylic acid metabolic process	0.60483
	3896	g20713	715.669	-1.67535	0.202609	3.40816e-16	1.50282e-14	769.23	-0.675628	0.201818	2.70506e-05	0.000500146	Arabidopsis Inactive Receptor-like Kinases	protein phosphorylation	1.13192
	3897	g20717	4443.7	-1.04319	0.391606	0.00236406	0.0072048	2630.24	0.740628	0.28451	0.000194884	0.00224631	OS03G0736900 PROTEIN	NA	-0.772617
	3910	g20774	4133.47	-1.13841	0.344298	0.000158693	0.000666857	3654.5	0.985136	0.249903	4.59075e-07	2.10393e-05	PEROXISOMAL BIOGENESIS FACTOR 11	peroxisome fission	-1.12148
	3929	g20872	95.069	-1.31148	0.326752	6.34373e-06	3.79693e-05	110.463	-0.941117	0.350195	6.84042e-05	0.00101967	ZINC FINGER, RING-CH-TYPE	NA	1.23426
	3936	g20908	2218.65	0.996691	0.198254	3.65625e-08	3.57196e-07	1786.16	0.976484	0.27623	3.09402e-06	9.58924e-05	Protein phosphatase 2C	protein dephosphorylation, peptidyl-threonine dephosphorylation	0.973252
	3950	g20974	570.854	-1.02487	0.437609	0.00284525	0.00845189	1307.35	-2.12726	0.58147	9.30262e-05	0.00128861	PLAC8 motif-containing protein	NA	2.18017
	3953	g20989	30433.6	-0.927365	0.263997	6.74483e-05	0.000312915	37351.7	0.665404	0.191755	3.05506e-05	0.000547812	Ribulose bisphosphate carboxylase small chain, chloroplastic	NA	-0.617072
	3964	g21050	319.244	1.71789	0.408727	1.43899e-06	1.00151e-05	119.283	0.878243	0.471678	0.0010172	0.00806273	PLASTID MOVEMENT IMPAIRED PROTEIN-RELATED	NA	1.50873
	3967	g21061	1057.44	-1.68835	0.227471	3.96087e-14	1.2004e-12	1656.54	-1.34187	0.272507	4.81085e-09	5.79724e-07	Receptor-like protein kinase ANXUR1-like	protein phosphorylation, protein autophosphorylation	2.26554
	3968	g21063	2341.22	-1.77011	0.15638	6.61605e-29	2.15882e-26	3790.36	-1.57204	0.283655	1.03108e-09	1.85079e-07	Receptor-like protein kinase ANXUR1-like	protein phosphorylation, protein autophosphorylation	2.78267
	3978	g21108	5496.89	-1.04835	0.117362	5.05464e-20	4.07242e-18	4969.72	-0.589584	0.149183	6.86277e-06	0.000172641	Protein CELLULOSE SYNTHASE INTERACTIVE 1/2/3	anisotropic cell growth, regulation of cellulose biosynthetic process	0.618093
	3982	g21117	882.802	-1.28271	0.32847	1.33938e-05	7.39699e-05	1388.28	1.30252	0.408857	2.62726e-05	0.000488381	Ethylene-responsive transcription factor ERF/AP2-like	regulation of DNA-templated transcription	-1.67075
	3997	g21181	35.8689	-4.09659	1.39739	0.00195818	0.00611439	66.3252	-2.24876	1.15853	0.000896231	0.00730897	DNA Cytosine-5 Methyltransferase	DNA methylation on cytosine within a CG sequence	9.21225
	4006	g21209	788.586	2.14551	0.319091	3.26165e-11	5.74767e-10	827.243	1.6693	0.389049	6.11144e-07	2.63941e-05	Peptidase C1A	proteolysis, proteolysis involved in protein catabolic process	3.5815
	4015	g21262	73.8094	1.36078	0.435437	7.35482e-05	0.000337853	49.1332	1.33734	0.591942	0.000254709	0.002761	EXPRESSED PROTEIN	NA	1.81983
	4041	g21399	513.245	1.01476	0.211967	8.29066e-08	7.4972e-07	392.046	-0.807153	0.181166	1.20447e-07	7.42055e-06	Aspartic peptidase A1 family	proteolysis	-0.819069
	4044	g21408	546.126	-0.791926	0.26368	0.000581243	0.00210266	644.925	-1.25439	0.357109	5.5938e-06	0.000148296	Receptor-like cytosolic serine/threonine-protein kinase RBK1/2/STUNTED	protein phosphorylation	0.993384
	4051	g21444	1039.91	1.03533	0.236503	1.01308e-06	7.26521e-06	1194.34	1.25815	0.348938	2.18074e-06	7.39735e-05	Homeobox-leucine zipper protein, class I, plant	regulation of DNA-templated transcription, positive regulation of DNA-templated transcription	1.3026
	4055	g21462	33477.6	-1.5413	0.274036	6.02825e-09	6.9465e-08	52546.5	-0.720042	0.289957	0.000358996	0.00359246	Plant Cytochrome P450 Monooxygenases	NA	1.1098
	4060	g21485	504.915	-1.48638	0.295184	9.22371e-08	8.26462e-07	782.478	-0.796579	0.28135	0.000101072	0.0013735	PROTEIN PHOSPHATASE 1 REGULATORY SUBUNIT	NA	1.18402
	4076	g21579	124.303	-0.778995	0.311232	0.00264934	0.00793433	442.009	-1.70477	0.252235	1.56409e-12	8.69435e-10	SOMATIC EMBRYOGENESIS RECEPTOR KINASE 1	NA	1.32801
	4077	g21582	26.5757	1.49811	0.683931	0.00160812	0.00515114	48.3465	1.78222	0.63424	6.60907e-05	0.000995521	Pyruvate dehydrogenase E1 component subunit beta	acetyl-CoA biosynthetic process from pyruvate	2.66997
	4085	g21612	87.5125	1.42278	0.2917	1.17171e-07	1.031e-06	73.0692	0.758805	0.265877	0.000154917	0.0018832	F17L21.9	NA	1.07961
	4086	g21618	624.444	0.685688	0.250737	0.00210299	0.0065177	525.37	1.02773	0.284278	1.84437e-06	6.47297e-05	Squamosa promoter-binding-like protein	NA	0.704701
	4094	g21635	2491.89	-1.43572	0.156737	6.68927e-21	5.98002e-19	2525.65	-0.690925	0.179491	3.89009e-06	0.000112562	U BOX DOMAIN-CONTAINING	protein ubiquitination	0.991973
	4101	g21657	533.832	-0.779047	0.282196	0.00119842	0.00397672	873.686	-2.30904	0.344532	3.03735e-11	1.06816e-08	Plant receptor-like serine/threonine-protein kinase	protein phosphorylation	1.79885
	4102	g21659	85.7999	-2.56672	0.623234	2.78175e-05	0.000142726	211.604	-2.86216	0.514613	2.49071e-07	1.31656e-05	Plant receptor-like serine/threonine-protein kinase	protein phosphorylation	7.34635
	4149	g21862	21461.1	1.85956	0.222267	7.45477e-17	3.69245e-15	10746.1	0.64806	0.249572	0.000431882	0.00415501	ALPHA-AMYLASE	carbohydrate metabolic process	1.20511
	4162	g21923	1189.01	4.80459	0.382727	3.35429e-27	8.20878e-25	281.462	2.2018	0.557827	3.53037e-05	0.000608483	NAC TRANSCRIPTION FACTOR 56	regulation of DNA-templated transcription	10.5787
	4163	g21924	565.757	0.774942	0.195976	2.83751e-05	0.00014516	488.943	0.838159	0.221106	1.71561e-06	6.07112e-05	Glycosyl hydrolase, five-bladed beta-propeller domain superfamily	NA	0.649525
	4166	g21935	3049.22	-0.897945	0.189503	4.40745e-07	3.40929e-06	2739.05	-0.622935	0.123591	3.15078e-08	2.54849e-06	Glycosyltransferase 34	xyloglucan biosynthetic process	0.559361
	4168	g21946	650.068	0.779478	0.134935	1.51338e-09	1.96952e-08	647.863	0.707886	0.14803	5.84149e-08	4.21174e-06	TRANSCRIPTION FACTOR, PUTATIVE (DUF863)-RELATED	NA	0.551782
	4172	g21961	12833.4	0.743614	0.243395	0.000450028	0.00168014	11037.8	0.586291	0.178745	0.000112398	0.00150027	Alpha-1,4 glucan phosphorylase	carbohydrate metabolic process, glycogen catabolic process	0.435974
	4184	g22020	4743.11	-2.84956	0.646964	2.04981e-05	0.000108492	7424.19	-4.49711	0.524646	3.93557e-14	3.76766e-11	NA	NA	12.8148
	4193	g22062	2786.14	-0.90379	0.253516	5.34248e-05	0.00025338	2035.94	-0.670146	0.203854	6.68057e-05	0.00100191	PROBABLE PHOSPHOLIPID-TRANSPORTING ATPASE	phospholipid transport, phospholipid translocation	0.605671
	4206	g22121	1334.24	-1.63482	0.266826	2.98182e-10	4.41589e-09	1741.75	-0.659437	0.210751	7.1704e-05	0.00105247	BNAANNG41370D PROTEIN	NA	1.07806
	4207	g22137	193.301	-3.69366	0.954945	7.66382e-05	0.000350239	320.003	-3.15793	0.749253	1.71217e-05	0.000349832	Glycosyltransferase BC10-like	NA	11.6643
	4209	g22168	150.401	1.01718	0.238943	1.91032e-06	1.28479e-05	143.288	0.589503	0.23743	0.000994031	0.00791916	PPR_LONG DOMAIN-CONTAINING PROTEIN	chloroplast-nucleus signaling pathway, mitochondria-nucleus signaling pathway	0.599628
	4211	g22194	594.3	-1.74501	0.294743	1.96937e-09	2.49233e-08	860.118	-1.46387	0.269548	1.69555e-09	2.73063e-07	Carboxypeptidase	proteolysis	2.55446
	4226	g22301	3310.26	3.68092	0.508327	1.59744e-10	2.52215e-09	1488.62	2.69953	0.487817	1.26664e-07	7.68161e-06	NA	NA	9.93674
	4227	g22306	11210.9	2.48024	0.33551	4.94951e-13	1.22816e-11	6714.21	2.01597	0.243429	7.20519e-16	1.2416e-12	OS05G0143600 PROTEIN	NA	5.00009
	4237	g22370	675.884	0.826374	0.208031	1.84762e-05	9.87788e-05	550.88	0.693139	0.219154	5.44906e-05	0.000854397	TETRATRICOPEPTIDE REPEAT PROTEIN 5	RNA processing	0.572792
	4245	g22536	378.466	-1.30273	0.223794	9.38326e-10	1.26559e-08	308.183	-1.08004	0.264247	1.25933e-07	7.66813e-06	C2H2-LIKE ZINC FINGER PROTEIN	NA	1.407
	4251	g22608	1581.93	-0.761037	0.19125	1.43527e-05	7.87105e-05	1167.77	-1.13352	0.258128	2.74251e-08	2.31661e-06	DI-GLUCOSE BINDING PROTEIN WITH LEUCINE-RICH REPEAT DOMAIN-CONTAINING PROTEIN	NA	0.862648
	4254	g22613	1170.19	1.39839	0.200994	3.21454e-13	8.21595e-12	883.139	0.814538	0.226511	4.80816e-06	0.000132567	Carbohydrate kinase, FGGY	carbohydrate metabolic process, xylulose metabolic process, phosphorylation, D-xylose metabolic process	1.13904
	4258	g22629	262.621	-1.10742	0.185692	1.68951e-10	2.64829e-09	284.864	-0.834131	0.179807	4.86808e-08	3.66317e-06	NA	NA	0.923734
	4273	g22741	11523.8	-0.81186	0.165563	3.62405e-07	2.86789e-06	10353	-1.03115	0.184558	8.84938e-11	2.67531e-08	Subtilisin-like protease	proteolysis	0.837153
	4287	g22829	797.849	-0.786539	0.195207	1.1707e-05	6.57672e-05	890.094	-1.01286	0.172646	1.21927e-11	5.2526e-09	Innate Immune Response and Plant Defense Kinases	protein phosphorylation	0.796652
	4290	g22847	144.03	-1.31316	0.247325	4.51423e-09	5.34661e-08	221.93	-0.966436	0.260829	1.86118e-06	6.50544e-05	RNA BINDING PROTEIN	NA	1.26908
	4295	g22876	510.885	-1.83582	0.271014	4.10851e-11	7.14355e-10	581.607	-1.24974	0.286164	5.21447e-08	3.85509e-06	OS05G0424000 PROTEIN-RELATED	amino acid transmembrane transport	2.2943
	4298	g22913	697.454	-0.878422	0.325523	0.000991468	0.00337718	621.885	-1.24125	0.331455	8.70484e-07	3.56299e-05	Pectinesterase Inhibitor	negative regulation of catalytic activity	1.09034
	4299	g22915	1186.39	-2.31633	0.364653	2.26831e-08	2.31659e-07	1464.25	-1.68222	0.447956	4.94976e-06	0.000135603	UDP-glucuronic acid decarboxylase	D-xylose metabolic process	3.89658
	4307	g22949	1442.05	-2.40573	0.232278	2.45898e-21	2.38327e-19	1852.16	-0.618559	0.264279	0.00116135	0.00890242	Glycosyltransferase 8 domain-containing	NA	1.48808
	4314	g22993	1347	-2.54202	0.425415	6.88119e-09	7.83255e-08	2400.96	-3.48132	0.519905	1.526e-09	2.50439e-07	GDSL Esterase/Lipase Enzyme	NA	8.84958
	4326	g23070	2405.39	-1.36407	0.164534	1.67244e-17	9.12062e-16	2849.34	-0.645856	0.155397	1.54064e-06	5.63657e-05	Plant galacturonosyltransferase GAUT	NA	0.880993
	4334	g23110	3066.44	-2.15902	0.287945	2.26819e-13	5.9367e-12	4250.36	-1.56466	0.392188	2.22637e-06	7.50779e-05	Leucine-rich repeat receptor-like kinase	protein phosphorylation	3.37813
	4343	g23171	341.566	-1.88963	0.654924	0.00248935	0.00752108	360.89	-1.58475	0.582221	6.62662e-05	0.000996422	Thymidine kinase	thymidine metabolic process	2.99459
	4348	g23187	711.245	-2.00183	0.265381	2.02317e-13	5.33824e-12	865.443	-1.20465	0.218733	1.21375e-10	3.42032e-08	Putative O-fucosyltransferase, plant	NA	2.4115
	4354	g23219	2634.97	-0.998215	0.347102	0.000551307	0.00200884	3017.3	-1.92267	0.326486	1.9711e-09	3.11615e-07	TRANS-CINNAMATE 4-MONOOXYGENASE	lignin metabolic process	1.91924
	4369	g23299	836.715	-2.03189	0.406909	1.7175e-06	1.16916e-05	888.483	-0.871855	0.427725	0.000612906	0.00540512	Histone H2A/H2B/H3	NA	1.77151
	4378	g23358	361.537	-1.14946	0.364239	0.000228058	0.000915882	367.597	-0.893087	0.386536	0.000268321	0.00288801	Transcription factor GRAS	regulation of DNA-templated transcription	1.02657
	4382	g23377	2104.97	-1.72649	0.190179	3.6996e-19	2.61483e-17	2529.68	-0.831655	0.252506	9.6845e-06	0.000227361	L-type Lectin-Domain Containing Receptor Kinases	defense response to oomycetes, protein phosphorylation, defense response to bacterium	1.43584
	4393	g23426	3516.65	1.27435	0.321275	8.59088e-06	4.98495e-05	2372.37	0.660279	0.234434	0.000268022	0.0028866	TETRATRICOPEPTIDE REPEAT PROTEIN 5	RNA processing	0.84143
	4408	g23488	1216.35	-3.22911	0.305163	8.76949e-22	9.1324e-20	1323.13	-1.23468	0.398127	8.84344e-06	0.000210578	Fasciclin-like arabinogalactan protein 15/16/17/18	NA	3.98693
	4410	g23507	1582.5	-0.885209	0.224313	1.12452e-05	6.3483e-05	1668.02	-0.66548	0.209371	4.98242e-05	0.000802402	Auxin Signal Transduction Ser/Thr Kinase	protein phosphorylation	0.589089
	4416	g23556	83.1825	-2.09119	0.403931	3.84339e-07	3.01707e-06	108.524	-0.734012	0.370599	0.00133955	0.00997112	BETA-1,6-GALACTOSYLTRANSFERASE GALT29A	protein glycosylation	1.53496
	4420	g23569	242.176	-1.59882	0.314543	3.46899e-08	3.4026e-07	256.76	-1.10381	0.29994	8.18953e-07	3.38422e-05	PATATIN-LIKE PROTEIN 6	lipid metabolic process	1.76479
	4425	g23598	168.08	0.787245	0.165609	2.95429e-07	2.3763e-06	154.211	0.621591	0.14366	1.27012e-06	4.84218e-05	NOP protein chaperone 1	box C/D snoRNP assembly	0.489345
	4441	g23653	1838.54	-2.41544	0.341744	2.08069e-11	3.84299e-10	2964.04	-1.13446	0.399627	2.45855e-05	0.000464028	GDSL esterase/lipase GLIP1-5/GLL25	lipid metabolic process	2.74021
	4447	g23702	368.192	0.634769	0.221329	0.00150493	0.00485796	376.316	0.820925	0.293485	9.40231e-05	0.00130033	Molybdate transporter 1/2	molybdate ion transport	0.521098
	4448	g23708	151.964	0.672172	0.225088	0.000970435	0.00331805	156.707	0.983812	0.350938	2.93245e-05	0.000530797	Adrenodoxin-like	P450-containing electron transport chain	0.66129
	4452	g23723	754.395	-1.22993	0.165948	1.28366e-14	4.19559e-13	970.956	-0.948172	0.189352	3.34451e-09	4.538e-07	Very-long-chain 3-ketoacyl-CoA synthase	fatty acid biosynthetic process	1.16619
	4460	g23763	3777.41	0.95018	0.151898	2.39768e-11	4.36261e-10	2414.53	0.768336	0.246306	2.98932e-05	0.000538265	SYNAPTONEMAL COMPLEX PROTEIN-RELATED	reciprocal meiotic recombination	0.730058
	4494	g23965	465.09	-1.66349	0.319802	1.79797e-07	1.52054e-06	559.172	-1.02628	0.217849	5.06031e-09	6.05551e-07	Sensory map formation adhesion molecule	NA	1.70721
	4495	g23976	535.491	0.807607	0.186336	2.21352e-06	1.47302e-05	337.138	0.745645	0.197479	3.32629e-06	0.000100913	ACT domain-containing protein ACR1-12	NA	0.602189
	4501	g24063	481.302	1.72489	0.336793	2.62972e-08	2.64887e-07	493.604	0.795069	0.240383	1.28007e-05	0.000278531	Glycosyl Hydrolase Family 38	carbohydrate metabolic process, mannose metabolic process	1.37141
	4502	g24070	791.237	1.15652	0.240354	8.28991e-08	7.4972e-07	771.995	1.03826	0.297184	2.65328e-06	8.56205e-05	Rieske iron-sulphur protein	mitochondrial electron transport, ubiquinol to cytochrome c	1.20077
	4512	g24129	109.227	-2.22912	0.834899	0.00123134	0.00407217	261.001	-1.60039	0.77141	0.0004442	0.00425247	SCF Complex F-box Domain-containing Protein	NA	3.56747
	4547	g24391	230.415	3.94335	0.973732	0.000206251	0.000839671	194.187	3.26025	0.979723	0.000147819	0.00181815	Plant non-specific lipid-transfer protein/Par allergen	lipid transport	12.8563
	4548	g24433	993.673	-0.847856	0.18557	7.33498e-07	5.42312e-06	934.587	-0.931941	0.169417	1.30631e-10	3.51725e-08	Thioredoxin-like	NA	0.790151
	4557	g24483	244.508	2.37198	0.539471	2.0267e-05	0.000107501	176.551	2.20139	0.711024	0.000360293	0.00360126	Glycine rich protein	NA	5.22166
	4562	g24490	53070.3	-2.84703	0.306719	4.86352e-17	2.51235e-15	52304.8	-0.722355	0.234689	5.55365e-05	0.000868426	Environmental Stress Response Regulator	NA	2.05657
	4566	g24502	5078.4	-0.649516	0.134087	5.12686e-07	3.90863e-06	5285.07	-0.665458	0.136817	8.58079e-08	5.77594e-06	Phosphoserine aminotransferase	L-serine biosynthetic process	0.432225
	4573	g24529	223.964	1.27414	0.162611	3.37034e-16	1.48949e-14	180.883	0.779079	0.211415	3.22838e-06	9.82888e-05	OS06G0728500 PROTEIN	NA	0.992654
	4574	g24532	860.126	-0.601905	0.184953	0.000499976	0.00184585	855.607	-0.728967	0.184069	1.4612e-06	5.39175e-05	Ionotropic glutamate receptor, plant	NA	0.438769
	4602	g24678	261.002	1.05486	0.200907	6.7166e-09	7.66303e-08	230.299	0.79882	0.272276	4.74156e-05	0.000770089	Transcriptional regulator TACO1-like	NA	0.842645
	4620	g24748	223.452	-1.81109	0.351774	1.80437e-07	1.5253e-06	204.419	-1.92254	0.326282	1.43417e-09	2.39937e-07	LATE EMBRYOGENESIS ABUNDANT (LEA) HYDROXYPROLINE-RICH GLYCOPROTEIN FAMILY	NA	3.48189
	4622	g24759	1870.3	-2.55556	0.398871	8.06192e-10	1.10221e-08	3079.23	-2.11173	0.572341	8.6868e-06	0.00020785	Glutaredoxin	NA	5.39665
	4624	g24763	1149.95	-0.59596	0.22059	0.00326346	0.00955467	1434.46	-1.00927	0.317823	7.08591e-06	0.000176963	LOG FAMILY PROTEIN YJL055W	cytokinin biosynthetic process	0.601483
	4625	g24770	367.329	0.678241	0.149613	1.97608e-06	1.32401e-05	360.082	0.792085	0.159314	1.0524e-08	1.10579e-06	Cyclophilin-type peptidyl-prolyl cis-trans isomerase, cyclophilin A-like	protein peptidyl-prolyl isomerization, protein folding	0.537225
	4626	g24771	379.534	1.32346	0.339435	8.86965e-06	5.12696e-05	253.368	1.03857	0.347206	1.72996e-05	0.000352372	UNCHARACTERIZED	NA	1.37451
	4641	g24843	21172.3	-0.607974	0.152092	2.31829e-05	0.000121389	25235.4	0.591593	0.159978	1.89521e-05	0.000376681	Acetylglutamate kinase ArgB	arginine biosynthetic process	-0.359673
	4651	g24909	127.342	-2.89416	0.55737	2.51446e-06	1.65195e-05	426.102	-2.63518	0.693917	0.000102101	0.00138317	OSJNBA0016N04.9 PROTEIN	NA	7.62662
	4660	g24971	190.296	-0.733362	0.208995	0.000121316	0.000527205	261.854	-0.782278	0.179298	1.75248e-07	9.96659e-06	OS01G0299500 PROTEIN	NA	0.573693
	4663	g24981	227.986	-0.890148	0.295845	0.000505951	0.00186299	209.342	-0.771009	0.319302	0.000270381	0.00290656	Calmodulin and Centrin Calcium-Binding Families	NA	0.686312
	4664	g24983	399.631	-1.33208	0.159495	9.54164e-18	5.41468e-16	530.109	-1.01554	0.236677	1.14292e-07	7.18787e-06	Protein phosphatase 2C	protein dephosphorylation, peptidyl-threonine dephosphorylation	1.35278
	4680	g25048	95.9215	-2.18001	0.408756	5.33485e-08	5.0166e-07	103.555	-0.955884	0.555553	0.000903989	0.0073516	Arsenite methyltransferase-like	NA	2.08383
	4691	g25093	1006.63	0.923414	0.177432	3.90744e-08	3.78865e-07	686.286	0.583621	0.178201	0.000123027	0.00158913	OXIDOREDUCTASE, 2OG-FE II OXYGENASE FAMILY PROTEIN	NA	0.538924
	4699	g25131	98.2954	-4.9868	0.679382	2.45676e-10	3.71703e-09	253.342	-3.03646	0.532662	7.15113e-07	3.01292e-05	Sugar transport protein STP/Polyol transporter PLT, plant	monosaccharide transmembrane transport, transmembrane transport	15.1422
	4709	g25175	208.888	0.834917	0.224231	2.50785e-05	0.000130408	223.749	1.22868	0.258479	6.89063e-09	7.81179e-07	AT-hook motif nuclear-localized protein	NA	1.02585
	4725	g25261	1107.2	-0.676299	0.186038	0.000104652	0.000463126	1343.82	0.589133	0.193228	0.000178797	0.00210165	Cytochrome b561/Cytochrome b reductase 1-like	NA	-0.39843
	4726	g25272	680.94	-1.79611	0.692021	0.00265928	0.00796132	1656.36	-3.47144	0.504425	3.69494e-09	4.8604e-07	PAR1	NA	6.23508
	4736	g25333	617.037	-3.12114	0.518666	7.29853e-08	6.68964e-07	677.542	-1.11036	0.587144	0.00109571	0.00850893	Glycosyl Hydrolase 18 Family Chitinases	carbohydrate metabolic process	3.4656
	4737	g25338	617.015	-3.12102	0.518687	7.31408e-08	6.69924e-07	677.524	-1.11041	0.587154	0.00109548	0.00850893	Glycosyl Hydrolase 18 Family Chitinases	carbohydrate metabolic process	3.46562
	4738	g25342	617.147	-3.12113	0.518703	7.31586e-08	6.69924e-07	677.635	-1.11015	0.587096	0.00109697	0.00851486	Glycosyl Hydrolase 18 Family Chitinases	carbohydrate metabolic process	3.46493
	4747	g25381	144.607	-0.76672	0.205399	3.01386e-05	0.000152784	188.185	0.611835	0.203556	0.000165731	0.00198187	F-box domain-containing protein	NA	-0.469106
	4749	g25397	243.335	-3.7339	0.561098	5.62643e-09	6.53375e-08	262.335	-1.20658	0.555375	0.000395566	0.00387736	PECTINESTERASE	cell wall modification	4.50525
	4757	g25444	1889.04	2.5174	0.193885	2.66223e-35	2.02541e-32	1253.66	2.22764	0.366539	1.32435e-09	2.25953e-07	Homeobox-leucine zipper protein, class I, plant	regulation of DNA-templated transcription, positive regulation of DNA-templated transcription	5.60787
	4758	g25446	54.3793	-1.83012	0.461194	1.06906e-05	6.07549e-05	119.24	-1.66984	0.44491	3.14064e-06	9.68149e-05	Small auxin-up RNA	response to auxin	3.05601
	4764	g25468	1224.17	-0.980158	0.353291	0.000625279	0.00224536	4501.6	-2.00188	0.534111	2.03478e-05	0.000400267	O-methyltransferase COMT-type	aromatic compound biosynthetic process, methylation	1.96216

### Sheet: BetweenExperiments_photo
Overlap in significantly DE photosynthetic genes between the two experiments						11 overlapping genes			Up or down regulated in same direction			Up and down regulated in different directions
	number	gene	DWbaseMean	DWlog2FoldChange	DWlfcSE	DWpvalue	DWpadj	WRbaseMean	WRlog2FoldChange	WRlfcSE	WRpvalue	WRpadj	Label_concat	pathway	Description	Term	Helper
	119	g784	401.924	-0.967669	0.368289	0.00195902	0.0061157	311.25	-1.21528	0.250436	3.98513e-09	5.16328e-07	VHA-a2-1	Proton transport	ATPase, V0 complex, subunit 116kDa, eukaryotic	vacuolar acidification, proton transmembrane transport	1.17599
	288	g1518	3293.7	-1.03683	0.198705	2.61104e-08	2.635e-07	4053.56	0.609291	0.176569	4.41658e-05	0.0007269	SCL5-1	Circadian/Light response	Transcription factor GRAS	regulation of DNA-templated transcription	-0.631728
	485	g2443	523.302	1.00108	0.154579	5.84233e-12	1.18407e-10	378.912	0.78827	0.225772	6.65231e-06	0.000168826	AMY3-1	Starch degradation	ALPHA-AMYLASE	carbohydrate metabolic process	0.789119
	1129	g5541	108.853	0.788061	0.254777	0.000257066	0.00101962	143.093	0.628245	0.206085	0.000155629	0.00188727	GLN1-1	Photorespiration	Glutamine Synthetase	glutamine biosynthetic process, nitrogen compound metabolic process	0.495095
	1856	g9639	5326.89	1.4109	0.402446	2.77043e-05	0.000142286	2051.3	0.861677	0.430748	0.000496684	0.00462891	SWEET11-4	Starch/sugar transport	Sugar transporter SWEET	carbohydrate transport	1.21574
	2051	g10850	20434.5	1.81473	0.225565	4.51295e-16	1.92493e-14	10805.8	0.919201	0.289557	1.04053e-05	0.000238436	BAM5-2	Starch degradation	Beta-amylase	polysaccharide catabolic process	1.6681
	2747	g14450	816.655	-1.63077	0.174552	1.24718e-20	1.07565e-18	997.884	-0.833228	0.21199	5.82956e-07	2.5542e-05	LUX-1	Circadian/Light response	Transcription factor LUX/BOA-like	regulation of DNA-templated transcription	1.35881
	2940	g15342	3311.44	1.60687	0.164684	5.63845e-23	7.16815e-21	2382.05	0.653642	0.234726	0.000271313	0.00291234	SBE2-2	Starch synthesis	1,4-alpha-glucan-branching enzyme	carbohydrate metabolic process, glycogen biosynthetic process, starch metabolic process	1.05032
	3953	g20989	30433.6	-0.927365	0.263997	6.74483e-05	0.000312915	37351.7	0.665404	0.191755	3.05506e-05	0.000547812	RBCS-B-1, RBCS-1A-1, RBCS-B-2, RBCS-B-3	Calvin cycle	Ribulose bisphosphate carboxylase small chain, chloroplastic	NA	-0.617072
	4149	g21862	21461.1	1.85956	0.222267	7.45477e-17	3.69245e-15	10746.1	0.64806	0.249572	0.000431882	0.00415501	AMY3-2	Starch degradation	ALPHA-AMYLASE	carbohydrate metabolic process	1.20511
	4172	g21961	12833.4	0.743614	0.243395	0.000450028	0.00168014	11037.8	0.586291	0.178745	0.000112398	0.00150027	PHS	Starch degradation	Alpha-1,4 glucan phosphorylase	carbohydrate metabolic process, glycogen catabolic process	0.435974
													`

### Sheet: Experiment1_all
Exp 1: Overlap in significantly DE genes across time between drought and watered plants								2352 overlapping genes		Up or down regulated in same direction			Up and down regulated in different directions
	number	gene	DRbaseMean	DRlog2FoldChange	DRlfcSE	DRpvalue	DRpadj	WAbaseMean	WAlog2FoldChange	WAlfcSE	WApvalue	WApadj	Description	Term	Helper
	2	g12	401.71	1.81275	0.526269	8.30133e-21	1.10191e-18	317.716	0.210889	0.386803	0.00128199	0.00548073	EXPRESSED PROTEIN	NA	0.382288
	7	g24	781.498	-1.16007	0.373781	4.02127e-08	6.12743e-07	629.904	-1.86076	0.396105	3.74147e-10	8.93344e-09	MYOSIN	actin filament organization, vesicle transport along actin filament	2.15862
	9	g31	3087.01	1.5104	0.281492	3.38849e-11	1.00452e-09	2430.65	1.01974	0.270434	7.459e-13	2.92393e-11	Vesicle-associated membrane-protein-associated protein	endoplasmic reticulum-plasma membrane tethering, endoplasmic reticulum membrane organization	1.54021
	10	g34	821.592	-3.33111	0.470214	2.94915e-15	1.73124e-13	281.597	-2.53319	0.464605	7.09414e-32	1.70988e-29	ZINC FINGER PROTEIN CONSTANS-LIKE 10	NA	8.43834
	11	g37	355.969	0.5166	0.738428	1.7101e-10	4.44701e-09	345.088	-0.585749	0.717851	2.41645e-08	3.95774e-07	Calcium-binding protein KIC/PBP1/KRP1	NA	-0.302598
	15	g51	1055.44	-2.62589	1.8171	0.0017005	0.00651512	807.51	-5.04906	0.845029	1.36209e-15	8.09806e-14	OS04G0344100 PROTEIN-RELATED	diterpenoid biosynthetic process	13.2583
	17	g55	2202.05	0.952965	0.38068	6.96167e-12	2.37217e-10	1587.2	-0.000389292	0.334853	0.00136261	0.00577418	Transcription factor GRAS	regulation of DNA-templated transcription	-0.000370982
	21	g78	348370	-0.132156	0.307116	0.00264695	0.0094693	283835	-0.328278	0.25048	5.16739e-06	4.73129e-05	Ubiquitin and ubiquitin-like	protein ubiquitination, modification-dependent protein catabolic process	0.043384
	23	g88	7605.67	-2.42969	0.817218	5.62075e-10	1.29839e-08	1539.41	-2.4118	0.796012	5.56326e-06	5.05478e-05	PECTINESTERASE	cell wall modification	5.85993
	26	g135	1271.96	0.415298	0.35253	0.000267024	0.00136954	923.471	0.630825	0.373209	0.000461299	0.00230598	Ribosome biogenesis factor, NIP7	ribosome assembly, ribosomal large subunit biogenesis	0.26198
	28	g143	4213.19	0.957414	1.11125	4.20913e-07	4.88694e-06	774.763	0.264067	0.502942	6.54166e-06	5.82803e-05	CYTOCHROME P450 98A9	NA	0.252821
	30	g151	266.331	1.52233	0.444905	3.56688e-13	1.54742e-11	155.752	1.11293	0.518109	1.24737e-07	1.73272e-06	Pentatricopeptide repeat-containing protein At1g15510-like	RNA modification	1.69425
	31	g163	8068.43	-0.141403	0.208316	0.000343256	0.0016955	4189.24	-0.518841	0.391534	2.8487e-05	0.000211354	EUKARYOTIC TRANSLATION INITIATION FACTOR SUI1	translational initiation	0.0733658
	32	g167	722.826	0.186127	0.271517	4.25425e-05	0.000278311	471.265	0.313762	0.208074	1.80494e-24	2.63877e-22	ATP synthase, F1 complex, gamma subunit	proton motive force-driven ATP synthesis	0.0583998
	33	g168	577.172	-1.49796	0.714585	5.52754e-09	1.03821e-07	289.974	0.0119351	0.491235	3.73501e-06	3.57391e-05	EMB|CAB72159.1	NA	-0.0178783
	34	g175	843.327	0.0882006	0.180421	0.000313891	0.00157229	562.344	0.261637	0.249805	0.00112124	0.00489197	ETHYLENE-REGULATED TRANSCRIPT 2 (ERT2)	NA	0.0230766
	37	g191	906.149	0.575324	0.415242	6.41071e-06	5.29621e-05	453.742	0.494065	0.247693	4.00381e-09	7.76218e-08	Probable metalloprotease EGY1-like	proteolysis	0.284247
	46	g262	891.359	1.66576	0.486536	5.18441e-08	7.6782e-07	605.827	0.696325	0.298819	9.35667e-06	7.94693e-05	ILK	protein phosphorylation	1.15991
	47	g263	514.797	2.0933	0.409993	3.14354e-15	1.83928e-13	254.994	0.377992	0.453397	2.09154e-08	3.48968e-07	MACPF domain-containing protein CAD1/NSL1-like	defense response, plant-type hypersensitive response, programmed cell death, regulation of salicylic acid mediated signaling pathway	0.791249
	48	g326	502531	-3.72027	1.28083	4.15703e-07	4.84224e-06	600933	-0.843383	0.515485	1.90074e-16	1.24638e-14	Chlorophyll A-B binding protein, plant and chromista	response to light stimulus, photosynthesis, light harvesting, photosynthesis, light harvesting in photosystem I	3.13761
	49	g334	1770.48	-0.0860395	0.236445	0.00173516	0.0066131	1015.94	0.370173	0.31252	1.68535e-09	3.56582e-08	MULTIDRUG RESISTANCE PROTEIN	transmembrane transport, xenobiotic detoxification by transmembrane export across the plasma membrane	-0.0318495
	51	g364	8119.98	0.975398	0.401389	2.66407e-08	4.28832e-07	4105.22	0.626256	0.350118	1.22186e-17	9.27365e-16	Starch-Associated Glucan Phosphatase	starch catabolic process, protein dephosphorylation, dephosphorylation	0.610849
	55	g387	18482.7	0.630595	0.497677	1.92394e-05	0.000137379	7223.21	0.734495	0.486056	3.56412e-09	6.97801e-08	Calcium permeable stress-gated cation channel 1-like	NA	0.463169
	57	g395	659.442	-0.158897	0.253198	8.78583e-06	6.96406e-05	508.543	-1.25671	0.238315	2.37157e-30	5.15846e-28	CCAAT-binding factor, conserved site	regulation of DNA-templated transcription, regulation of transcription by RNA polymerase II	0.199688
	59	g410	1153.62	0.520291	0.283703	3.54232e-17	2.81283e-15	622.93	0.694301	0.325438	2.38948e-09	4.87628e-08	Large ribosomal subunit protein mL40, metazoa/plants	NA	0.361239
	62	g419	276.892	-1.3063	0.62503	1.88618e-05	0.000135117	748.656	-0.322834	0.400701	6.83856e-15	3.70737e-13	AUXILIN/CYCLIN G-ASSOCIATED KINASE-RELATED	clathrin coat disassembly, clathrin-dependent endocytosis	0.421717
	66	g445	514.05	2.14398	0.587586	4.8434e-06	4.12791e-05	559.09	0.702005	0.487121	0.000131672	0.000787557	OS01G0704200 PROTEIN	NA	1.50509
	67	g446	642.553	-0.497885	0.676376	2.55033e-08	4.12763e-07	140.216	-0.464165	0.543165	4.89588e-09	9.31941e-08	OS06G0710300 PROTEIN	NA	0.2311
	70	g459	2084.12	-0.641153	0.345511	8.54697e-05	0.000513078	1357.59	-0.239652	0.271221	0.000890375	0.00403884	OBG-type GTPase	NA	0.153654
	72	g471	944.572	1.26063	0.729498	5.5737e-10	1.29088e-08	571.661	0.877956	0.519643	5.01851e-06	4.61157e-05	NA	NA	1.10678
	74	g478	2864.59	-0.930585	0.534341	4.44613e-05	0.000289433	1188.83	-0.860396	0.356387	2.77459e-05	0.000206568	BKI1/Probable membrane-associated kinase regulator 1/3/4	NA	0.800671
	76	g483	691.768	-0.181588	0.26201	0.00146049	0.00574346	479.814	-0.343694	0.292804	0.0020003	0.00797436	LIPIN family	cellular lipid metabolic process	0.0624109
	77	g486	1863.28	-0.688667	0.197313	6.26213e-06	5.1855e-05	1275.13	-0.816476	0.261795	0.000959411	0.00428981	NUCLEAR TRANSPORT FACTOR 2 (NTF2)-LIKE PROTEIN	NA	0.562281
	82	g521	4894.28	-0.322109	0.310122	4.90258e-10	1.15653e-08	4905.59	-0.168444	0.34934	8.66293e-08	1.24808e-06	FCS-LIKE ZINC FINGER 5	NA	0.0542574
	88	g555	665.473	-1.4488	0.430397	9.07987e-11	2.48467e-09	402.575	-0.994595	0.361201	6.93114e-06	6.12303e-05	Inositol polyphosphate 5-phosphatase, plant	phosphatidylinositol dephosphorylation	1.44097
	89	g557	1571.05	2.00271	0.575007	1.22834e-07	1.63905e-06	923.347	0.0767937	0.380574	0.00252391	0.00968511	CHOLINE/ETHANOALAMINE KINASE	phosphatidylethanolamine biosynthetic process, phosphatidylcholine biosynthetic process	0.153796
	90	g559	8920.81	-1.3029	0.864468	2.59551e-15	1.52869e-13	6070.91	-2.60397	0.267647	1.03783e-207	1.85107e-203	GIGANTEA	response to stress, regulation of circadian rhythm, regulation of long-day photoperiodism, flowering, regulation of photoperiodism, flowering	3.3927
	92	g569	806.017	1.55333	0.719519	2.14182e-10	5.45014e-09	810.055	0.286738	0.440949	2.26318e-08	3.73761e-07	ILK	protein phosphorylation	0.445398
	94	g572	341.052	0.09938	0.458765	0.000450116	0.00213215	51.6813	0.0848486	0.506161	7.34737e-06	6.45873e-05	Ethylene-responsive transcription factor	regulation of DNA-templated transcription, ethylene-activated signaling pathway	0.00843226
	95	g575	885.385	0.731073	0.397771	0.00118622	0.00481831	1842.41	-0.0941425	0.285439	0.000452456	0.00226877	X-BOX TRANSCRIPTION FACTOR-RELATED	plant-type primary cell wall biogenesis, cellulose biosynthetic process	-0.068825
	96	g579	892.899	-1.66015	0.281483	2.08297e-11	6.41729e-10	544.437	-0.827857	0.371244	0.000371359	0.00190606	GEO12009P1	NA	1.37437
	98	g592	2019.91	1.91598	0.392848	5.32992e-50	9.48033e-47	1748.48	0.171505	0.371031	3.66406e-11	1.07311e-09	BPS1-LIKE PROTEIN	NA	0.3286
	100	g607	997.167	2.06413	0.862826	0.00103953	0.00430604	1419.18	1.52129	0.553177	0.000408152	0.00206813	Probable galactinol--sucrose galactosyltransferase 5	NA	3.14014
	101	g614	290.189	0.0346405	0.433544	0.0021442	0.00789788	389.009	-0.636637	0.594952	0.000848476	0.00386846	Receptor-like kinase WAK-like	protein phosphorylation, cell surface receptor signaling pathway	-0.0220534
	102	g615	4740.93	0.00276413	0.357582	1.24603e-16	8.82991e-15	829.41	-0.498356	0.477024	2.05456e-05	0.000158637	E3 ubiquitin-protein ligase PUB22/23/24-like	protein ubiquitination	-0.00137752
	103	g616	3264.42	0.697168	0.392735	0.000340609	0.00168476	3663.15	0.44736	0.281008	0.000297935	0.00158154	RNA-binding and splicing regulatory protein	NA	0.311885
	106	g632	457.895	-1.8951	0.354962	1.88e-08	3.13993e-07	215.796	-1.56186	0.516227	7.72273e-08	1.12535e-06	PSBP-LIKE PROTEIN 1, CHLOROPLASTIC	photosynthesis	2.95987
	108	g635	3025.25	-1.22542	0.284259	6.33523e-05	0.000394693	3060.61	-0.245339	0.23678	0.000121588	0.00073713	GEO12009P1	NA	0.300643
	112	g651	1184.35	-2.09008	0.464258	1.57726e-06	1.5586e-05	2069.9	-1.07705	0.397296	3.27055e-11	9.70608e-10	PROTEIN STAY-GREEN 1, CHLOROPLASTIC-RELATED	NA	2.25113
	115	g670	1690.05	-0.0622947	0.184891	7.39641e-05	0.000450702	779.444	-0.171206	0.2157	0.000855334	0.00389574	PLASTID TRANSCRIPTIONALLY ACTIVE protein 6	NA	0.0106652
	118	g681	4284.41	0.948451	0.747214	0.000527082	0.00243892	1394.43	-0.16638	0.305983	2.40276e-08	3.94619e-07	OS05G0424000 PROTEIN-RELATED	amino acid transmembrane transport	-0.157803
	119	g689	2619.19	0.156569	0.429352	6.47908e-06	5.34524e-05	1767.19	0.271384	0.389782	1.90685e-06	1.98082e-05	NAC TRANSCRIPTION FACTOR 56	regulation of DNA-templated transcription	0.0424903
	124	g708	172.098	-2.3701	0.575553	2.40945e-16	1.64834e-14	60.5124	-0.449	0.457023	0.000134469	0.000802941	Double zinc ribbon domain-containing protein	NA	1.06417
	125	g711	1406.49	-1.16148	0.353703	7.14784e-05	0.000437504	882.321	-1.95898	0.455754	1.60276e-09	3.40319e-08	LONG-CHAIN-FATTY-ACID--COA LIGASE	NA	2.2753
	128	g745	3059.09	-1.28678	0.490044	7.44861e-08	1.05292e-06	463.608	-2.95728	1.05404	7.52613e-07	8.68279e-06	Plant Cytochrome P450 71	NA	3.80538
	129	g752	5473.92	0.202021	0.227197	4.19972e-08	6.36832e-07	3444.13	-0.0883847	0.295429	1.80422e-06	1.88961e-05	Plant Cytochrome P450 71	NA	-0.0178556
	133	g792	17060.1	-1.19617	0.352024	6.97394e-05	0.000428186	9539.35	-1.01726	0.264825	1.95735e-10	4.88269e-09	ATP-DEPENDENT PROTEASE LA (LON) DOMAIN PROTEIN	NA	1.21682
	134	g794	6685.72	0.27066	0.396755	3.0526e-13	1.35066e-11	5718.74	-0.0103525	0.364636	0.000673855	0.00318972	Glycoside hydrolase, family 35	carbohydrate metabolic process	-0.00280201
	135	g796	348.826	0.0868296	0.446327	2.33296e-12	8.79898e-11	1710.49	-0.210658	0.46988	0.000471153	0.00234734	FAD-linked Oxidoreductases in Biosynthesis Pathways	cytokinin metabolic process	-0.0182914
	138	g808	1502.72	-1.43128	0.412399	1.25057e-19	1.39899e-17	542.931	-0.136519	0.285819	4.95821e-13	1.99627e-11	BZIP TRANSCRIPTION FACTOR 44	regulation of DNA-templated transcription, positive regulation of DNA-templated transcription	0.195397
	142	g826	808.528	0.98131	1.24653	0.000158047	0.000866945	151.429	-0.428968	0.676751	0.00134596	0.00571039	ABA/WDS induced protein	NA	-0.42095
	149	g861	2758.99	0.16688	0.503323	3.72116e-06	3.27664e-05	615.698	-0.188422	0.616084	0.000113255	0.000694401	Sterol Desaturase and Related Enzymes	lipid biosynthetic process, sterol biosynthetic process	-0.0314437
	153	g878	1796.34	0.412749	0.301606	1.44006e-10	3.77794e-09	1188.09	0.0352159	0.215559	0.000368811	0.00189571	Casein kinase II, regulatory subunit	NA	0.0145354
	154	g881	2257.77	0.870613	0.221688	8.90887e-07	9.45478e-06	1570.28	0.950636	0.164242	9.13422e-11	2.43889e-09	HETEROGENEOUS NUCLEAR RIBONUCLEOPROTEIN	NA	0.827636
	155	g884	602.246	0.344371	0.331512	0.000120521	0.000689515	366.641	1.04479	0.570895	7.66806e-07	8.81802e-06	OS12G0527900 PROTEIN	NA	0.359794
	158	g935	2352.04	0.0118446	0.270969	1.08852e-06	1.12567e-05	1188.1	0.645343	0.520137	0.000129405	0.000775818	Holliday junction resolvase	rRNA 5'-end processing, nucleobase-containing compound metabolic process, rRNA processing	0.0076438
	160	g970	68.5847	0.161749	0.307051	0.00226236	0.00827487	62.6675	-0.798452	0.81096	0.000254394	0.0013863	EF-HAND CALCIUM-BINDING DOMAIN CONTAINING PROTEIN	NA	-0.129149
	164	g1001	1328.52	-0.79962	0.374906	6.00637e-06	4.99698e-05	795.592	-0.883212	0.422522	0.00195183	0.00780907	MADS-box/MEF2 Transcription Factor	regulation of DNA-templated transcription, regulation of transcription by RNA polymerase II, positive regulation of transcription by RNA polymerase II	0.706235
	165	g1002	426.761	-0.0209228	0.213173	2.19319e-11	6.71435e-10	370.25	-0.837167	0.269792	1.40948e-14	7.1827e-13	PHOSPHOLIPID ACYLTRANSFERASE	phospholipid metabolic process	0.0175159
	167	g1010	1109	0.632907	0.639861	6.33308e-11	1.78238e-09	943.005	0.468405	0.464762	4.96265e-15	2.74888e-13	Major Facilitator Superfamily Domain-Containing Protein	transport, transmembrane transport	0.296457
	171	g1018	1322.42	-0.2501	0.350347	0.000238077	0.00123712	455.571	-0.514995	0.301712	0.000238054	0.00130725	ARM REPEAT SUPERFAMILY PROTEIN	NA	0.1288
	176	g1025	1756.47	-0.372605	0.202438	1.19711e-05	9.11123e-05	911.493	-0.960102	0.237115	0.000109004	0.000672733	26S proteasome regulatory subunit Rpn7/COP9 signalosome complex subunit 1	NA	0.357739
	178	g1028	3406.01	0.811017	0.213518	0.000433931	0.00207148	1552.27	1.02312	0.224053	2.4066e-11	7.30002e-10	Glycogen Synthase Kinase-3	protein phosphorylation, signal transduction	0.829771
	179	g1031	1224.07	-0.488987	0.323779	1.15252e-12	4.56566e-11	667.795	-0.99203	0.254425	2.2091e-22	2.73621e-20	Acyl-coenzyme A thioesterase 13	NA	0.48509
	180	g1032	1333.97	2.44621	0.810222	4.74251e-17	3.68363e-15	117.997	0.225618	0.55269	0.00143716	0.00603416	Acyl-coenzyme A thioesterase 13	NA	0.551908
	181	g1038	8612	-1.81529	0.421439	2.75768e-22	4.30271e-20	3396.25	-1.6068	0.377981	1.93793e-38	9.09601e-36	(+)-NEOMENTHOL DEHYDROGENASE	NA	2.91681
	183	g1041	1471.36	0.0158733	0.219183	0.000183304	0.000985915	1465.39	-0.0656896	0.219218	1.2727e-05	0.000104223	K(+) EFFLUX ANTIPORTER 3, CHLOROPLASTIC	monoatomic cation transport, potassium ion transport, transmembrane transport, proton transmembrane transport	-0.00104271
	184	g1050	3150.09	0.0290128	0.291017	7.30688e-07	7.91519e-06	1586.01	0.0274866	0.354061	0.001289	0.00550675	OS02G0117200 PROTEIN	NA	0.000797463
	186	g1073	2621.53	-0.973454	0.303096	0.00150249	0.00587616	1364.74	-1.05258	0.273121	1.25196e-05	0.000102903	Major Facilitator Superfamily Sodium/Anion Cotransporter	transmembrane transport	1.02464
	187	g1080	618.302	-1.93754	0.421599	1.6255e-09	3.40762e-08	517.733	-1.61499	0.471644	8.51662e-10	1.91796e-08	UBIQUITIN-CONJUGATING ENZYME E2	protein polyubiquitination, ubiquitin-dependent protein catabolic process	3.12911
	190	g1087	2444.99	-0.969593	0.803128	0.000102755	0.000604202	568.191	-0.22361	0.398091	0.00105815	0.00465108	RING ZINC FINGER PROTEIN-RELATED	NA	0.216811
	195	g1099	825.723	0.100999	0.173707	0.000231473	0.00120922	433.449	-0.0445789	0.318518	0.00171139	0.0069994	SWI/SNF COMPLEX-RELATED	NA	-0.00450242
	196	g1101	283.978	1.32306	0.565639	6.04053e-08	8.76369e-07	191.605	0.512406	0.434416	3.70374e-16	2.33427e-14	NADP-SPECIFIC GLUTAMATE DEHYDROGENASE	NA	0.677943
	198	g1106	3300.5	0.19599	0.334198	0.00201392	0.00749407	5486.33	0.687319	0.349461	1.34372e-06	1.44901e-05	RETICULON	NA	0.134708
	200	g1111	434.1	0.727468	0.463499	3.71817e-05	0.000248535	454.011	1.47242	0.462177	0.000155351	0.000906394	UNCHARACTERIZED	NA	1.07114
	202	g1123	247.737	0.108291	0.265558	0.000193338	0.00103239	165.155	0.395558	0.289717	0.000178928	0.00102385	Tubulin gamma chain	mitotic sister chromatid segregation, meiotic spindle organization, microtubule cytoskeleton organization, mitotic cell cycle, microtubule-based process, microtubule nucleation, mitotic spindle organization, cytoplasmic microtubule organization	0.0428353
	204	g1147	12780.4	0.556603	0.34362	0.000279613	0.00142548	9064.32	0.622802	0.216626	0.000152123	0.000891057	Phosphatidylinositol 4-kinase gamma 1-8	NA	0.346653
	205	g1149	552.437	0.0727171	0.283138	0.000509087	0.00236859	411.01	0.485521	0.348996	8.70564e-06	7.47947e-05	EMBRYO DEFECTIVE 1703-RELATED	NA	0.0353057
	207	g1154	1851.95	0.443081	0.248697	1.17641e-09	2.52105e-08	2135.78	0.222172	0.273414	0.000651102	0.00309764	Transcription factor AIB/MYC-like	regulation of DNA-templated transcription	0.0984404
	208	g1160	514.465	0.3485	0.293267	0.000435714	0.00207794	395.837	-0.230998	0.308054	1.83239e-05	0.000143849	WD repeat-containing protein WDR44/Dgr2	NA	-0.0805029
	209	g1164	864.234	-0.0734388	0.37407	0.000923046	0.00389611	714.526	-0.643384	0.459253	3.84468e-09	7.48621e-08	Calcium-binding protein KIC/PBP1/KRP1	NA	0.0472493
	212	g1168	603.884	-0.0132644	0.364237	7.69137e-05	0.000466916	1385.44	0.427535	0.275072	5.50323e-09	1.0354e-07	Mitochondrial chaperone BCS1 subfamily	NA	-0.00567097
	216	g1177	1087.66	-0.402699	0.270941	3.83953e-06	3.3692e-05	594.446	-0.844174	0.433585	0.00132896	0.00564633	Calcium-dependent Serine/Threonine Protein Kinases	protein phosphorylation, peptidyl-serine phosphorylation, intracellular signal transduction, protein autophosphorylation	0.339948
	218	g1182	4671.92	-0.17257	0.289063	8.41824e-07	8.9877e-06	2786.68	-0.152234	0.325907	0.00258664	0.00988093	CALCIUM/CALMODULIN-DEPENDENT PROTEIN KINASE KINASE-RELATED	protein phosphorylation, signal transduction	0.0262711
	220	g1191	778.175	0.39607	0.421758	0.000620828	0.00279916	372.573	0.0453923	0.296814	0.00137249	0.00580913	BOULE-RELATED	NA	0.0179786
	221	g1195	5042.56	-0.163352	0.348836	9.72934e-06	7.6102e-05	2996.98	-0.339213	0.267582	2.02428e-06	2.08768e-05	Pyruvate Dehydrogenase E1 Alpha Subunit	acetyl-CoA biosynthetic process from pyruvate	0.0554112
	224	g1202	18706.6	-0.144369	0.491167	1.50484e-11	4.77974e-10	11204.6	-0.448814	0.314778	1.20284e-112	7.15126e-109	SWI/SNF COMPLEX-RELATED	NA	0.0647946
	225	g1214	525.048	0.930052	0.501623	0.000391258	0.0018942	407.641	0.548486	0.36936	0.00168325	0.00690172	SCF complex F-box component	NA	0.510121
	227	g1217	5192.14	-0.995598	0.355905	5.903e-13	2.47633e-11	3215.23	-0.601487	0.286109	6.38357e-07	7.51037e-06	Adenylate kinase, chloroplastic	nucleobase-containing compound metabolic process	0.59884
	229	g1225	2207.18	-0.179124	0.260862	4.35341e-12	1.56117e-10	1766.31	0.546969	0.302509	2.35315e-09	4.81786e-08	Carboxymethylenebutenolidase homolog	NA	-0.0979751
	231	g1228	1432.36	1.55287	0.713709	1.21276e-06	1.23974e-05	4671.53	2.10021	0.675988	9.22076e-06	7.85394e-05	Patellin	NA	3.26135
	232	g1234	516.703	1.15122	0.345418	2.20115e-06	2.08587e-05	566.378	1.48327	0.373586	1.21447e-14	6.27865e-13	Transcription factor IND-like	regulation of DNA-templated transcription, regulation of transcription by RNA polymerase II	1.70758
	234	g1242	1686.57	1.20901	0.558476	3.54873e-12	1.29879e-10	779.428	1.45338	0.514399	6.15566e-08	9.17229e-07	DjlA DnaK co-chaperone	NA	1.75714
	235	g1255	5052.9	-1.52075	0.764177	1.40497e-05	0.000104474	3804.8	-1.34882	0.350205	1.28262e-46	1.03986e-43	NAD(P)H-quinone oxidoreductase subunit T-like	NA	2.05121
	236	g1257	5416.26	0.990848	0.258636	1.1403e-08	1.99043e-07	5037.88	0.889254	0.33219	3.88803e-06	3.70048e-05	Glycosyl hydrolase family 100	carbohydrate metabolic process, sucrose catabolic process	0.881116
	243	g1276	6076	-0.0377376	0.234613	6.31031e-05	0.000393725	5864.37	0.120759	0.344038	0.00190508	0.00765674	Protein SENSITIVE TO PROTON RHIZOTOXICITY 1/2	response to aluminum ion, response to acidic pH	-0.00455714
	244	g1280	8563.71	0.435286	0.505562	8.15732e-06	6.51523e-05	10353.4	0.676536	0.361725	4.28359e-07	5.23303e-06	SUGAR TRANSPORTER	sucrose transport	0.294487
	248	g1298	1251.78	1.09269	0.212269	1.17195e-07	1.57562e-06	977.506	0.919956	0.240813	1.16176e-06	1.27593e-05	Mitogen-activated protein kinase kinase kinase	protein phosphorylation	1.00523
	249	g1307	1234.71	0.778213	0.459298	0.00222745	0.00816396	679.565	0.304169	0.305396	0.000529053	0.00258881	Oxysterol-binding protein	NA	0.236708
	250	g1325	3620.88	-0.0974352	0.192181	0.000463175	0.00218181	4212.68	-0.345301	0.219749	1.60851e-08	2.74802e-07	ACY-1	amino acid metabolic process	0.0336445
	255	g1358	1232.63	-0.209366	0.28016	0.000479768	0.00224569	1113.15	-0.288509	0.198343	3.40706e-13	1.40667e-11	F-BOX/TPR REPEAT PROTEIN POF3	SCF-dependent proteasomal ubiquitin-dependent protein catabolic process	0.0604041
	256	g1359	782.042	0.0658429	0.251547	1.94643e-07	2.4818e-06	418.286	0.10222	0.255385	4.87501e-13	1.96721e-11	GOLGI SNARE BET1-RELATED	NA	0.00673045
	260	g1369	372.474	0.696691	0.837776	8.48257e-09	1.52867e-07	103.624	-0.244321	0.457026	6.45752e-09	1.19354e-07	Clathrin coat assembly protein AP180-like	vesicle budding from membrane, clathrin coat assembly, clathrin-dependent endocytosis	-0.170216
	264	g1385	4516.85	0.52203	0.253793	0.000192454	0.00102949	4985.05	0.608758	0.220604	0.000109486	0.000675004	F-BOX/TPR REPEAT PROTEIN POF3	SCF-dependent proteasomal ubiquitin-dependent protein catabolic process	0.31779
	265	g1387	1080.37	0.837446	0.667909	1.11374e-13	5.31103e-12	2548.64	-1.50787	0.852592	3.90739e-08	6.12014e-07	Protein EXORDIUM-like	NA	-1.26276
	266	g1389	2178.84	0.872735	0.606909	7.56005e-33	3.5387e-30	2685.98	0.197054	0.508393	0.000136716	0.000813905	Protein EXORDIUM-like	NA	0.171976
	267	g1396	1581.26	0.33642	0.479147	0.00167273	0.00642749	748.89	-0.547672	0.42131	0.000496447	0.00245417	NISCHARIN RELATED	NA	-0.184248
	272	g1420	932.102	-1.11481	0.398734	9.9895e-06	7.79312e-05	445.269	-1.26499	0.332441	1.69608e-05	0.00013457	VTT domain-containing protein	NA	1.41022
	274	g1429	1536.03	-0.15643	0.260331	9.06766e-09	1.6226e-07	1381.49	-0.336424	0.293098	5.64713e-11	1.58868e-09	Predicted protein	pyridoxine metabolic process, vitamin B6 biosynthetic process, pyridoxal phosphate biosynthetic process	0.052627
	275	g1430	2550.97	0.979175	0.455849	1.69767e-05	0.000122949	1049.81	-0.346159	0.302236	0.000686639	0.00324335	OS02G0165000 PROTEIN	NA	-0.33895
	277	g1433	2477.16	1.75779	0.814743	7.05388e-06	5.76197e-05	539.75	-0.212965	0.359892	9.04838e-06	7.72926e-05	ABC transporter A	lipid transport, transmembrane transport	-0.374348
	279	g1435	2929.88	0.771196	0.464409	5.09651e-06	4.32086e-05	2189.58	0.143242	0.255166	7.82132e-08	1.13878e-06	PROTEIN DISULFIDE ISOMERASE	protein folding, response to endoplasmic reticulum stress	0.110468
	280	g1437	6126.07	-1.56594	0.411074	9.741e-19	9.41647e-17	10529.2	-0.26972	0.341177	1.12069e-06	1.23235e-05	Aquaporin transporter	transmembrane transport	0.422366
	286	g1467	9927.83	-2.21193	0.555542	6.06841e-16	3.92505e-14	3214.81	-3.18368	0.714617	9.94578e-11	2.62804e-09	Xyloglucan endotransglucosylase/hydrolase	carbohydrate metabolic process, xyloglucan metabolic process, cell wall biogenesis, glucan metabolic process	7.04209
	288	g1472	1578.72	4.05711	0.680262	2.09028e-09	4.28338e-08	545.102	0.432075	0.336213	1.51163e-08	2.59994e-07	RING FINGER AND CHY ZINC FINGER DOMAIN-CONTAINING PROTEIN 1	NA	1.75297
	292	g1499	4231.55	-0.135354	0.286093	1.06821e-07	1.45485e-06	2461.02	-0.117227	0.257057	1.80105e-09	3.77925e-08	Glucose-6-phosphate 1-dehydrogenase	glucose metabolic process, pentose-phosphate shunt, oxidative branch	0.0158671
	295	g1511	3030.05	-0.244875	0.194978	3.40476e-09	6.62588e-08	1693.33	-0.560378	0.26725	6.20283e-07	7.31704e-06	N-acetyl-gamma-glutamyl-phosphate reductase, type 1	arginine biosynthetic process, amino acid biosynthetic process	0.137222
	296	g1512	125907	-2.88855	1.44629	0.000323528	0.00161419	208782	-2.00121	0.618678	1.04711e-25	1.63827e-23	Chlorophyll A-B binding protein, plant and chromista	response to light stimulus, photosynthesis, light harvesting, photosynthesis, light harvesting in photosystem I	5.7806
	298	g1515	2097.64	-0.356446	0.236793	4.88704e-08	7.28022e-07	931.379	-1.07839	0.306031	6.22769e-10	1.42773e-08	Plastid-lipid-associated protein	NA	0.384389
	301	g1521	4708.15	0.464732	0.13033	6.64246e-09	1.22562e-07	4625.87	0.676304	0.219829	0.00189548	0.00762295	Nuclear protein DGCR14/ESS-2	NA	0.3143
	302	g1522	583.675	-0.17821	0.349092	9.22436e-05	0.000548741	359.204	-0.158917	0.278837	3.34822e-14	1.6228e-12	With No Lysine (K) Ser/Thr Protein Kinase	protein phosphorylation, intracellular signal transduction	0.0283205
	304	g1533	3882.58	0.0194791	0.213981	0.00231778	0.00844976	3091.26	-0.164166	0.176532	0.00138126	0.00583335	26S Proteasome and COP9 Signalosome Components	ubiquitin-dependent protein catabolic process	-0.00319781
	305	g1534	1154.3	0.167141	0.452871	7.24899e-06	5.89565e-05	818.911	-0.263908	0.38788	0.000188699	0.00107117	Cytochrome b561 and DOMON domain-containing protein	NA	-0.0441097
	308	g1540	1476.8	0.378691	0.461305	4.40163e-07	5.07399e-06	1188.9	0.73259	0.41781	6.96857e-07	8.12363e-06	BNAC03G44900D PROTEIN	NA	0.277426
	310	g1542	1278.95	1.17709	0.306518	1.3188e-06	1.33509e-05	945.29	1.47037	0.363142	6.56977e-12	2.15798e-10	OS03G0203000 PROTEIN	mRNA processing	1.73076
	311	g1544	2196.68	-1.24067	0.822522	1.3257e-20	1.6843e-18	1584.34	-0.371432	0.637377	3.80069e-06	3.63091e-05	NA	NA	0.460823
	312	g1563	495.059	0.282821	0.342629	2.46831e-06	2.29382e-05	317.373	0.133743	0.34055	8.88171e-09	1.59531e-07	Ribosome biogenesis protein BRX1	ribosomal large subunit assembly, rRNA processing	0.0378254
	313	g1564	1998.85	-0.350761	0.337841	1.00745e-05	7.85252e-05	1481.48	-1.55991	0.402159	6.94208e-11	1.90491e-09	KINASE-RELATED	NA	0.547154
	314	g1567	4630.11	1.06386	0.749212	6.83824e-13	2.82208e-11	2060.46	3.297	0.449665	4.79959e-40	2.44587e-37	TYROSINE-PROTEIN PHOSPHATASE	protein dephosphorylation, dephosphorylation	3.50754
	316	g1571	1123.61	-0.123587	0.313423	7.01131e-06	5.7338e-05	794.565	-0.401865	0.249879	1.37559e-41	7.66719e-39	MYOSIN-G HEAVY CHAIN-LIKE PROTEIN	NA	0.0496652
	317	g1579	11031.8	1.15835	0.426465	1.78122e-13	8.22923e-12	6442.37	0.880536	0.314564	8.97749e-15	4.72338e-13	DEAD box RNA helicase	NA	1.01997
	318	g1593	1563.25	-1.84319	0.529081	7.09149e-06	5.78872e-05	1284.25	-1.6972	0.513097	2.64048e-15	1.52413e-13	ATP-dependent Clp protease adaptor protein ClpS	proteolysis, protein catabolic process	3.12826
	319	g1603	579.229	0.0201725	0.191691	3.10196e-14	1.59464e-12	448.067	-1.14274	0.337885	1.91948e-07	2.55683e-06	CALCIUM-DEPENDENT LIPID-BINDING (CALB DOMAIN) FAMILY PROTEIN	NA	-0.0230519
	323	g1617	1864.14	0.236045	0.268981	0.000925954	0.00390468	1606.19	0.280039	0.209178	0.00177251	0.00721956	LysM and putative peptidoglycan-binding domain-containing protein 1-4	NA	0.066102
	324	g1619	2371.27	0.644658	0.260735	0.000125863	0.000716165	2082.64	0.293236	0.220125	0.000310291	0.001634	HEPATOMA-DERIVED GROWTH FACTOR-RELATED	NA	0.189037
	325	g1620	325.36	1.19413	0.790088	1.51092e-09	3.188e-08	59.9691	0.0880758	0.411805	0.000885664	0.0040185	Uncharacterized protein At5g23160-like	NA	0.105174
	326	g1626	1617	-2.32555	0.29397	1.1807e-39	1.00006e-36	1339.11	-1.08033	0.414831	7.17208e-08	1.05546e-06	E3 UBIQUITIN-PROTEIN LIGASE PRAJA	protein ubiquitination	2.51237
	327	g1636	17301.6	-0.290162	0.229258	2.94676e-05	0.000200513	8895.99	0.0321606	0.240819	0.000472449	0.00235248	E3 UBIQUITIN-PROTEIN LIGASE	NA	-0.00933176
	329	g1642	3281.92	-0.353493	0.270366	3.88597e-06	3.39989e-05	2174.53	-0.57728	0.270389	0.000329365	0.00171962	Glycoside hydrolase, family 35	carbohydrate metabolic process	0.204064
	331	g1646	4323.93	-0.765666	0.332328	0.00138783	0.0055089	2462.11	-0.360542	0.364051	0.00104286	0.00460179	Chloroplastic DnaJ C/III subfamily chaperone	chaperone-mediated protein folding	0.276055
	332	g1647	23613.7	1.31155	0.573037	1.99141e-12	7.65038e-11	21278.3	1.51261	0.354512	1.13245e-12	4.32513e-11	RNA-binding_regulatory_proteins	NA	1.98386
	333	g1648	34153.5	-0.598534	0.563624	1.37103e-10	3.60747e-09	59204.2	-0.258055	0.39844	0.00108692	0.00475571	EPIMERASE-RELATED	NA	0.154455
	344	g1714	52368.6	-1.12435	0.319883	5.93529e-07	6.60622e-06	68521.6	-0.571605	0.320064	8.81213e-07	9.97292e-06	Rubrerythrin, diiron-binding domain	photosynthesis, chlorophyll biosynthetic process	0.642687
	346	g1718	813.144	-1.62456	0.503331	9.58685e-06	7.52853e-05	419.122	-1.23277	0.349612	1.3581e-15	8.09806e-14	TARGET OF ERK KINASE MPK-1	ubiquitin-dependent protein catabolic process, protein ubiquitination	2.00272
	347	g1720	1134.69	0.296549	0.293482	3.25469e-13	1.42941e-11	510.462	0.606433	0.355436	2.85854e-09	5.761e-08	Mpv17/PMP22	NA	0.179837
	348	g1721	2625.47	0.349006	0.450486	1.16778e-11	3.76976e-10	465.772	0.405257	0.479867	0.000528522	0.00258829	VQ motif-containing protein 15/22	response to osmotic stress	0.141437
	349	g1723	2334.94	-0.23487	0.194855	5.92603e-06	4.93244e-05	3310.66	-0.313962	0.214467	0.00116119	0.0050404	F20B24.21	NA	0.0737402
	350	g1732	1001.97	-0.130826	0.261631	5.14956e-07	5.84153e-06	836.478	-0.933696	0.311033	2.57738e-06	2.57969e-05	CYTOCHROME P450 98A9	NA	0.122151
	351	g1734	136.508	-0.70688	0.632338	0.00156097	0.00606088	643.168	-0.944857	0.432705	4.46656e-27	7.5872e-25	CYTOCHROME P450	NA	0.6679
	352	g1735	26830.9	-0.915601	0.7066	1.12229e-05	8.63788e-05	8216.91	-2.03237	0.467073	8.48007e-16	5.16213e-14	OLIGOPEPTIDE TRANSPORTER-RELATED	transmembrane transport	1.86084
	355	g1764	3171.65	0.493138	0.358493	9.01619e-10	1.99715e-08	2466.44	0.394826	0.351818	0.000144063	0.000849706	OS12G0527900 PROTEIN	NA	0.194704
	358	g1769	2562.79	0.589595	0.25791	6.11991e-11	1.72512e-09	1839.22	0.366174	0.253339	3.96199e-08	6.19878e-07	PENTATRICOPEPTIDE REPEAT-CONTAINING PROTEIN	NA	0.215894
	359	g1775	505.549	-0.0702465	0.212037	1.39347e-05	0.000103662	487.349	0.373504	0.335276	0.000912197	0.00411585	DNA polymerase A	nucleobase-containing compound metabolic process, DNA replication, DNA-templated DNA replication, double-strand break repair	-0.0262373
	360	g1780	234.419	1.24908	0.456453	3.86685e-07	4.54892e-06	164.525	0.537839	0.465963	0.000823417	0.00377059	Ribosomal RNA small subunit methyltransferase	rRNA base methylation	0.671801
	361	g1783	733.918	-0.893798	0.298102	1.18264e-05	9.00495e-05	366.225	-1.14216	0.362941	0.000363282	0.00187052	STRICTOSIDINE SYNTHASE-RELATED	biosynthetic process	1.02086
	363	g1792	1252.67	0.174438	0.200986	0.000913101	0.0038633	907.226	0.228197	0.215651	0.00207744	0.00822673	DNA-directed RNA polymerase subunit Rpo5/Rpb5	DNA-templated transcription	0.0398062
	365	g1795	1000.51	-3.82039	0.895126	7.37259e-06	5.99343e-05	1171.82	-2.20062	0.474952	1.17254e-26	1.95231e-24	E3 UBIQUITIN-PROTEIN LIGASE PRAJA	protein ubiquitination	8.40724
	367	g1799	13376.2	1.39589	0.607006	9.04143e-07	9.57695e-06	6965.44	-0.15948	0.392815	4.00091e-05	0.00028453	Cysteine-rich and transmembrane domain-containing protein WIH1-like	NA	-0.222617
	368	g1802	804.859	-0.0731821	0.286846	1.78132e-06	1.73517e-05	1605.76	-0.212568	0.290064	0.000128074	0.000769394	EF-HAND CALCIUM-BINDING DOMAIN CONTAINING PROTEIN	NA	0.0155562
	369	g1806	1656.57	-0.0226699	0.236762	3.21779e-05	0.00021721	926.389	0.632624	0.243061	7.34065e-09	1.336e-07	Mitochondrial lipid metabolism GTPase	brassinosteroid mediated signaling pathway, chloroplast rRNA processing	-0.0143415
	370	g1817	492.469	1.20056	0.298814	4.13886e-08	6.28675e-07	281.556	0.666916	0.271829	2.2718e-06	2.29704e-05	SER/THR-PROTEIN KINASE RIO2	protein phosphorylation, maturation of SSU-rRNA	0.800673
	373	g1829	1852.8	1.11502	0.239076	3.11469e-26	8.39409e-24	1396.03	0.667537	0.296013	3.48934e-10	8.3989e-09	Probable calcium-binding protein CML48/49/50	NA	0.744319
	375	g1837	1171.81	1.85857	0.456245	8.95353e-05	0.000534418	733.991	0.737058	0.350584	5.91775e-05	0.000397998	Transcription factor TFIIB	DNA-templated transcription initiation, transcription preinitiation complex assembly	1.36987
	380	g1859	677.605	2.05558	0.477914	1.83938e-22	3.00156e-20	650.929	2.52009	0.817172	3.54998e-05	0.000256553	ARSENITE INDUCUBLE RNA ASSOCIATED PROTEIN AIP-1-RELATED	NA	5.18024
	381	g1862	1157.94	-0.878501	0.337036	0.000661956	0.00295621	650.067	-0.707206	0.337953	2.06587e-05	0.000159341	X-BOX TRANSCRIPTION FACTOR-RELATED	plant-type primary cell wall biogenesis, cellulose biosynthetic process	0.621281
	382	g1865	11140.9	-0.51826	0.33792	1.13509e-05	8.72666e-05	6893.63	-1.12377	0.371778	3.67957e-08	5.81815e-07	TRANSLATION ELONGATION FACTOR-RELATED	NA	0.582403
	383	g1866	2411.65	-0.334472	0.320849	0.000142846	0.000794001	1263.65	-1.24936	0.518167	5.05729e-08	7.736e-07	OS02G0116800 PROTEIN	NA	0.417876
	384	g1867	2896.38	0.0346917	0.397797	3.09594e-07	3.74609e-06	2275.26	0.184722	0.382159	5.83875e-07	6.93342e-06	GUANYLATE KINASE-RELATED	purine nucleotide metabolic process	0.00640833
	389	g1880	898.731	0.54453	0.351898	9.1178e-05	0.000543311	684.983	0.570285	0.320391	0.00165064	0.00678986	DNA-directed RNA polymerase, subunit beta-prime	DNA-templated transcription	0.310537
	390	g1883	1297.24	-0.145613	0.319868	0.000135447	0.000761198	1205.91	-0.497411	0.492602	0.00105235	0.00463336	Receptor-like protein kinase ANXUR1-like	protein phosphorylation, protein autophosphorylation	0.0724292
	391	g1884	21219.2	-1.19619	0.342913	9.6977e-05	0.000574402	8275.27	-1.57774	0.436693	4.42219e-05	0.000308464	TAIL-SPECIFIC PROTEASE	proteolysis, signal transduction	1.88727
	392	g1885	21.4309	-0.345097	0.757715	1.63723e-05	0.000119416	95.1538	-0.0857036	0.563737	0.00100611	0.00446946	PROTEIN, PUTATIVE-RELATED-RELATED	NA	0.029576
	397	g1934	10359.1	-3.08806	0.252741	1.83313e-70	8.15147e-67	6853.03	-1.12215	0.207003	7.82836e-21	8.51382e-19	Activator of Hsp90 ATPase AHSA1-like, N-terminal	protein folding, positive regulation of ATP-dependent activity	3.46526
	400	g1941	3285.63	2.38529	0.751204	1.5568e-15	9.51574e-14	3986.81	0.626735	0.514281	6.78026e-06	6.01239e-05	Dirigent protein	NA	1.49494
	403	g1950	4371.27	0.468267	0.210231	4.34241e-07	5.01874e-06	3871.48	0.233683	0.163148	6.73683e-11	1.85143e-09	ATP-DEPENDENT RNA HELICASE DBP3	NA	0.109426
	404	g1952	4213.43	-4.69248	0.530842	4.18714e-21	5.87558e-19	1314.79	-2.79628	0.449804	3.75002e-22	4.58118e-20	Serine/Arginine-Rich Splicing Factor	mRNA splicing, via spliceosome	13.1215
	408	g1961	3768.74	-0.062364	0.234643	1.34033e-23	2.48339e-21	1171.8	0.764659	0.404129	2.227e-07	2.9185e-06	GLUTAMATE DEHYDROGENASE	amino acid metabolic process, glutamate catabolic process	-0.0476872
	410	g1964	869.6	0.186063	0.302056	4.09269e-06	3.55106e-05	420.614	-0.807218	0.268851	6.42458e-09	1.18868e-07	Biopterin transporter family	NA	-0.150194
	413	g1982	1445.68	1.78554	0.578473	8.13696e-16	5.11421e-14	916.967	2.13771	0.511801	8.89399e-20	8.43793e-18	F-BOX DOMAIN CONTAINING PROTEIN	NA	3.81697
	414	g1986	333.703	-0.895298	0.469056	1.40863e-06	1.41555e-05	249.588	-0.446732	0.34704	1.53858e-08	2.63764e-07	GOLGIN FAMILY A PROTEIN	NA	0.399958
	415	g1987	73153.3	-0.610366	0.391405	0.00199498	0.00743773	38431.8	-0.712696	0.422503	0.000336933	0.00175256	Glycoside hydrolase, family 14	polysaccharide catabolic process	0.435005
	418	g1997	2364.52	-0.487003	0.293595	9.69462e-06	7.58971e-05	913.846	-0.550397	0.226686	7.73813e-07	8.88077e-06	Aspartyl/glutamyl-tRNA(Asn/Gln) amidotransferase, subunit B /E	mitochondrial translation, glutaminyl-tRNAGln biosynthesis via transamidation	0.268045
	420	g2001	1330.82	0.171292	0.170564	0.000487625	0.00227768	1413.56	0.16082	0.262723	0.000635721	0.00303499	Ras GTPase-activating protein-binding protein	NA	0.0275471
	425	g2041	4893.25	-1.55415	0.34825	2.24544e-05	0.000157332	5639.5	-0.856236	0.321915	1.49673e-13	6.54306e-12	Divinyl reductase-like	NA	1.33072
	428	g2064	712.372	0.288891	0.294443	0.000174061	0.000941897	623.181	1.66534	0.416129	4.75064e-10	1.11637e-08	Heat shock transcription factor family	regulation of DNA-templated transcription, regulation of transcription by RNA polymerase II, cellular response to heat	0.481103
	429	g2074	457.429	-0.214146	0.297471	2.99272e-06	2.71174e-05	267.226	0.226575	0.452926	0.00137884	0.00582848	HISTONE H1	nucleosome assembly, regulation of DNA-templated transcription, chromosome condensation, negative regulation of DNA recombination	-0.0485201
	430	g2076	468.47	1.8462	0.453154	1.95477e-08	3.25558e-07	331.24	0.547869	0.596981	0.000162388	0.000938549	Cysteine-rich Ser/Thr receptor-like kinase	protein phosphorylation	1.01148
	431	g2077	9474.13	0.163663	0.175115	0.00117831	0.00479055	6470.87	0.0944319	0.165195	3.74795e-07	4.64225e-06	Clathrin coat assembly protein AP180-like	vesicle budding from membrane, clathrin coat assembly, clathrin-dependent endocytosis	0.015455
	432	g2079	3955.44	-0.628199	0.283857	4.32529e-05	0.000282404	1365.3	-0.677428	0.263933	0.000121687	0.000737482	ARM REPEAT SUPERFAMILY PROTEIN	NA	0.42556
	434	g2083	1355.27	0.383645	0.431389	1.85147e-10	4.76587e-09	1581.59	-0.0977319	0.241467	6.49912e-11	1.7944e-09	Uncharacterized protein At4g22758-like	NA	-0.0374944
	435	g2084	536.675	0.726706	0.444538	1.81227e-06	1.76191e-05	319.508	-0.150578	0.300311	7.74585e-05	0.00050147	Protein C2-DOMAIN ABA-RELATED	NA	-0.109426
	437	g2091	1839.86	0.87672	0.353318	2.61239e-06	2.41099e-05	4224.19	-0.261392	0.213798	4.65438e-05	0.000322641	Auxin Efflux Carrier	transmembrane transport	-0.229167
	438	g2094	1674.59	-0.159595	0.450039	3.74143e-11	1.09636e-09	584.672	0.273099	0.478749	7.49141e-17	5.1991e-15	PUTATIVE, EXPRESSED-RELATED	NA	-0.0435852
	439	g2097	273.422	0.554126	0.28074	0.000502971	0.00234382	139.003	0.428708	0.307442	0.000977083	0.00435668	METHYLTRANSFERASE	ubiquinone biosynthetic process	0.237558
	442	g2112	717.692	0.209664	0.386216	0.00094046	0.00395834	365.693	0.364923	0.309453	6.10774e-05	0.000409079	Transmembrane protein DDB_G0292058-like	NA	0.0765114
	443	g2113	3269.77	0.09945	0.297706	5.29032e-06	4.46601e-05	1089.22	0.120989	0.244381	8.96809e-08	1.28272e-06	Protein PIN-LIKES 2/6	transmembrane transport, endoplasmic reticulum to cytosol auxin transport	0.0120324
	445	g2128	1031.57	1.05675	0.332235	4.70054e-06	4.02158e-05	731.189	1.07296	0.268096	9.41894e-07	1.05724e-05	Cyclin-D1-binding protein 1-like	regulation of cell cycle	1.13384
	446	g2130	7347.22	-0.185061	0.265722	0.00204567	0.00758996	4978.99	0.19657	0.268775	2.45902e-05	0.000185451	RING ZINC FINGER PROTEIN-RELATED	protein ubiquitination	-0.0363775
	447	g2149	138.772	1.0743	0.614016	1.43831e-05	0.000106627	156.395	0.763264	0.552542	9.70175e-05	0.000609727	LEAF RUST 10 DISEASE-RESISTANCE LOCUS RECEPTOR-LIKE PROTEIN KINASE-like 1.1/1.2/1.3/1.4/1.5	protein phosphorylation, phosphorylation	0.819972
	448	g2151	704.04	1.12506	0.359359	4.99709e-18	4.44417e-16	546.425	0.37557	0.43746	4.54574e-05	0.000316093	Protein phosphatase 2C	protein dephosphorylation, peptidyl-threonine dephosphorylation	0.422537
	450	g2158	1123.93	0.54905	0.271805	5.68412e-05	0.000359064	750.934	0.406821	0.319824	0.00185703	0.00750217	54S RIBOSOMAL PROTEIN L1, MITOCHONDRIAL	translation	0.223365
	452	g2165	3189.62	-0.102722	0.434131	1.09618e-08	1.91719e-07	3189.99	0.205476	0.381887	4.33235e-21	4.85986e-19	BNAANNG41370D PROTEIN	NA	-0.0211069
	453	g2172	405.434	0.395702	0.604477	5.99773e-05	0.000376169	1078.32	4.35803	0.565142	8.45234e-18	6.52623e-16	CONSTANS-like zinc finger regulators	regulation of DNA-templated transcription	1.72448
	454	g2173	853.172	0.985558	0.296562	1.87922e-08	3.13993e-07	504.556	0.588029	0.282328	5.43149e-05	0.000369615	FLC EXPRESSOR/FLX-like	NA	0.579537
	456	g2183	547.351	0.210008	0.284983	0.00220207	0.00808104	477.643	0.0921119	0.297474	1.43838e-10	3.68493e-09	BNAC03G44900D PROTEIN	NA	0.0193443
	459	g2190	490.069	-1.10856	0.457931	3.36352e-05	0.000226189	398.756	-0.690006	0.34416	0.000304712	0.00161223	TRANSMEMBRANE PROTEIN	NA	0.764911
	460	g2196	35958.3	-0.50535	0.296299	5.2829e-06	4.46187e-05	23856.1	-0.148977	0.221721	2.45016e-05	0.000184861	14-3-3 protein	signal transduction	0.0752854
	461	g2200	5817.7	-1.12637	0.456424	5.51449e-05	0.000349186	2197.87	-1.80366	0.285846	3.35154e-22	4.12263e-20	ATP-dependent Clp protease adaptor protein ClpS	proteolysis, protein catabolic process	2.03159
	462	g2203	359.879	-0.678106	0.296657	2.09467e-10	5.33781e-09	244.38	-1.65364	0.281924	1.13364e-34	3.42704e-32	BRO1 domain-containing protein BROX	NA	1.12134
	463	g2210	89.5119	-0.0842768	0.400031	2.66572e-06	2.45293e-05	1011.39	-0.35899	0.314446	0.000306504	0.0016188	Glycosyltransferase 8 domain-containing	NA	0.0302545
	464	g2211	2802.88	-1.08226	0.451179	1.83568e-05	0.000131764	1408.7	-0.891571	0.348514	3.43192e-11	1.01176e-09	SERINE/THREONINE-PROTEIN KINASE STN8, CHLOROPLASTIC-RELATED	protein phosphorylation	0.964913
	465	g2212	1206.04	-0.253136	0.3117	1.0548e-09	2.30772e-08	1331.51	0.20464	0.391389	0.000145754	0.000858169	DEVIL/RTFL Small Polypeptides	negative regulation of cell population proliferation	-0.0518019
	466	g2216	38314.9	-2.04843	0.567532	1.54678e-05	0.000113735	102429	-0.923759	0.488105	1.40267e-10	3.59971e-09	Photosystem I reaction center subunit V/PsaK, plant	photosynthesis	1.89226
	469	g2243	1406.83	0.471188	0.300284	2.81153e-13	1.26604e-11	1280.17	-0.499267	0.403323	9.52533e-05	0.000599907	Proline-rich receptor-like protein kinase PERK1-13-like	protein phosphorylation	-0.235249
	471	g2254	854.196	0.993868	0.719258	5.17555e-09	9.74154e-08	843.148	-0.836813	0.701705	5.38681e-06	4.9045e-05	GLYCOSYLTRANSFERASE	NA	-0.831681
	472	g2255	595.361	-1.06785	0.701495	0.000475008	0.00222634	1009.89	-3.76866	0.543873	2.0274e-22	2.52872e-20	GLYCOSYLTRANSFERASE	NA	4.02437
	474	g2273	11639.6	-2.2059	0.325948	2.05701e-16	1.41814e-14	3166.83	-1.31373	0.346475	9.30626e-06	7.91165e-05	Heat shock protein Hsp90 family	protein folding, cellular response to heat, protein stabilization	2.89796
	477	g2288	587.56	0.815917	0.378287	4.29466e-10	1.02812e-08	278.799	0.817462	0.327007	1.80984e-05	0.000142455	Translin-associated factor X	NA	0.66698
	478	g2289	334.979	-0.0819715	0.438681	0.000875462	0.00373336	1403.77	0.0913226	0.447053	0.000963291	0.00430392	SULFOTRANSFERASE SULT	sulfation	-0.00748585
	481	g2320	9659.51	-1.0016	0.450245	0.000201731	0.00107046	3560.13	-0.62437	0.335411	0.00219	0.0086056	PURPLE ACID PHOSPHATASE-RELATED	NA	0.62537
	482	g2321	3792.83	0.521701	0.386973	0.00031482	0.0015756	2200.95	0.0783806	0.280132	0.00170174	0.00696937	PURPLE ACID PHOSPHATASE-RELATED	NA	0.0408913
	485	g2339	265.004	0.337052	0.567175	0.000464606	0.00218796	238.867	0.00195581	0.423588	1.0032e-06	1.11693e-05	WRKY transcription factor, plant	regulation of DNA-templated transcription	0.00065921
	486	g2350	1843.08	0.505008	0.421281	4.00062e-08	6.10283e-07	1929.55	1.07629	0.38472	5.53594e-09	1.04045e-07	UBIQUITIN-PROTEIN LIGASE	NA	0.543535
	487	g2351	42085.5	-0.186156	0.392444	2.13218e-07	2.70122e-06	23463.8	-0.202163	0.351043	0.000253449	0.00138158	Nodulin-related protein 1/2	response to heat, regulation of abscisic acid biosynthetic process	0.0376338
	488	g2352	1420.75	1.78431	0.30625	1.37667e-25	3.35437e-23	1521.66	0.775882	0.430311	0.000151239	0.000887334	Nodulin-related protein 1/2	response to heat, regulation of abscisic acid biosynthetic process	1.38441
	490	g2364	356.333	-0.195731	0.381171	5.53783e-06	4.64629e-05	1387.21	-0.442798	0.374884	0.00021469	0.001197	ZINC FINGER DHHC DOMAIN CONTAINING PROTEIN	protein targeting to membrane, peptidyl-L-cysteine S-palmitoylation	0.0866692
	491	g2369	2193.47	0.0259717	0.425203	0.00152051	0.0059401	1306.66	-0.245602	0.414939	8.92546e-07	1.00884e-05	NA	NA	-0.0063787
	492	g2370	564.053	0.334504	0.589445	6.90833e-11	1.92298e-09	316.808	0.144025	0.510944	7.71336e-10	1.7481e-08	TRANSMEMBRANE PROTEIN	NA	0.0481771
	493	g2372	2048.94	0.969181	0.245532	1.7901e-06	1.74182e-05	1061.73	0.769268	0.217227	4.08049e-07	5.00892e-06	GOSR2/Membrin/Bos1	intracellular protein transport, vesicle fusion, vesicle-mediated transport	0.74556
	495	g2374	10614.9	0.708274	0.405757	1.71314e-07	2.22073e-06	11767.7	0.822259	0.345686	2.13547e-11	6.54436e-10	ILK	protein phosphorylation, signal transduction	0.582384
	496	g2375	2067.94	0.000529199	0.227415	0.00024364	0.00126198	1592.98	0.417268	0.246451	0.000217433	0.0012089	Transmembrane emp24 domain-containing protein	intracellular protein transport, endoplasmic reticulum to Golgi vesicle-mediated transport, Golgi organization	0.000220817
	500	g2412	1741.9	0.397576	0.560302	0.000893525	0.00379583	264.103	0.778257	0.573926	2.47404e-07	3.21391e-06	Kunitz inhibitor STI-like superfamily	NA	0.309416
	501	g2413	1767.13	1.15681	0.352502	1.64179e-05	0.000119584	1541.22	0.843789	0.24343	1.22173e-08	2.14688e-07	8-amino-7-oxononanoate synthase class-II	biosynthetic process, sphingosine biosynthetic process, ceramide biosynthetic process	0.976107
	502	g2418	294.237	-0.364094	0.533427	2.6129e-05	0.000179929	773.922	-0.475167	0.336708	3.81508e-08	6.00051e-07	Protein PHYTOCHROME KINASE SUBSTRATE	phototropism	0.173006
	503	g2419	6524.61	1.54974	0.629511	5.88766e-15	3.32456e-13	3074.98	0.306365	0.347519	3.7176e-21	4.25045e-19	Sterol Desaturase and Related Enzymes	lipid biosynthetic process	0.474786
	504	g2428	3024.39	0.956739	0.594346	1.74043e-06	1.7e-05	1541.06	0.192859	0.299922	4.77203e-06	4.4215e-05	F-box/kelch-repeat domain-containing protein	NA	0.184515
	505	g2434	512.729	-0.836	0.571378	0.00243711	0.0088323	376.722	-0.541951	0.357243	3.20674e-07	4.04208e-06	SLC35B1-4/HUT1	transmembrane transport, UDP-galactose transmembrane transport	0.453071
	509	g2448	1608.3	0.353451	0.456244	5.71446e-05	0.000360565	437.648	-0.602922	0.465339	1.82113e-06	1.9062e-05	Homeobox-leucine zipper protein, class I, plant	regulation of DNA-templated transcription, positive regulation of DNA-templated transcription	-0.213104
	513	g2456	1111.19	1.27952	0.667241	2.42642e-11	7.38915e-10	2999.5	0.772746	0.326319	2.80272e-08	4.52802e-07	DnaJ homolog subfamily B	protein folding, chaperone cofactor-dependent protein refolding	0.988744
	520	g2484	1036.93	-0.147236	0.313898	1.32842e-05	9.96991e-05	410.883	-0.272936	0.368781	4.06207e-05	0.000288071	UNCHARACTERIZED	glycosylation	0.040186
	521	g2487	945.963	0.752258	0.480373	7.10301e-12	2.4157e-10	1209.84	0.132279	0.31113	1.36321e-14	7.00698e-13	Plant Stress & Developmental Transcription Factors	response to ethylene, response to gibberellin	0.0995081
	525	g2493	4645.35	-0.0914913	0.4306	1.24325e-08	2.15323e-07	14518.5	-0.307679	0.463287	0.00252981	0.00970567	MATRIX METALLOPROTEINASE	proteolysis, extracellular matrix organization, collagen catabolic process	0.0281499
	526	g2505	63.6459	0.00529885	0.414845	4.84701e-08	7.23532e-07	176.954	0.797661	0.693276	7.00693e-05	0.000459976	Protein PLASTID REDOX INSENSITIVE 2	regulation of gene expression	0.00422668
	527	g2510	1063.79	-0.729512	0.338466	3.85516e-15	2.22635e-13	1257.09	-0.548018	0.189479	4.90561e-29	9.30813e-27	Trichome birefringence-like family	NA	0.399785
	533	g2540	7629.55	-0.0338297	0.266001	1.3722e-07	1.80662e-06	9113.8	-0.406491	0.181988	2.00351e-57	3.2486e-54	Equilibrative nucleoside transporter	nucleoside transmembrane transport	0.0137515
	536	g2547	7865.13	-0.625725	0.462911	7.8316e-05	0.000473812	5864.83	-0.497005	0.382929	7.35951e-08	1.0777e-06	NADPH-dependent oxidoreductase AOR-like	pteridine-containing compound metabolic process	0.310988
	537	g2549	462.12	0.0685262	0.267459	0.00241184	0.00875319	154.029	-0.659444	0.369231	0.000497303	0.00245704	AMSH-LIKE PROTEASE	protein deubiquitination, protein K63-linked deubiquitination	-0.0451892
	541	g2557	6476.98	0.344963	0.326237	5.9851e-08	8.69746e-07	7260.52	0.197379	0.301495	0.00176724	0.00719973	Small GTPase superfamily, ARF type	intracellular protein transport, vesicle-mediated transport	0.0680883
	542	g2567	1243.46	-1.01662	0.511103	3.50729e-15	2.0387e-13	698.157	-0.977001	0.425234	2.70279e-11	8.14308e-10	UNCHARACTERIZED	NA	0.993235
	545	g2585	1461.61	1.04048	0.487425	3.53757e-13	1.54222e-11	995.473	0.287082	0.411937	4.12255e-06	3.89459e-05	ARMADILLO REPEAT ONLY 4	cell surface receptor signaling pathway	0.298704
	546	g2598	1820.75	1.99203	0.414706	2.44988e-16	1.66321e-14	1308.59	0.568397	0.389294	2.04884e-07	2.7069e-06	Glycosyl transferase, family 17	N-acetylglucosamine metabolic process, protein N-linked glycosylation	1.13226
	547	g2601	6241.75	0.19296	0.255583	2.83322e-29	1.02846e-26	1931.84	-0.27572	0.403342	0.00261755	0.0099694	Probable E3 ubiquitin-protein ligase XERICO-like	NA	-0.053203
	549	g2609	2014.39	1.059	0.336269	3.83293e-05	0.000255151	1282.67	-0.00564758	0.338427	0.00146038	0.00611438	MKPA PROTEIN	protein dephosphorylation, dephosphorylation	-0.00598076
	554	g2653	297.631	6.16938	1.27611	5.07843e-31	2.20317e-28	88.9077	0.338624	0.620265	4.83276e-05	0.000333451	Actin, muscle	NA	2.0891
	555	g2672	5745.13	0.60635	0.52119	1.65604e-18	1.55965e-16	1285.98	1.05356	0.376888	7.76822e-56	1.15462e-52	At3g27210-like	NA	0.638829
	556	g2674	3404.98	1.58723	0.712347	2.71598e-11	8.21583e-10	3691.01	0.957023	0.376686	6.47452e-18	5.0872e-16	OS02G0202900 PROTEIN	NA	1.51902
	557	g2675	650.225	1.78797	0.700497	9.2973e-11	2.52861e-09	714.868	0.893757	0.362566	1.38635e-17	1.04775e-15	NA	NA	1.59801
	562	g2694	6315.93	0.00540387	0.222034	0.000112677	0.000653042	2692.74	-0.28225	0.277189	1.57016e-06	1.66871e-05	Two-component system histidine kinase	phosphorelay signal transduction system, signal transduction, phosphorylation	-0.00152524
	564	g2697	1635.55	0.169238	0.310497	1.26124e-06	1.28046e-05	994.236	0.392785	0.371571	1.57914e-06	1.67453e-05	TRANSMEMBRANE PROTEIN	NA	0.0664742
	566	g2707	459.078	-1.41205	0.51365	1.71677e-07	2.22243e-06	442.887	-0.713597	0.505396	5.7837e-07	6.87721e-06	ACT domain-containing protein ACR1-12	NA	1.00763
	567	g2709	927.249	-0.256502	0.175501	1.59299e-06	1.57065e-05	706.64	-0.752959	0.26602	0.000620547	0.00297107	GYF DOMAIN-CONTAINING PROTEIN	NA	0.193135
	572	g2730	34584.5	-0.93989	0.516696	0.00150657	0.00589082	17745.6	-0.929787	0.369751	3.30642e-05	0.000240315	Bacterial/plant glycogen synthase	NA	0.873897
	575	g2743	5243.1	-0.121796	0.358505	3.33653e-07	3.99104e-06	7164.11	-0.130989	0.280631	5.10169e-06	4.67834e-05	Protein PYRICULARIA ORYZAE RESISTANCE 21	regulation of defense response to fungus	0.0159539
	579	g2757	263.306	0.39163	0.32098	3.96529e-06	3.45569e-05	192.326	-0.768867	0.459412	0.00120834	0.00521706	ProlycopenC2 and GRAM domain-containing protein At1g03370/At5g50170-like	NA	-0.301111
	580	g2758	7216.12	-0.437744	0.195731	6.51776e-07	7.17314e-06	3797.01	-0.589545	0.237121	4.86922e-09	9.27856e-08	Initiation factor 4G	NA	0.25807
	582	g2760	989.01	0.197231	0.224868	2.8069e-06	2.56377e-05	531.9	-0.0149844	0.22125	4.33906e-08	6.718e-07	RNA-BINDING PROTEIN MUSASHI HOMOLOG RBP6	regulation of translation	-0.00295539
	584	g2778	2450.67	0.584959	0.394167	3.48855e-17	2.78255e-15	984.826	0.144007	0.2632	1.55314e-09	3.32157e-08	F12F1.11-RELATED	NA	0.084238
	587	g2787	5401.37	0.93043	0.25654	2.40976e-06	2.24764e-05	4240.62	0.382893	0.184039	4.10103e-07	5.03068e-06	Glycogen Synthase Kinase-3	protein phosphorylation, signal transduction	0.356255
	590	g2797	668.545	-1.53261	0.367769	5.66308e-11	1.61167e-09	983.074	-1.0653	0.403462	3.34319e-07	4.20219e-06	N-METHYLTRANSFERASE, PUTATIVE (DUF688)-RELATED	NA	1.63269
	594	g2816	737.506	0.599528	0.328955	1.49719e-06	1.48982e-05	769.861	1.49709	0.287889	2.16464e-09	4.46857e-08	Protein CHUP1/IPGA1-like	chloroplast organization	0.89755
	598	g2850	754.634	-1.54328	0.242348	1.64112e-25	3.94468e-23	418.087	-0.767752	0.352588	0.000279123	0.00149773	DnaJ homolog subfamily B	protein folding, chaperone cofactor-dependent protein refolding	1.18486
	599	g2851	1102.55	-1.80326	0.206297	2.36913e-37	1.6201e-34	674.676	-0.938701	0.328462	6.78231e-06	6.01239e-05	DNAJ HOMOLOG 1, MITOCHONDRIAL-RELATED	protein folding, response to heat, protein refolding, chaperone cofactor-dependent protein refolding	1.69272
	605	g2878	1321.65	-0.130951	0.328027	1.91691e-06	1.85104e-05	583.816	0.301611	0.331942	0.000218048	0.00121194	E3 ubiquitin-protein ligase RNF5/RNF185-like	ubiquitin-dependent protein catabolic process	-0.0394964
	607	g2880	12399.7	-0.859023	0.297144	7.53158e-06	6.08928e-05	7502.1	-0.653817	0.206739	2.24435e-06	2.27445e-05	Monothiol glutaredoxin-related	intracellular iron ion homeostasis	0.561644
	609	g2890	491.994	-0.763033	0.310549	1.72437e-09	3.5957e-08	246.536	-1.04435	0.307943	0.00116227	0.0050414	RNA-BINDING PROTEIN	mRNA processing	0.796874
	611	g2892	463.587	0.895782	0.361783	0.0013926	0.00552289	225.636	0.325361	0.270202	0.000275948	0.00148418	Trafficking protein particle complex subunit 13	NA	0.291453
	613	g2911	623.378	0.697716	0.385047	0.000555897	0.00255629	690.309	1.08681	0.256954	0.00010414	0.000646514	Monoacylglycerol and Diacylglycerol Lipase	NA	0.758284
	617	g2942	81.0184	0.780026	0.815289	0.000234904	0.00122457	158.229	0.0323796	0.489225	9.33929e-05	0.000589857	F-box protein FBS1-like	NA	0.025257
	619	g2957	268.313	-0.218672	0.27425	0.000281645	0.00143419	223.261	-1.38093	0.535898	9.61227e-05	0.000605169	Rust resistance kinase Lr10	protein phosphorylation	0.30197
	621	g2968	635.267	-0.256544	0.315966	7.50776e-08	1.059e-06	405.895	-0.193164	0.315419	0.000114693	0.000701769	S-receptor-like serine/threonine-protein kinase	protein phosphorylation, recognition of pollen	0.0495551
	625	g2978	503.376	0.18275	0.633763	5.25693e-05	0.000334783	47.2102	-1.02599	1.66413	0.000250814	0.00136931	E3 ubiquitin-protein ligase PUB22/23/24-like	protein ubiquitination	-0.1875
	627	g2986	3634.58	-2.86482	0.455795	1.74714e-26	4.85567e-24	515.09	-0.93683	0.50913	3.96979e-07	4.88986e-06	Phosphosulfolactate Synthase	NA	2.68385
	630	g3030	260.005	1.35942	0.71779	1.12415e-07	1.52171e-06	242.495	0.291721	0.501495	1.0101e-08	1.79265e-07	RECEPTOR-LIKE SERINE/THREONINE-PROTEIN KINASE SD1-8	protein phosphorylation	0.39657
	632	g3037	98.1086	-1.12146	0.739017	5.22131e-05	0.000332992	75.1688	-1.95293	1.20052	0.000237113	0.00130288	OS04G0672300 PROTEIN	NA	2.19013
	633	g3044	4534.87	2.21757	0.373406	8.99504e-11	2.47287e-09	2528.55	0.846596	0.380736	0.00165874	0.00681847	EF-Hand 1, calcium-binding site	NA	1.87739
	639	g3070	15693.3	0.22066	0.16274	1.72814e-07	2.23552e-06	10893.8	-0.0886205	0.197881	2.38643e-08	3.9266e-07	RNA Recognition Motif and Poly(A) Binding Protein Families	NA	-0.019555
	641	g3079	352.381	-3.86521	0.418688	2.2423e-24	4.80528e-22	149.865	-1.63549	0.550568	1.58517e-07	2.14841e-06	Heat Shock Protein 70 (HSP70)	protein folding	6.3215
	644	g3083	514.71	-0.00667778	0.336635	2.07064e-06	1.97377e-05	410.605	-0.143941	0.347786	2.58852e-06	2.58939e-05	EMB|CAB72159.1	NA	0.000961208
	647	g3097	2530.35	-0.299695	0.515583	0.00170157	0.00651512	2797.3	0.703753	0.494216	3.87303e-07	4.78058e-06	Phosphoadenosine phosphosulphate/adenosine 5'-phosphosulphate reductase	sulfate assimilation, sulfate assimilation, phosphoadenylyl sulfate reduction by phosphoadenylyl-sulfate reductase (thioredoxin)	-0.210911
	649	g3103	1555.03	-1.58172	0.595709	3.57798e-07	4.23994e-06	944.042	-2.37589	0.286836	5.26093e-38	2.406e-35	F19K23.17 PROTEIN	NA	3.75798
	652	g3119	795.823	1.80714	0.861085	2.29933e-11	7.02717e-10	402.1	1.67466	0.766691	2.06657e-15	1.20063e-13	Chaperonin-like RbcX	ribulose bisphosphate carboxylase complex assembly	3.02634
	653	g3133	2651.36	-2.32956	0.368721	1.23222e-24	2.70587e-22	1698.82	-0.779106	0.304794	9.86867e-05	0.000617606	Protein PHOX1-4	NA	1.81497
	658	g3175	5973.59	-0.0322376	0.344786	2.76923e-06	2.53767e-05	2768.32	-0.152626	0.393674	0.000706411	0.00332004	GDSL esterase/lipase	NA	0.00492031
	665	g3211	400.48	-1.63541	0.554672	3.76713e-13	1.62386e-11	309.491	-0.524575	0.477002	6.50666e-05	0.000431904	LOG FAMILY PROTEIN YJL055W	cytokinin biosynthetic process	0.857895
	670	g3236	3484.41	1.58166	0.390889	0.000454856	0.00215002	9589.03	0.356362	0.400972	0.000414836	0.00209901	Purine permease, plant	NA	0.563643
	671	g3241	267.645	-1.33034	0.362267	2.22735e-05	0.000156222	210.905	0.234102	0.282887	1.45603e-06	1.55974e-05	THIOREDOXIN, MITOCHONDRIAL	cell redox homeostasis	-0.311434
	672	g3247	101.721	-0.513881	0.812677	2.54089e-05	0.000175582	176.249	-0.792295	0.977516	0.000176548	0.00101186	NA	NA	0.407145
	673	g3255	3130.25	-0.571835	0.334203	3.6572e-07	4.32518e-06	2587.44	-0.154976	0.295404	0.000156005	0.000909614	Beta-ketoacyl synthase	fatty acid biosynthetic process	0.0886207
	674	g3257	1440.21	-1.87277	0.739727	1.21744e-05	9.24229e-05	873.651	-1.98695	0.370611	3.20538e-23	4.2349e-21	FLAVIN REDUCTASE-RELATED	NA	3.72111
	679	g3286	5379.04	-0.0159087	0.231135	0.00135524	0.00539275	1046.88	-0.257912	0.328968	0.00214787	0.00846803	Class-III Pyridoxal-phosphate-dependent Aminotransferase	arginine catabolic process to proline via ornithine, arginine catabolic process to glutamate	0.00410305
	683	g3312	803.418	-2.50694	0.304192	1.528e-26	4.31407e-24	326.947	-1.72109	0.413299	7.36692e-06	6.47273e-05	SGS DOMAIN-CONTAINING PROTEIN	NA	4.31467
	684	g3324	2275.26	0.151075	0.254751	0.000194177	0.00103625	2417.3	0.553131	0.257108	0.00173572	0.00707944	Outer envelope membrane protein 7-like	NA	0.0835645
	688	g3358	2857.2	-0.362894	0.217744	0.00040332	0.00194677	2430.96	-0.745469	0.201081	1.69454e-13	7.35373e-12	ATP-binding cassette transporter C	transmembrane transport	0.270526
	690	g3385	896.869	0.511035	0.549722	1.70777e-07	2.21724e-06	2839.66	-0.178027	0.43319	9.39902e-07	1.05567e-05	OS08G0158400 PROTEIN	NA	-0.0909783
	691	g3394	20972.4	-1.03927	0.44515	1.82897e-06	1.77479e-05	15648.5	-0.516051	0.29753	0.000126334	0.000760244	Tubulin	microtubule cytoskeleton organization, mitotic cell cycle, microtubule-based process	0.536315
	692	g3406	1364.93	-0.515614	0.316827	0.00155277	0.00603434	1610.74	0.168887	0.184785	0.0023385	0.00908109	ABC transporter, haem export, CcmA	cytochrome complex assembly	-0.0870808
	693	g3407	1797.43	0.0410149	0.242694	1.89348e-09	3.9162e-08	1392.11	-0.234778	0.2751	2.934e-10	7.12955e-09	Potassium transporter	potassium ion transport, potassium ion transmembrane transport	-0.00962939
	697	g3422	110.767	1.10811	0.603124	3.23424e-09	6.30782e-08	70.5681	0.456232	0.513089	0.000485095	0.00240846	Pentatricopeptide repeat-containing protein At1g15510-like	RNA modification	0.505554
	700	g3436	2162.9	-0.212276	0.295215	3.03639e-07	3.68405e-06	1876.59	0.0611124	0.275029	0.000905477	0.0040907	BZR family	DNA-templated transcription, brassinosteroid mediated signaling pathway	-0.0129727
	704	g3454	419.08	-0.157598	0.277958	0.000153015	0.000845242	268.565	-0.558997	0.358256	0.00117048	0.00507085	Innate Immune Response and Plant Defense Kinases	protein phosphorylation	0.0880966
	706	g3477	335.632	0.216211	0.278689	0.00172317	0.00658054	212.164	0.0396626	0.250544	9.84106e-05	0.00061631	Pentatricopeptide/CCM1 RNA-binding	NA	0.00857549
	708	g3512	8298.3	-0.809398	0.357149	2.97566e-13	1.32985e-11	5566.76	-1.16978	0.397016	5.37519e-06	4.89892e-05	Acetyl-CoA carboxylase	fatty acid biosynthetic process	0.946814
	711	g3520	2718.41	-1.21826	0.661499	0.00011693	0.000673958	364.814	-0.517238	0.542883	0.0025834	0.00987515	Heavy metal binding protein HIPP-like	NA	0.63013
	712	g3528	342.286	-1.26422	0.313876	7.40221e-06	6.00927e-05	247.7	-1.79406	0.584597	7.74386e-07	8.88077e-06	DjlA DnaK co-chaperone	NA	2.26808
	714	g3536	134.99	0.240613	0.311727	3.37139e-06	3.0119e-05	69.2689	0.169097	0.363999	0.000809915	0.00372023	Anaphase-promoting complex subunit 5	anaphase-promoting complex-dependent catabolic process, positive regulation of mitotic metaphase/anaphase transition, protein K11-linked ubiquitination	0.040687
	715	g3538	257.127	0.434279	0.415149	7.97622e-06	6.39068e-05	186.23	-0.00708885	0.353527	0.000138638	0.000823426	TRANSDUCIN BETA-LIKE 3	endonucleolytic cleavage to generate mature 5'-end of SSU-rRNA from (SSU-rRNA, 5.8S rRNA, LSU-rRNA), endonucleolytic cleavage in 5'-ETS of tricistronic rRNA transcript (SSU-rRNA, 5.8S rRNA, LSU-rRNA), rRNA processing	-0.00307854
	717	g3545	1564.82	0.184287	0.281933	1.40466e-06	1.41309e-05	976.631	0.0692564	0.192231	1.36017e-07	1.87336e-06	Hypoxanthine-guanine phosphoribosyltransferase	purine ribonucleoside salvage, guanine salvage, GMP salvage, IMP salvage, hypoxanthine metabolic process	0.012763
	718	g3546	663.454	1.22938	0.47918	7.64129e-07	8.24731e-06	412.669	0.394261	0.350547	0.000426945	0.00215356	DEAD-BOX ATP-DEPENDENT RNA HELICASE 50	NA	0.484698
	720	g3561	1225.34	-0.896573	0.245068	0.000115518	0.000667119	733.508	-0.381758	0.197292	0.00188599	0.00759554	MATRIN 3/NUCLEAR PROTEIN 220-RELATED	mRNA processing, regulation of RNA splicing	0.342274
	722	g3571	53218.4	0.237588	0.33814	1.21677e-09	2.60128e-08	8837.11	0.447384	0.425883	8.28578e-09	1.49429e-07	ABA/WDS induced protein	NA	0.106293
	728	g3642	45989.3	0.0656731	0.364638	0.000326448	0.00162648	16361.6	-0.449066	0.50051	1.56744e-05	0.000125367	PHOSPHOENOLPYRUVATE CARBOXYLASE	NA	-0.0294915
	731	g3652	1982.14	-0.207367	0.186147	4.16092e-06	3.60498e-05	1730.07	-0.104326	0.149216	5.62072e-31	1.30196e-28	3-oxo-5-alpha-steroid 4-dehydrogenase	lipid metabolic process, steroid metabolic process, brassinosteroid biosynthetic process	0.0216337
	733	g3660	1690.61	-0.56719	0.527751	3.19647e-05	0.000215935	840.948	-0.0944	0.367747	2.16693e-05	0.000166162	ACT domain-containing protein ACR1-12	NA	0.0535427
	734	g3665	3817.13	0.381089	0.226415	8.6497e-06	6.87147e-05	2443.65	-0.194774	0.216974	7.57524e-05	0.000492211	Target of Myb protein 1	protein transport to vacuole involved in ubiquitin-dependent protein catabolic process via the multivesicular body sorting pathway	-0.0742261
	736	g3680	2982.8	-0.205068	0.290272	0.00207198	0.0076732	1665.57	-1.53416	0.343159	1.76856e-09	3.71981e-08	NAD kinase	NADP biosynthetic process, NAD metabolic process	0.314608
	737	g3698	942.515	2.01091	0.581712	3.01121e-13	1.33901e-11	1560.39	-4.57708	0.790538	2.77556e-17	2.02889e-15	OS05G0424000 PROTEIN-RELATED	amino acid transmembrane transport	-9.20411
	738	g3699	178918	-1.01457	0.306274	2.24119e-06	2.11818e-05	53591.5	-1.51463	0.319214	1.34206e-16	9.05532e-15	DPP6 N-TERMINAL DOMAIN-LIKE PROTEIN	NA	1.53669
	739	g3709	7446.4	0.166623	0.407107	0.00012614	0.00071728	5549.75	-0.177627	0.346457	0.000813111	0.00373203	NAC TRANSCRIPTION FACTOR 56	regulation of DNA-templated transcription	-0.0295968
	740	g3713	3668.58	0.551938	0.451481	0.00200432	0.00746457	1494.33	0.0120455	0.215769	3.8683e-05	0.000276201	Aldehyde dehydrogenase NAD(P)-dependent	cellular aldehyde metabolic process	0.00664839
	742	g3721	7254.55	-1.69339	0.305727	8.6127e-09	1.54857e-07	3390.09	-0.994854	0.332909	2.05749e-08	3.44253e-07	UPF0041 BRAIN PROTEIN 44-RELATED	NA	1.68468
	744	g3732	1212.57	1.74327	0.479767	6.56002e-13	2.71356e-11	1358.4	1.84008	0.534407	1.5512e-07	2.10717e-06	Tetratricopeptide repeat	NA	3.20776
	747	g3738	571.266	0.535245	0.38926	0.000335232	0.00166401	273.648	0.181565	0.22291	0.000136897	0.000814713	Sas10/Utp3/C1D	maturation of SSU-rRNA from tricistronic rRNA transcript (SSU-rRNA, 5.8S rRNA, LSU-rRNA)	0.0971817
	748	g3739	1996.24	0.981127	0.560826	3.68358e-21	5.24158e-19	1081.96	-0.19315	0.435897	1.19881e-08	2.10868e-07	EF-HAND CALCIUM-BINDING DOMAIN CONTAINING PROTEIN	NA	-0.189505
	750	g3745	22804.8	-1.6623	0.290635	2.20905e-18	2.03587e-16	14610.1	-1.01641	0.209269	3.05051e-17	2.22077e-15	Putative actin-related protein 5	NA	1.68958
	751	g3753	777.676	0.444904	0.596672	6.96426e-08	9.92574e-07	432.758	0.664639	0.557642	1.26156e-07	1.74898e-06	Mitochondrial RNA Processing CCM1	NA	0.295701
	753	g3759	1459.23	0.776652	0.255701	0.000287594	0.0014603	778.522	0.651678	0.217779	4.6716e-05	0.000323583	GAGA-binding transcriptional activator	response to ethylene	0.506127
	754	g3766	706.719	0.508876	0.324091	0.000106044	0.000620348	431.91	-0.515616	0.282063	8.29954e-05	0.000531719	RE40534P-RELATED	phosphatidic acid biosynthetic process, lipid homeostasis	-0.262384
	756	g3777	10441.5	-0.994742	0.428312	1.76936e-06	1.72447e-05	3040.22	-0.722927	0.382945	0.000108115	0.000667476	Erg6/SMT methyltransferase	methylation	0.719126
	760	g3790	868.317	0.850777	0.734796	3.09479e-07	3.74609e-06	370.697	0.78996	0.636721	1.96192e-05	0.000152275	FAD-linked Oxidoreductases in Biosynthesis Pathways	cytokinin metabolic process	0.67208
	765	g3805	6699.07	1.22103	0.678512	3.05598e-11	9.18188e-10	2651.1	0.24945	0.30638	4.82951e-17	3.45941e-15	VON HIPPEL-LINDAU PROTEIN	protein ubiquitination	0.304587
	766	g3813	539.136	-2.23581	0.668867	1.15851e-07	1.5611e-06	614.965	1.14136	0.426558	1.42545e-26	2.31221e-24	TRANSMEMBRANE PROTEIN	NA	-2.55188
	768	g3816	4030.88	1.17338	0.909486	3.92332e-12	1.41837e-10	2705.46	0.314362	0.500357	2.77219e-06	2.75305e-05	ABA/WDS induced protein	NA	0.368865
	769	g3827	1817.54	0.524729	0.192893	3.83494e-09	7.37428e-08	944.439	0.127296	0.261051	0.000139709	0.000828132	TRANSLATION ELONGATION FACTOR-RELATED	mRNA splicing, via spliceosome	0.0667961
	773	g3858	284.635	0.00124155	0.309779	5.13518e-09	9.67578e-08	527.355	0.0117704	0.352919	1.95142e-07	2.58777e-06	Beta-D-xylosidase	carbohydrate metabolic process, arabinan catabolic process, xylan catabolic process	1.46136e-05
	782	g3890	753.117	0.276329	0.445588	1.01748e-16	7.32706e-15	521.586	-0.226406	0.457942	0.000542085	0.00264532	Protein EXORDIUM-like	NA	-0.0625627
	784	g3897	721.879	-0.664358	0.468318	1.85621e-07	2.37357e-06	261.192	-2.17931	0.359354	1.66972e-29	3.34619e-27	MAP/MICROTUBULE AFFINITY-REGULATING KINASE	protein phosphorylation, intracellular signal transduction	1.44784
	790	g3923	1038.25	-0.0244932	0.313535	2.59935e-11	7.87644e-10	717.066	-0.25887	0.357292	1.8095e-08	3.05627e-07	OVARIAN CANCER GENE-2 PROTEIN-RELATED	NA	0.00634057
	791	g3926	2411.98	0.035416	0.276328	0.00243625	0.00883098	1392.86	-0.279593	0.311146	0.000143782	0.000848328	GEM-like protein	NA	-0.00990207
	793	g3932	450.782	1.1657	0.393582	5.00594e-06	4.25625e-05	575.37	0.933517	0.348144	0.000649328	0.00309003	Transcription factor SAC51-like	NA	1.0882
	794	g3934	410.549	0.0449883	0.336965	0.000435122	0.00207605	198.939	0.0972594	0.359978	8.46522e-06	7.3152e-05	Cyclin	regulation of cyclin-dependent protein serine/threonine kinase activity, mitotic cell cycle phase transition	0.00437554
	798	g3956	1437.76	0.929591	0.333333	6.66265e-05	0.000412012	1125.78	0.649195	0.240414	0.00107604	0.00471672	RING FINGER PROTEIN	NA	0.603486
	800	g3965	16.0657	0.0171016	0.576226	0.000187721	0.00100764	90.438	0.119052	0.50361	0.000758322	0.00352233	AP2/ERF transcription factor, ERF subfamily	regulation of DNA-templated transcription	0.00203599
	801	g3969	1289.76	0.0652119	0.199028	8.06321e-06	6.45166e-05	797.218	-1.26277	0.229553	1.38868e-12	5.19256e-11	RNR Ribonuclease	mRNA catabolic process, nuclear-transcribed mRNA catabolic process, exonucleolytic, 3'-5'	-0.0823477
	807	g3998	362.183	-1.15566	0.464454	0.000953065	0.00400287	336.703	-1.37012	0.368304	2.08658e-06	2.13151e-05	Pentatricopeptide repeat-containing protein At1g15510-like	RNA modification	1.58339
	809	g4009	179.919	0.476596	0.45318	0.00237202	0.00863157	129.133	0.307008	0.358054	1.50115e-06	1.60135e-05	PORR family	NA	0.146319
	810	g4016	1077.22	-0.0897777	0.210431	6.5535e-07	7.2044e-06	1420.78	-0.425506	0.283207	0.000209455	0.00117295	AB hydrolase superfamily, subfamily 4	cellular lipid metabolic process	0.038201
	817	g4038	21.7688	-0.0363577	0.515395	0.00208993	0.00772999	47.2156	0.114911	0.484035	0.00223296	0.0087532	T22J18.15-RELATED	NA	-0.00417792
	818	g4043	1243.52	1.53157	0.366226	3.30328e-12	1.21396e-10	1190.7	1.0038	0.361961	0.000934956	0.00419703	probable alkaline/neutral invertase B	carbohydrate metabolic process, sucrose catabolic process	1.53739
	820	g4050	5509.45	-0.00221871	0.217943	5.67784e-11	1.61329e-09	4007.29	0.524771	0.262011	0.000707152	0.00332264	Deoxyribonucleoside Kinase	NA	-0.00116432
	823	g4056	1195.41	0.700779	0.584581	6.20459e-10	1.4167e-08	1799.62	1.27683	0.493395	6.71617e-09	1.23878e-07	QUIRKY-like	NA	0.894774
	824	g4057	622.491	-0.538475	0.446002	0.000319184	0.00159565	537.14	-0.96332	0.454719	4.02561e-15	2.26501e-13	MITOCHONDRIAL IMPORT INNER MEMBRANE TRANSLOCASE SUBUNIT TIM44	NA	0.518724
	826	g4059	425.333	2.17688	0.48021	3.15396e-07	3.80048e-06	218.688	1.45112	0.434627	4.34678e-06	4.08667e-05	Transcription factor IND-like	regulation of DNA-templated transcription, regulation of transcription by RNA polymerase II	3.15891
	828	g4063	1043.62	1.37648	0.379229	2.04949e-12	7.83963e-11	909.545	0.537032	0.374131	0.000541062	0.00264177	OLIGOPEPTIDE TRANSPORTER-RELATED	oligopeptide transport, dipeptide transport, transmembrane transport	0.739215
	829	g4079	16269.2	-4.13918	0.597141	2.03713e-36	1.24946e-33	3509.83	-3.24596	0.749113	2.51642e-16	1.62032e-14	Chaperone protein DnaK HSP70	protein folding	13.4356
	830	g4080	378.744	-1.6088	0.538622	4.46351e-07	5.13867e-06	257.881	-1.58468	0.405077	7.71571e-22	9.17449e-20	N-terminal and lysine N-acetyltransferase	NA	2.54943
	831	g4082	1406.33	0.658952	0.24032	2.71469e-08	4.35796e-07	587.394	0.602048	0.317129	1.08475e-05	9.06638e-05	U3 snoRNP protein/Ribosome production factor 1	maturation of 5.8S rRNA, maturation of LSU-rRNA, rRNA processing	0.396721
	833	g4094	111.508	0.184575	0.437237	0.000118464	0.000680372	113.831	0.637525	0.565005	0.000862716	0.00392636	BOULE-RELATED	NA	0.117671
	835	g4103	5521.76	0.0954212	0.364441	0.00172637	0.00658948	16686.7	0.168513	0.3065	6.3963e-05	0.000425371	Very-long-chain 3-ketoacyl-CoA synthase	fatty acid biosynthetic process	0.0160797
	846	g4163	3097.2	1.29729	0.370994	1.80268e-12	7.00093e-11	4043.97	0.282465	0.356137	7.67473e-06	6.7194e-05	RNA HELICASE	NA	0.366439
	849	g4167	3634.07	-1.39532	0.532445	7.40896e-07	8.01601e-06	642.14	-0.877484	0.621442	0.000831051	0.00380067	Rhodanese-like domain-containing protein STR4-like	NA	1.22437
	852	g4190	759.724	0.191808	0.457291	0.000806451	0.00349011	1375.67	0.414037	0.448532	5.80929e-14	2.7267e-12	Glucose-6-phosphate 1-epimerase	carbohydrate metabolic process	0.0794155
	853	g4194	9720.37	0.172165	0.273875	6.65733e-07	7.2957e-06	13922.5	0.313186	0.383651	0.00101037	0.00448321	Protein CURVATURE THYLAKOID 1	NA	0.0539196
	858	g4206	506.899	0.0180467	0.336192	0.00189547	0.00710983	978.114	-0.364947	0.368941	5.11145e-10	1.19174e-08	Fatty acid desaturase	lipid metabolic process	-0.00658609
	859	g4211	1024.21	0.768384	0.588751	5.59769e-13	2.35939e-11	748.963	-0.438542	0.465757	2.44291e-05	0.00018447	Late embryogenesis abundant protein Lea14-like	response to desiccation	-0.336968
	860	g4219	24015.3	-2.37155	0.677551	0.000139809	0.000780291	72387.4	-0.821865	0.537208	8.01047e-06	6.9661e-05	Chlorophyll A-B binding protein, plant and chromista	response to light stimulus, photosynthesis, light harvesting, photosynthesis, light harvesting in photosystem I	1.9491
	861	g4220	1235.67	-0.9062	0.673792	7.90988e-15	4.41044e-13	1093.94	-2.10386	0.548193	2.03605e-45	1.345e-42	NADP-SPECIFIC GLUTAMATE DEHYDROGENASE	NA	1.90651
	862	g4222	844.264	-1.40573	0.538632	0.000116992	0.000674097	349.395	-1.01254	0.486278	5.60672e-05	0.000379656	SWI/SNF COMPLEX-RELATED	NA	1.42336
	863	g4225	1716.29	-1.38563	0.325702	8.05093e-12	2.70703e-10	973.861	-1.54894	0.402723	1.96722e-19	1.79935e-17	OS04G0578200 PROTEIN	NA	2.14627
	864	g4226	12416.5	0.730058	0.185658	0.000441123	0.00209788	7557.1	0.26305	0.173285	8.1584e-05	0.000523617	BPS1-LIKE PROTEIN	NA	0.192042
	865	g4228	2914.54	-0.31927	0.197559	8.33209e-12	2.78054e-10	3394.31	0.0901364	0.140513	7.28842e-18	5.65202e-16	Receptor-like protein kinase ANXUR1-like	protein phosphorylation	-0.0287779
	868	g4249	2107.27	1.22458	0.896659	1.20539e-05	9.16644e-05	2210.25	0.120798	0.391572	1.08774e-10	2.84055e-09	L-type Lectin-Domain Containing Receptor Kinases	defense response to oomycetes, protein phosphorylation, defense response to bacterium	0.147927
	869	g4257	465.567	0.0171921	0.216154	7.71009e-05	0.000467733	273.6	0.191707	0.274111	0.000406913	0.0020636	ALPHA/BETA-HYDROLASES SUPERFAMILY PROTEIN	lipid metabolic process, lipid catabolic process	0.00329586
	877	g4303	1263.91	1.25532	0.615392	0.00130611	0.00522766	599.969	3.58345	0.657312	1.93927e-07	2.57549e-06	F-BOX PROTEIN PP2-A15	NA	4.49836
	881	g4325	2117.06	0.503448	0.40465	5.25317e-12	1.83933e-10	383.755	0.509795	0.428107	6.19251e-07	7.3097e-06	OS07G0160300 PROTEIN	NA	0.256655
	882	g4326	6536.15	1.04016	0.291512	4.41352e-11	1.2744e-09	4568.84	0.652952	0.227796	9.47833e-07	1.06191e-05	POLY A POLYMERASE CID PAP -RELATED	RNA 3'-end processing, RNA 3' uridylation	0.679172
	883	g4330	254.957	0.645659	0.791968	0.00013831	0.00077337	443.559	-0.304769	0.43593	3.80654e-07	4.70177e-06	Phytocyanin-like	NA	-0.196777
	885	g4334	1999.26	0.717554	0.207453	4.44949e-05	0.000289477	1450.47	0.710956	0.261608	7.48042e-05	0.000487293	AT hook, DNA-binding motif	NA	0.510149
	886	g4343	1973.81	3.40889	1.05481	6.82148e-17	5.12196e-15	382.861	1.47842	0.937016	5.17619e-07	6.24223e-06	EF-HAND CALCIUM-BINDING DOMAIN CONTAINING PROTEIN	NA	5.03978
	888	g4348	4025.4	0.653189	0.448809	1.72046e-10	4.46741e-09	3183.87	0.707719	0.287148	9.5957e-10	2.13936e-08	Plant defense and hormone signaling protein	abscisic acid-activated signaling pathway	0.462274
	889	g4349	992.163	0.248925	0.394581	1.05626e-09	2.30807e-08	1020.83	0.734921	0.450975	1.22536e-13	5.42322e-12	PORR family	NA	0.18294
	890	g4356	667.954	2.07607	0.319173	1.4117e-15	8.7491e-14	462.015	1.05431	0.379065	1.63461e-06	1.72719e-05	PALMITOYLTRANSFERASE ZDHHC16	NA	2.18882
	891	g4358	2608.29	-1.61564	0.456676	1.34361e-05	0.000100606	1189.23	-0.80503	0.35986	2.3288e-06	2.34802e-05	Myeloid leukemia factor	NA	1.30064
	892	g4365	9911.04	0.717997	0.382211	0.000122426	0.000699294	1812.94	0.80559	0.338365	1.21035e-05	9.98973e-05	Arginase 1, mitochondrial	putrescine biosynthetic process from arginine, using agmatinase	0.578411
	895	g4378	418.561	-1.13247	0.94061	0.00276408	0.009829	2944.39	-1.25442	0.641054	2.53449e-07	3.28981e-06	Plant lipid transfer/defense-related protein	NA	1.42059
	898	g4399	2781.01	2.18783	0.618602	0.000105481	0.000617779	1534.65	0.89554	0.476822	0.00107046	0.00469684	PRIB5	NA	1.95929
	901	g4409	2241.87	-0.118584	0.157078	7.40053e-08	1.0472e-06	2519.31	-0.203676	0.185039	3.08351e-09	6.1795e-08	Protein ARABIDILLO 1/2	NA	0.0241527
	902	g4415	552.419	0.188972	0.34499	0.00258827	0.00929302	363.585	0.585296	0.431117	0.000131244	0.000785264	Ribosome biogenesis protein Rpf2	ribosomal large subunit assembly, maturation of LSU-rRNA from tricistronic rRNA transcript (SSU-rRNA, 5.8S rRNA, LSU-rRNA), maturation of LSU-rRNA, rRNA processing	0.110604
	905	g4429	133.704	0.335483	0.67727	6.89521e-06	5.64404e-05	35.2074	-0.222231	0.591396	0.00258672	0.00988093	Plant Serine/Threonine-Protein Kinase	protein phosphorylation	-0.0745548
	909	g4447	740.955	-0.0454014	0.227506	0.00030466	0.00153252	444.082	0.762176	0.211866	1.95051e-05	0.000151786	Histidine Acid Phosphatase	dephosphorylation	-0.0346039
	910	g4449	2941.17	0.11123	0.402521	6.15502e-06	5.10869e-05	386.266	0.636909	0.568662	0.000210926	0.0011797	SCF Complex F-box Domain-containing Protein	NA	0.0708437
	911	g4459	1326.65	0.379376	0.347309	0.000625418	0.0028177	844.5	0.723635	0.322901	2.72916e-08	4.42812e-07	Uncharacterized protein At4g37920-like	NA	0.27453
	912	g4461	527.994	-0.67205	0.394414	0.00239992	0.00871948	645.552	-0.365939	0.323371	0.000504399	0.00248796	Beta-D-xylosidase	carbohydrate metabolic process, arabinan catabolic process, xylan catabolic process	0.245929
	913	g4462	605.768	0.835588	0.574933	1.90241e-05	0.000136225	830.016	0.781759	0.563052	1.59807e-10	4.0545e-09	Uncharacterized protein At5g65660-like	NA	0.653229
	914	g4463	581.611	-0.450369	0.429762	1.34503e-05	0.000100606	655.062	0.557343	0.296277	6.22428e-14	2.89105e-12	Calcium-activated chloride channel regulator	NA	-0.25101
	916	g4467	1300.11	-0.724138	0.608047	2.34249e-06	2.19873e-05	5187.97	-0.358415	0.395218	0.00261202	0.00995313	Tubulin	microtubule cytoskeleton organization, mitotic cell cycle, microtubule-based process	0.259542
	917	g4472	335.716	0.379686	0.527908	0.000928731	0.00391454	289.018	0.135639	0.352677	0.000130702	0.000782544	HD-ZIP Homeobox Leucine Zipper Class II	regulation of DNA-templated transcription	0.0515003
	920	g4485	790.835	0.0662753	0.268855	4.58365e-09	8.69184e-08	638.379	0.594424	0.387942	3.649e-07	4.5386e-06	OS01G0228400 PROTEIN	NA	0.0393956
	921	g4486	284.535	-0.0967198	0.349557	0.000351804	0.0017286	200.636	-0.272311	0.378773	0.000390449	0.00199087	RNA-BINDING PROTEIN	mRNA processing	0.0263379
	924	g4493	1550.4	0.488071	0.264872	1.82278e-11	5.68803e-10	1906.78	0.973142	0.201114	6.03623e-11	1.6796e-09	BZR family	DNA-templated transcription, brassinosteroid mediated signaling pathway	0.474962
	925	g4495	316	0.34008	0.344815	3.10755e-07	3.75503e-06	223.577	-0.352283	0.392749	3.1383e-08	5.02466e-07	Protein of unknown function DUF677	NA	-0.119804
	929	g4514	158.665	0.484187	0.720805	6.52773e-09	1.20821e-07	235.445	0.241784	0.538004	3.36662e-05	0.000244193	DUF4228 DOMAIN PROTEIN-RELATED	NA	0.117069
	930	g4518	1633.63	0.823617	0.270974	0.00033562	0.00166472	1503.13	0.859417	0.240364	0.00172865	0.00705705	Nuclear Autoantigenic Sperm-associated Protein	DNA replication-dependent chromatin assembly, CENP-A containing chromatin assembly	0.707831
	935	g4536	163.05	1.02275	0.628986	0.000962921	0.00403759	330.291	0.0214414	0.352793	4.13851e-05	0.000292566	Homeobox-leucine zipper protein, class I, plant	regulation of DNA-templated transcription, positive regulation of DNA-templated transcription	0.0219291
	936	g4539	1634.97	1.42724	0.366961	1.68793e-17	1.39643e-15	1610.48	-0.0948237	0.401418	8.42117e-08	1.21916e-06	RING-H2 finger protein ATL1/ATL16-like	protein ubiquitination	-0.135336
	940	g4548	2495.27	-1.38174	0.236553	1.14686e-09	2.47151e-08	2480.95	-1.17684	0.267314	7.19047e-20	6.97007e-18	Kinesin-like protein	microtubule-based process, microtubule-based movement	1.62609
	944	g4575	879.231	0.170826	0.293113	6.88276e-05	0.000423611	761.017	1.60512	0.36989	2.32881e-09	4.78532e-08	Pre-rRNA-processing protein Esf1	rRNA processing	0.274196
	959	g4645	986.781	0.789804	0.308017	0.00203439	0.00755602	361.977	0.641941	0.197078	7.68913e-13	3.00753e-11	Ubiquitin-conjugating enzyme	NA	0.507008
	960	g4647	508.118	0.383573	0.276543	0.00164028	0.00632054	437.123	0.702331	0.335621	5.66164e-08	8.53601e-07	50S ribosomal protein L7/L12	translation	0.269395
	961	g4651	86.4174	0.421474	0.589797	0.000759614	0.00331809	99.2276	0.172386	0.431487	0.00261053	0.00995313	Pentatricopeptide repeat-containing protein At1g15510-like	RNA modification	0.0726562
	964	g4679	1211.91	0.0985471	0.223842	3.2293e-07	3.8732e-06	1460.82	0.299945	0.189649	2.09463e-06	2.13851e-05	TUBBY-RELATED	NA	0.0295588
	965	g4680	1052.54	-0.0088266	0.27152	1.45625e-06	1.4601e-05	719.699	-0.301084	0.274449	2.28236e-21	2.62634e-19	U BOX DOMAIN-CONTAINING	protein ubiquitination	0.00265754
	967	g4712	1041.52	0.0747213	0.50866	1.24399e-05	9.42373e-05	133.42	0.0867595	0.521364	0.000746081	0.00347898	VQ motif-containing protein 29	NA	0.00648278
	968	g4713	5081.41	-0.277523	0.457289	5.18751e-13	2.20215e-11	1053.44	1.0432	0.882932	1.76778e-06	1.858e-05	CALCIUM/CALMODULIN-DEPENDENT PROTEIN KINASE KINASE-RELATED	protein phosphorylation, signal transduction	-0.289511
	969	g4714	4074.37	-1.03069	0.638017	3.72154e-15	2.15619e-13	764.499	0.957433	0.679972	2.90033e-05	0.000214204	CALCIUM/CALMODULIN-DEPENDENT PROTEIN KINASE KINASE-RELATED	protein phosphorylation, signal transduction	-0.986818
	975	g4732	4991.82	-0.567179	0.394482	0.000948396	0.00398609	1534.34	-0.439195	0.377457	6.68333e-06	5.93349e-05	Adenylyl-sulfate kinase	sulfate assimilation	0.249102
	976	g4736	254.321	2.37398	0.376573	1.25698e-10	3.34199e-09	152.632	0.0294603	0.421203	0.00223835	0.00877049	CATION TRANSPORTING ATPASE	calcium ion transmembrane transport	0.0699381
	980	g4748	538.544	0.737928	0.533876	7.91663e-21	1.05875e-18	146.882	0.129953	0.528439	0.000145787	0.000858169	TRANSCRIPTION FACTOR, PUTATIVE (DUF863)-RELATED	NA	0.0958959
	981	g4750	1460.89	0.231442	0.298466	9.26988e-17	6.70257e-15	1101.99	0.360202	0.38472	2.87347e-05	0.000212749	RIBONUCLEASE III	RNA processing, regulation of gene expression	0.0833658
	982	g4754	6851.52	-0.307499	0.280565	0.00154214	0.00600481	3815.84	-0.0522936	0.193944	8.90286e-06	7.61589e-05	ESTERASE-RELATED	response to karrikin	0.0160803
	983	g4757	1495.23	0.171517	0.401546	8.50644e-18	7.34486e-16	505.2	0.494987	0.470017	7.39598e-22	8.85333e-20	DWD HYPERSENSITIVE TO UV-B 1	cellular response to UV-B	0.0848986
	984	g4762	396.618	6.88986	1.30098	2.91686e-28	9.97733e-26	53.7863	2.04082	1.84228	3.12339e-09	6.24538e-08	OS05G0521000 PROTEIN	cell cycle, protein ubiquitination	14.061
	985	g4764	1682.18	1.09392	0.609638	9.71862e-06	7.60515e-05	458.649	-0.41817	0.540861	1.36962e-06	1.47515e-05	GH3 family	NA	-0.457447
	992	g4785	118.51	0.0284407	0.327484	3.97528e-06	3.461e-05	202.574	0.25095	0.480485	0.000130308	0.000780446	Ferritin	iron ion transport, intracellular iron ion homeostasis, intracellular sequestering of iron ion	0.0071372
	994	g4800	1404.76	0.980407	0.20635	6.17647e-08	8.91727e-07	990.504	0.473641	0.252729	0.00127565	0.00545754	Surface antigen D15-like	NA	0.464361
	997	g4822	302.714	1.06841	0.282431	8.35131e-06	6.65822e-05	386.893	1.05474	0.453599	5.74668e-06	5.19239e-05	RING-box E3 Ubiquitin Ligase	ubiquitin-dependent protein catabolic process, protein ubiquitination, anaphase-promoting complex-dependent catabolic process, positive regulation of mitotic metaphase/anaphase transition	1.12689
	999	g4832	422.831	1.16389	0.515764	4.58396e-08	6.89805e-07	309.019	-0.226949	0.405786	3.70168e-11	1.08235e-09	ALPHA/BETA HYDROLASE RELATED PROTEIN	NA	-0.264144
	1000	g4833	1086.15	-1.15488	0.420737	1.43871e-05	0.000106627	357.318	-1.46419	0.595255	0.000100674	0.000628717	CYTOCHROME P450 26	multicellular organism development, brassinosteroid homeostasis, sterol metabolic process, brassinosteroid biosynthetic process	1.69097
	1001	g4843	5854.59	-0.0454069	0.349517	3.19018e-08	4.99504e-07	3077.09	-0.389664	0.435025	6.25624e-10	1.43243e-08	HSPRO1/HSPRO2	defense response, tryptophan catabolic process to kynurenine	0.0176934
	1002	g4844	28507.1	0.497249	0.531226	1.99144e-11	6.14961e-10	14499.5	3.00156	0.643012	1.52468e-29	3.12578e-27	TETRATRICOPEPTIDE REPEAT PROTEIN 5	NA	1.49252
	1003	g4845	673.457	-0.0761058	0.367995	3.31829e-05	0.000223232	4272.47	-1.3963	0.613594	5.78949e-18	4.56909e-16	Aquaporin transporter	response to water deprivation, transmembrane transport	0.106266
	1004	g4849	20172.8	-1.31895	0.775862	4.3507e-07	5.02506e-06	21746.3	-0.0884586	0.424971	0.00136698	0.00578936	Diverse Secondary Metabolite Acyltransferases	NA	0.116673
	1006	g4856	1030.86	-0.570137	0.238064	1.07524e-05	8.31538e-05	662.548	-0.933775	0.254337	6.87342e-05	0.000452544	OS06G0694100 PROTEIN	NA	0.532379
	1009	g4868	746.657	0.52117	0.434958	0.0012323	0.00497818	878.103	1.21182	0.396223	0.000171969	0.000987837	ZINC FINGER, RING-CH-TYPE	NA	0.631565
	1010	g4872	8829.48	0.253367	0.297481	1.57826e-06	1.55871e-05	6666.69	0.604652	0.295184	9.71141e-09	1.73386e-07	GLUCOSYL/GLUCURONOSYL TRANSFERASES	NA	0.153199
	1011	g4878	1684.12	1.21071	0.365188	6.47509e-19	6.43421e-17	687.205	0.913856	0.33288	3.12986e-11	9.30404e-10	2-OXOGLUTARATE AND IRON-DEPENDENT OXYGENASE DOMAIN-CONTAINING PROTEIN 2	NA	1.10642
	1012	g4883	392.833	0.217691	0.34921	0.000137107	0.000768213	384.779	-0.168862	0.334244	4.60093e-10	1.08261e-08	SOLUTE CARRIER FAMILY 25	transmembrane transport	-0.0367599
	1013	g4885	4745.74	1.41348	0.324973	2.21334e-05	0.000155546	4445.91	1.83517	0.258941	1.87169e-21	2.16775e-19	Serine/threonine-protein phosphatase PP1 catalytic subunit	NA	2.59399
	1015	g4890	6504.63	0.346045	0.310239	1.86016e-22	3.00789e-20	6346.36	-0.357908	0.275813	1.96018e-05	0.00015226	Mannose-1-phosphate guanyltransferase	protein glycosylation, biosynthetic process, GDP-mannose biosynthetic process	-0.123852
	1017	g4895	726.511	0.0311224	0.17453	6.05117e-05	0.00037912	662.891	-0.199323	0.204916	0.00105144	0.00463161	probable methyltransferase PMT3	NA	-0.00620342
	1018	g4898	1477.35	0.1282	0.239896	0.00202516	0.00753114	2394.61	-0.481703	0.248277	2.44098e-14	1.19608e-12	FRINGE-RELATED	NA	-0.0617542
	1020	g4905	12538.3	-1.8629	0.453773	1.49366e-05	0.000110057	9157.75	-0.736524	0.388438	9.10261e-05	0.000576308	Ribulose bisphosphate carboxylase/oxygenase activase-like	NA	1.37207
	1021	g4906	2910.04	-0.226746	0.236687	0.000195693	0.0010434	940.244	-0.817884	0.28021	1.17994e-11	3.77157e-10	L-type Lectin-Domain Containing Receptor Kinases	protein phosphorylation	0.185452
	1022	g4913	2292.32	0.12888	0.229259	0.000988409	0.00412405	1004.69	0.535011	0.208151	1.65322e-06	1.74478e-05	RNA BINDING PROTEIN PUMILIO-RELATED	post-transcriptional regulation of gene expression	0.0689522
	1024	g4931	614.851	0.649229	0.396387	2.64305e-08	4.25832e-07	266.352	0.680272	0.339906	2.52061e-09	5.1263e-08	Methyltransferase (Class A)	rRNA processing, tRNA methylation, rRNA base methylation	0.441652
	1027	g4939	775.398	1.35819	0.450455	4.40594e-06	3.80429e-05	776.736	1.27341	0.334976	6.92857e-21	7.67565e-19	OS05G0459300 PROTEIN	NA	1.72953
	1036	g4983	2897.55	-0.744132	0.456466	9.64212e-07	1.01422e-05	1593.66	-0.801335	0.443541	0.00093468	0.00419703	Rhomboid protease S54	NA	0.596299
	1037	g4990	3805.7	0.0990499	0.165023	0.00126059	0.00507748	2991.4	0.575454	0.185635	0.00179088	0.00727945	UV EXCISION REPAIR PROTEIN RAD23	nucleotide-excision repair, proteasome-mediated ubiquitin-dependent protein catabolic process	0.0569986
	1039	g5001	2076.41	1.27318	0.258591	1.60354e-06	1.57842e-05	1292.8	1.37809	0.357578	1.84167e-06	1.92432e-05	EXPRESSED PROTEIN	NA	1.75455
	1046	g5027	515.596	-0.505537	0.421513	2.45037e-06	2.28073e-05	575.812	-0.548603	0.291372	9.68933e-36	3.14216e-33	HEAVY CHAIN, PUTATIVE, EXPRESSED-RELATED-RELATED	chloroplast avoidance movement, chloroplast accumulation movement	0.277339
	1049	g5034	551.102	0.432873	0.728696	1.99424e-08	3.30582e-07	111.978	-0.10858	0.53801	4.33004e-05	0.000303103	DUF4228 DOMAIN PROTEIN-RELATED	NA	-0.0470013
	1051	g5044	270.352	-1.10094	0.305916	1.88013e-05	0.000134737	116.11	-1.00118	0.451187	0.00241403	0.00932771	A1 cistron-splicing factor, AAR2	spliceosomal tri-snRNP complex assembly	1.10224
	1052	g5045	2775.91	1.41287	0.622652	6.05716e-08	8.7768e-07	4827.85	0.173203	0.336835	2.36646e-06	2.38196e-05	GLYCOSYLTRANSFERASE	NA	0.244712
	1053	g5046	944.653	0.0485372	0.264618	0.000149925	0.000829912	643.341	-0.094737	0.286296	1.42196e-05	0.00011523	PLASTID MOVEMENT IMPAIRED PROTEIN-RELATED	NA	-0.00459827
	1054	g5048	850.397	0.5112	0.447728	1.32852e-28	4.6334e-26	876.583	-0.468073	0.407181	4.99704e-05	0.00034335	LEUCINE-RICH REPEAT EXTENSIN-LIKE PROTEIN 2	NA	-0.239279
	1058	g5054	379.673	1.45581	0.986595	1.77113e-11	5.53657e-10	193.644	0.714449	0.580538	7.18317e-12	2.35081e-10	EF-HAND CALCIUM-BINDING DOMAIN CONTAINING PROTEIN	NA	1.0401
	1061	g5074	252.662	0.440616	0.448875	1.55731e-06	1.54145e-05	163.531	0.513951	0.411525	9.75021e-06	8.24193e-05	DNA-directed RNA polymerase, phage-type	DNA-templated transcription, mitochondrial transcription	0.226455
	1062	g5075	31026.4	-0.400554	0.327301	0.00150949	0.00590094	28285.2	-0.392092	0.28294	5.73942e-06	5.18846e-05	AMINO ACID TRANSPORTER	amino acid transmembrane transport	0.157054
	1063	g5077	2821.47	0.714135	0.65022	2.00523e-06	1.91964e-05	811.138	0.122928	0.260653	2.37605e-08	3.91675e-07	AMINO ACID TRANSPORTER	amino acid transmembrane transport	0.0877874
	1064	g5079	1001.02	0.498496	0.2806	0.000115668	0.000667767	683.979	0.8313	0.259719	5.87996e-11	1.64381e-09	E3 UBIQUITIN-PROTEIN LIGASE PRAJA	protein ubiquitination	0.414399
	1065	g5085	9558.64	-0.637027	0.675477	0.000103776	0.000609397	7792.96	-0.272472	0.2883	9.5731e-56	1.31343e-52	Zinc finger protein CONSTANS-like	regulation of flower development	0.173572
	1070	g5104	20498.9	-3.61282	0.932816	4.02363e-08	6.12743e-07	20178.1	-0.697675	0.463932	3.55911e-10	8.54377e-09	Putative myo-inositol-1-phosphate synthase	inositol biosynthetic process, phospholipid biosynthetic process	2.52058
	1075	g5139	4238.02	0.128487	0.262673	0.000755034	0.00330395	1860.71	0.402309	0.211189	8.77818e-07	9.9408e-06	F-BOX DOMAIN CONTAINING PROTEIN, EXPRESSED	NA	0.0516916
	1077	g5143	17.1307	0.29397	0.572321	0.00247979	0.00896141	28.5709	-0.577125	0.648458	2.62789e-05	0.000196938	Plant ABC transporter G	NA	-0.169657
	1080	g5151	3144.49	0.190141	0.264207	1.19854e-07	1.60289e-06	2545.38	0.455715	0.217788	2.26589e-24	3.25923e-22	Methylesterase/Alpha-hydroxynitrile lyase	jasmonic acid metabolic process, salicylic acid metabolic process	0.0866501
	1081	g5161	10921.6	0.365614	0.344404	8.55474e-13	3.44261e-11	5869	0.356779	0.233915	2.23448e-06	2.26702e-05	SERINE/THREONINE KINASE	protein phosphorylation, intracellular signal transduction	0.130443
	1082	g5185	735.885	1.78607	0.443856	8.64092e-07	9.20335e-06	699.452	0.811095	0.359022	2.98232e-09	5.99692e-08	Cyclin-dependent kinase inhibitor, plant	negative regulation of cyclin-dependent protein serine/threonine kinase activity, regulation of cell cycle	1.44867
	1084	g5196	7460.41	-2.98649	0.626886	7.40398e-17	5.51024e-15	3968.52	-3.48359	0.365011	1.41517e-32	3.55506e-30	Zeaxanthin epoxidase	abscisic acid biosynthetic process	10.4037
	1085	g5197	1564.57	-0.0171381	0.247286	0.00271415	0.00967855	1164.87	-0.432105	0.220599	1.93498e-05	0.000150709	RNA-BINDING (RRM/RBD/RNP MOTIFS) FAMILY PROTEIN	regulation of gene expression	0.00740546
	1089	g5211	4040.52	-0.422871	0.408336	0.00157828	0.00611744	617.388	-0.00370681	0.293547	6.62284e-11	1.82292e-09	ETHYLENE-RESPONSIVE TRANSCRIPTION FACTOR RAP2-1-RELATED	regulation of DNA-templated transcription	0.0015675
	1091	g5218	624.163	0.124251	0.396323	6.34827e-06	5.24706e-05	159.809	-0.317326	0.420034	1.87303e-05	0.000146653	DEHYDRATION-RESPONSIVE ELEMENT-BINDING PROTEIN 2C	regulation of DNA-templated transcription, response to stress, positive regulation of DNA-templated transcription	-0.0394279
	1092	g5220	2157.89	-0.137816	0.249638	1.0407e-08	1.82734e-07	3388.48	-0.115151	0.218269	3.35323e-06	3.24421e-05	Prenylated rab acceptor PRA1	vesicle-mediated transport	0.0158696
	1093	g5224	7182.28	1.01512	0.369497	7.95809e-12	2.68597e-10	2974.37	1.20702	0.499914	0.000301049	0.0015957	PAM2-containing protein CID1/CID2	NA	1.22528
	1094	g5228	16108.6	-1.36025	0.723466	8.08175e-06	6.46068e-05	10613.2	-0.904175	0.619959	2.22094e-07	2.91485e-06	Wound-induced protein 1/12, subgroup	NA	1.2299
	1097	g5241	2076.02	0.221545	0.495658	0.00264227	0.00945636	583.536	-2.02716	0.743156	6.62284e-10	1.51439e-08	OLIGOPEPTIDE TRANSPORTER-RELATED	transmembrane transport	-0.449106
	1098	g5252	13339.4	-0.0711417	0.122611	1.17304e-07	1.5759e-06	13473.3	0.592631	0.212645	3.18426e-05	0.00023286	OS08G0107100 PROTEIN-RELATED	NA	-0.0421608
	1099	g5258	58276.4	-1.84319	0.345308	5.85496e-08	8.5153e-07	105465	-0.91373	0.459783	2.33518e-10	5.72905e-09	Photosystem I reaction center subunit III	photosynthesis	1.68418
	1100	g5259	22403.8	-2.28226	0.830874	0.000345594	0.00170563	48550.1	-3.04938	0.540622	2.80223e-27	4.85248e-25	Photosystem I PsaF, reaction centre subunit III	photosynthesis	6.95947
	1101	g5262	848.937	-1.3133	0.533556	0.000109943	0.000640001	500.976	-4.47726	0.479464	4.25444e-30	9.03359e-28	POTASSIUM TRANSPORTER	chloroplast organization, positive regulation of DNA-templated transcription	5.87998
	1109	g5332	1242.73	-2.6575	1.57329	8.08511e-07	8.67892e-06	846.875	-5.34748	0.746075	3.07668e-35	9.79922e-33	LNK family	regulation of DNA-templated transcription, circadian rhythm	14.2109
	1110	g5351	437.18	0.539825	0.345465	2.74701e-22	4.30271e-20	246.606	0.637681	0.517765	0.000851881	0.003882	Thioredoxin-like protein CITRX, chloroplastic	plastid organization, cell redox homeostasis	0.344236
	1112	g5359	3367.49	1.17322	0.571935	4.95886e-23	8.733e-21	1576.01	1.13431	0.646317	2.96164e-10	7.18692e-09	SI:DKEY-261L7.2	NA	1.3308
	1115	g5373	3514.66	-5.56071	0.87442	1.77055e-07	2.28043e-06	1845.66	-5.52559	0.470535	1.37129e-47	1.28728e-44	LNK family	regulation of DNA-templated transcription, circadian rhythm	30.7262
	1117	g5382	253.656	1.6776	0.510046	2.44783e-07	3.0554e-06	110.421	0.384719	0.410729	2.04446e-05	0.000158062	U3 snoRNP protein/Ribosome production factor 1	rRNA processing	0.645403
	1122	g5415	376.798	1.29488	0.776982	9.97224e-14	4.80694e-12	256.908	-0.0872794	0.438798	2.33412e-05	0.000177533	Beta-glucanase/XTH	carbohydrate metabolic process, xyloglucan metabolic process, cell wall biogenesis, glucan metabolic process	-0.113017
	1127	g5427	771.453	0.875711	0.358614	2.76482e-09	5.45813e-08	499.454	0.945806	0.373126	4.36705e-11	1.26241e-09	Polyribonucleotide 5-hydroxyl-kinase Clp1	mRNA polyadenylation, tRNA splicing, via endonucleolytic cleavage and ligation, RNA processing, mRNA 3'-end processing	0.828253
	1132	g5454	2839.78	0.0577491	0.236322	6.96114e-10	1.57931e-08	2217.78	0.0510418	0.264237	1.60663e-05	0.000127985	OS05G0424000 PROTEIN-RELATED	amino acid transmembrane transport	0.00294762
	1135	g5458	460.095	0.380091	0.579088	9.36699e-12	3.09111e-10	372.419	-0.110936	0.539668	0.000136187	0.000811029	EF-HAND CALCIUM-BINDING DOMAIN CONTAINING PROTEIN	NA	-0.0421656
	1137	g5460	435.382	1.05207	0.402162	3.95158e-05	0.000261581	440.223	1.22203	0.293456	1.57217e-13	6.85606e-12	MATRIN 3/NUCLEAR PROTEIN 220-RELATED	regulation of RNA splicing	1.28565
	1138	g5461	4981.6	1.78856	0.188862	6.64453e-43	6.22033e-40	4517.15	1.21428	0.296256	3.51957e-13	1.4431e-11	KH DOMAIN CONTAINING RNA BINDING PROTEIN	regulation of gene expression	2.17181
	1147	g5479	4145.67	-5.52821	0.847298	3.52045e-09	6.83606e-08	2310.05	-3.55928	0.458105	1.0465e-27	1.82993e-25	Protein of unknown function DUF4336	NA	19.6764
	1149	g5485	6302.37	-3.65459	0.297586	8.39039e-58	2.48733e-54	2679.5	-2.51812	0.350565	3.93236e-20	3.94031e-18	ATP-dependent Clp protease/Chaperone ClpA/ClpB	response to heat, cellular response to heat, protein refolding	9.20273
	1153	g5505	1179.71	0.0233983	0.308251	0.000174556	0.000944291	423.285	0.504966	0.375766	0.0019212	0.00770727	Ninja family	signal transduction, negative regulation of DNA-templated transcription	0.0118153
	1155	g5509	4714.04	0.72035	0.195613	1.03822e-11	3.36984e-10	2744.57	0.302663	0.218877	0.000128292	0.000770443	Exocyst complex component Exo70 N-terminal	exocytosis	0.218023
	1157	g5516	921.271	0.474405	0.396782	1.5922e-16	1.11939e-14	424.658	0.145572	0.329969	0.00011294	0.000692938	Methylesterase/Alpha-hydroxynitrile lyase	jasmonic acid metabolic process, salicylic acid metabolic process	0.0690604
	1159	g5525	3044.55	0.169696	0.305497	0.00179783	0.00680816	6501.47	0.530451	0.354706	0.000464389	0.00231818	MTOX family	NA	0.0900154
	1161	g5546	731.488	-1.70969	0.696407	7.72773e-15	4.32242e-13	213.427	-0.80729	0.648678	3.27186e-09	6.49131e-08	Potassium channel KAT/AKT	monoatomic ion transport, potassium ion transport, transmembrane transport	1.38022
	1162	g5547	10479.6	-1.09945	0.267512	7.66966e-09	1.39062e-07	3404.33	-0.526444	0.340939	0.00221205	0.00868652	VOLTAGE-DEPENDENT L-TYPE CALCIUM CHANNEL SUBUNIT	NA	0.578796
	1164	g5558	2243.12	0.72799	0.409712	0.000704005	0.00311573	2478.73	0.918681	0.352213	2.69774e-10	6.58233e-09	Adenylate kinase	nucleobase-containing compound metabolic process	0.668791
	1166	g5561	2312.53	-0.463389	0.376815	4.27073e-11	1.23921e-09	1849.14	-1.43402	0.371889	1.80801e-12	6.60812e-11	Glucose-1-phosphate adenylyltransferase	glycogen biosynthetic process, biosynthetic process	0.664507
	1167	g5579	3059.88	0.0999659	0.267947	3.37671e-07	4.02827e-06	4317.43	1.24892	0.418012	6.23394e-08	9.258e-07	CONSTANS-like zinc finger regulators	regulation of DNA-templated transcription	0.124849
	1168	g5582	9794.29	-0.217516	0.266539	2.72206e-07	3.35533e-06	5665.21	-0.146433	0.252845	1.31399e-06	1.42384e-05	Succinate Dehydrogenase/Fumarate Reductase Iron-Sulfur	tricarboxylic acid cycle, aerobic respiration, respiratory electron transport chain	0.0318516
	1170	g5596	2677.71	1.00748	0.280656	4.49526e-09	8.54244e-08	1149.53	0.42817	0.201146	4.32871e-11	1.25336e-09	Rab GTPases family involved in membrane trafficking	vesicle-mediated transport, regulation of endocytosis	0.431373
	1171	g5601	3457.78	-0.252286	0.40358	7.62066e-08	1.07153e-06	5137.75	-0.327771	0.436048	7.92496e-05	0.000511766	Potassium channel KAT/AKT	monoatomic ion transport, potassium ion transport, transmembrane transport	0.082692
	1172	g5606	5170.43	0.0185974	0.357316	0.000871813	0.00372048	7666.3	-0.155264	0.409465	4.4431e-06	4.15777e-05	NA	NA	-0.0028875
	1173	g5609	996.809	-0.194817	0.252023	9.33448e-08	1.28907e-06	956.355	-0.300136	0.301647	1.49551e-05	0.000120533	UNCHARACTERIZED	SCF-dependent proteasomal ubiquitin-dependent protein catabolic process	0.0584715
	1179	g5656	18970.4	3.66404	0.874253	2.91288e-30	1.20492e-27	2751.09	2.31296	0.779427	9.30979e-24	1.26755e-21	Light regulated Lir1	NA	8.47477
	1180	g5665	1478.15	2.26887	0.641524	4.9788e-16	3.24388e-14	1169.42	4.02067	0.636158	5.64143e-20	5.5286e-18	ZINC FINGER PROTEIN CONSTANS-LIKE 10	NA	9.12236
	1182	g5667	153.645	1.87811	0.667351	7.49281e-07	8.09937e-06	89.5675	1.31552	0.781222	0.000363186	0.00187052	BRO1 domain-containing protein BROX	NA	2.47069
	1193	g5771	217.281	0.726008	0.598126	0.000353982	0.00173738	256.776	0.274254	0.446121	0.000691688	0.00326547	VQ motif-containing protein 15/22	NA	0.19911
	1194	g5774	268.57	-0.977925	0.390046	1.21401e-08	2.10669e-07	157.796	-1.34841	0.489774	2.0636e-06	2.11936e-05	Pentatricopeptide repeat-containing	NA	1.31864
	1203	g5819	5004.8	0.330551	0.26978	1.62026e-10	4.22575e-09	4230.45	1.2079	0.355971	4.3096e-06	4.05915e-05	Erg6/SMT methyltransferase	steroid biosynthetic process, sterol biosynthetic process	0.399273
	1204	g5821	23446.7	-1.14009	0.330987	6.52922e-05	0.000405217	28491.4	-0.242759	0.321665	0.000114628	0.000701614	Photosystem I reaction center subunit N	photosynthesis	0.276769
	1206	g5863	667.572	-0.013595	0.206212	0.00192939	0.00722029	817.092	0.609917	0.318346	0.00195881	0.00783172	Arabidopsis thaliana F-box	NA	-0.00829181
	1207	g5869	1189.14	-1.80835	0.331343	3.60227e-17	2.84772e-15	648.144	-0.151947	0.36815	0.00123268	0.00531067	COACTIVATOR CBP, KIX DOMAIN-CONTAINING PROTEIN-RELATED	regulation of DNA-templated transcription	0.274774
	1208	g5875	3060.52	0.966099	0.33734	0.000526284	0.00243586	2039.73	0.728046	0.224008	2.2894e-09	4.71521e-08	ATP-DEPENDENT RNA HELICASE DBP3	NA	0.703364
	1211	g5890	801.317	0.518338	0.245977	2.34044e-08	3.82272e-07	609.577	0.745217	0.305183	3.78324e-05	0.000270669	ZINC-FINGERS AND HOMEOBOXES RELATED	regulation of transcription by RNA polymerase II	0.386274
	1212	g5896	666.093	-0.255733	0.286914	0.00207312	0.00767582	477.461	-0.54419	0.186575	0.000122275	0.00074029	PEPTIDYL-PROLYL CIS-TRANS ISOMERASE	protein peptidyl-prolyl isomerization	0.139167
	1214	g5920	616.282	1.36388	1.3258	0.0024257	0.00879521	309.585	0.675601	0.570953	0.0020622	0.00817182	PRA1 FAMILY PROTEIN	NA	0.921436
	1215	g5926	590.437	2.33698	0.761307	6.17481e-05	0.000385915	505.807	0.188583	0.360219	1.5054e-07	2.05907e-06	PLEIOTROPIC DRUG RESISTANCE PROTEIN 1-LIKE ISOFORM X1	NA	0.440715
	1217	g5932	408.572	-0.828213	0.532274	0.00228935	0.00835812	316.031	-1.31907	0.328209	6.80407e-10	1.5499e-08	TRANSCRIPTION ACTIVATOR MSS11	NA	1.09247
	1220	g5946	1653.37	-0.317693	0.223397	6.88941e-08	9.85063e-07	1098.15	-0.0291122	0.216291	0.00250537	0.00962849	Enhancer of polycomb protein	regulation of transcription by RNA polymerase II	0.00924875
	1225	g5972	2114.49	1.00337	0.477013	0.00010146	0.000598168	1113.05	0.405641	0.31996	6.12171e-08	9.12933e-07	OS08G0270800 PROTEIN	NA	0.407008
	1226	g6021	1732.36	2.10695	0.459805	2.88203e-13	1.29125e-11	1660.81	0.130344	0.323427	0.000154785	0.000903681	WRKY transcription factor, plant	regulation of DNA-templated transcription	0.274628
	1228	g6084	283.299	-1.33991	0.412416	0.00119095	0.00483529	238.149	-1.71812	0.515755	1.47397e-06	1.57656e-05	High chlorophyll fluorescence 244-like	NA	2.30213
	1229	g6095	2504.97	1.66606	0.315971	1.71784e-09	3.59051e-08	4151.23	0.720294	0.226094	9.34389e-06	7.93986e-05	Diverse Carboxylesterases and Gibberellin Receptors	NA	1.20006
	1231	g6097	319.725	1.62184	0.430014	2.87425e-08	4.57283e-07	883.642	1.49537	0.612855	1.16601e-05	9.66402e-05	OS07G0619500 PROTEIN	NA	2.42525
	1233	g6105	1661.92	0.8914	0.36376	9.89435e-15	5.38198e-13	977.687	0.0203783	0.23781	5.09757e-08	7.78427e-07	SERINE/THREONINE KINASE	protein phosphorylation, intracellular signal transduction	0.0181652
	1234	g6110	6274.95	5.25662	0.746845	6.59905e-18	5.78214e-16	2436.79	3.58246	0.469776	1.23448e-32	3.17893e-30	CCG-binding protein 1	pollen tube guidance	18.8316
	1236	g6117	3230.58	0.548235	0.184467	2.75837e-13	1.24629e-11	1608.2	0.393203	0.294871	0.00202649	0.00805719	Uncharacterized membrane protein At3g27390-like	NA	0.215567
	1237	g6118	4428.88	-1.00191	0.673332	0.000947988	0.00398531	2765.52	-0.82396	0.405152	2.02932e-14	1.00263e-12	PROTEINASE INHIBITOR I4, SERPIN (DUF716)-RELATED	NA	0.825537
	1238	g6119	705.266	3.78033	0.787043	3.16638e-11	9.46561e-10	318.615	0.216639	0.458532	1.25735e-06	1.37079e-05	Extra-large guanine nucleotide-binding protein 2	signal transduction, G protein-coupled receptor signaling pathway, adenylate cyclase-modulating G protein-coupled receptor signaling pathway	0.818966
	1239	g6120	2045.53	0.160058	0.216162	2.29983e-05	0.000160735	1802.05	-0.350186	0.294223	0.000449302	0.00225485	Protein JINGUBANG-like	NA	-0.0560501
	1240	g6128	420.433	-1.24743	0.743858	1.30046e-06	1.31802e-05	118.866	-0.452457	0.493512	1.18635e-05	9.80977e-05	DUF4228 DOMAIN PROTEIN-RELATED	NA	0.564408
	1243	g6144	7406.54	-1.32294	0.826554	0.00281056	0.00995051	19917.7	-0.569872	0.433417	2.90894e-15	1.65763e-13	Sugar transport protein STP/Polyol transporter PLT, plant	transmembrane transport	0.753907
	1247	g6155	3428.54	-1.62508	0.547364	0.000154168	0.000850027	2463.17	-1.68231	0.315256	4.26265e-18	3.39414e-16	NADP-SPECIFIC GLUTAMATE DEHYDROGENASE	NA	2.73389
	1248	g6158	310.837	0.32973	0.357412	1.14458e-08	1.99595e-07	281.313	0.258153	0.251233	5.42539e-08	8.21713e-07	Plant receptor-like serine/threonine kinase	protein phosphorylation	0.0851206
	1249	g6159	156881	0.71006	0.538384	2.12282e-14	1.11712e-12	143412	0.0274712	0.311245	1.1482e-19	1.06663e-17	RNA-binding and splicing regulatory protein	NA	0.0195062
	1250	g6165	844.642	1.35035	0.764693	9.56961e-12	3.14483e-10	454.226	-0.194413	0.423341	3.46655e-06	3.34212e-05	ADENINE NUCLEOTIDE ALPHA HYDROLASES-LIKE SUPERFAMILY PROTEIN	NA	-0.262526
	1251	g6167	3135.13	0.365246	0.26078	0.000329206	0.00163793	2532.46	0.180078	0.231462	0.000639786	0.00305276	Retrieval of early ER protein Rer1	protein retention in ER lumen, retrograde vesicle-mediated transport, Golgi to endoplasmic reticulum	0.0657728
	1252	g6168	774.891	-0.12337	0.199772	2.76066e-13	1.24629e-11	669.683	-0.400938	0.278517	1.95918e-09	4.09179e-08	PCH1	regulation of photomorphogenesis	0.0494637
	1253	g6171	244.395	-3.71274	0.834149	2.20247e-06	2.08601e-05	163.427	-0.0597828	0.381536	1.59457e-07	2.15952e-06	TRANSMEMBRANE PROTEIN	NA	0.221958
	1254	g6178	2088.47	0.83124	0.342819	5.38827e-05	0.000342412	827.18	-0.485836	0.297988	3.55974e-05	0.00025705	Erythrocyte Membrane Invagination Regulator	NA	-0.403847
	1255	g6180	906.676	0.168026	0.32264	1.24429e-07	1.6566e-06	355.615	-0.660192	0.309238	1.79063e-06	1.87865e-05	EXPRESSED PROTEIN	NA	-0.110929
	1256	g6186	98.1507	0.104815	0.357547	0.000978485	0.0040884	119.672	0.283033	0.454509	0.00108758	0.00475571	Purple acid phosphatase-like	NA	0.0296661
	1259	g6193	271.778	-0.411203	0.416918	0.000673966	0.00300071	390.799	-0.932824	0.377655	5.6191e-09	1.05386e-07	Kinesin-like protein	microtubule-based movement	0.38358
	1260	g6198	538.085	0.472633	0.540803	8.87224e-05	0.000530634	2776.41	0.416464	0.431217	0.00210834	0.00833244	Trans-isoprenyl diphosphate synthases, eukaryotic-type	lipid biosynthetic process, biosynthetic process, farnesyl diphosphate metabolic process	0.196835
	1263	g6204	32483.2	-2.44548	0.507093	1.93513e-09	3.98382e-08	59283.2	-1.30303	0.652574	1.88422e-05	0.000147334	Fructose-bisphosphate aldolase, class-I	glycolytic process, fructose 1,6-bisphosphate metabolic process	3.18654
	1264	g6205	172.171	-1.23097	0.64056	5.22051e-10	1.217e-08	93.5598	-0.356767	0.362957	1.6691e-12	6.15085e-11	B-box zinc finger domain-containing protein	regulation of DNA-templated transcription, photomorphogenesis	0.439171
	1267	g6220	2434.17	0.755118	0.371649	3.37047e-06	3.0119e-05	1506.7	-0.233881	0.284227	5.27254e-05	0.000359897	TRANSCRIPTION FACTOR POSF21-RELATED	regulation of DNA-templated transcription	-0.176607
	1268	g6222	828.84	-0.0590818	0.285622	5.05376e-09	9.53247e-08	359.923	0.00535031	0.281328	1.73304e-07	2.32936e-06	probable ribosome-binding factor A, chloroplastic	rRNA processing, ribosome biogenesis	-0.000316106
	1270	g6230	13756.3	-0.167746	0.402544	1.92983e-15	1.15188e-13	8854.41	-0.182751	0.406128	3.8482e-05	0.000274986	Diverse Secondary Metabolite Acyltransferases	NA	0.0306558
	1274	g6243	571.762	1.2187	0.543825	0.000149069	0.000825496	542.082	0.735163	0.423053	1.9506e-06	2.02037e-05	NA	NA	0.895947
	1275	g6250	796.307	0.614413	0.361268	0.000467763	0.00219934	1704.21	-0.214919	0.286452	0.000755875	0.00351428	GLUCOSYL/GLUCURONOSYL TRANSFERASES	NA	-0.132049
	1276	g6254	159.349	0.424976	0.50964	3.34543e-07	3.99901e-06	223.084	1.01657	0.72442	0.00248749	0.00957213	MYB Transcription Factors	regulation of DNA-templated transcription	0.432016
	1277	g6257	1148.07	-0.112778	0.200159	1.62372e-05	0.000118657	997.201	0.0852693	0.206548	4.01157e-08	6.26536e-07	Protein of unknown function DUF3611	NA	-0.00961652
	1279	g6265	3100.96	-0.0314735	0.336865	1.67675e-08	2.82696e-07	4320.73	0.0108	0.284421	1.62716e-08	2.77723e-07	Receptor-like protein 29	NA	-0.000339912
	1280	g6269	1472.96	0.621905	0.302353	0.00104758	0.00433331	1213.96	0.892239	0.219084	6.9077e-09	1.26869e-07	DNA-directed RNA polymerase subunit Rpo3/Rpb3/RPAC1	DNA-templated transcription	0.554888
	1281	g6273	41805.9	1.01935	0.434459	1.62651e-09	3.40762e-08	44491.5	0.599267	0.25655	4.08062e-14	1.94085e-12	Peptidase C1A	proteolysis, proteolysis involved in protein catabolic process	0.610862
	1282	g6278	1451.04	0.436238	0.30474	1.99006e-08	3.30198e-07	887.93	0.0713224	0.222899	4.76425e-07	5.78062e-06	SSM4 PROTEIN	NA	0.0311135
	1288	g6326	26059.8	-0.243416	0.31512	8.72804e-06	6.92751e-05	31131.7	-0.20086	0.408559	1.21031e-10	3.1394e-09	Protein EXORDIUM-like	NA	0.0488925
	1292	g6354	1101.79	0.113357	0.219776	0.000246582	0.00127499	532.595	-0.0810727	0.204668	3.7859e-08	5.96513e-07	ER lumen protein retaining receptor	protein retention in ER lumen, endoplasmic reticulum to Golgi vesicle-mediated transport	-0.00919015
	1294	g6356	870.253	0.892265	0.290509	2.46296e-06	2.29005e-05	493.887	0.565147	0.29968	0.0011324	0.00493104	Large ribosomal subunit protein bL17	translation	0.50426
	1298	g6372	1039.34	0.366575	0.321369	1.13718e-05	8.72984e-05	866.399	0.153784	0.23622	1.24706e-07	1.73272e-06	OS05G0443700 PROTEIN	vesicle-mediated transport, Golgi vesicle transport	0.0563732
	1299	g6379	2034.18	1.18259	0.624564	1.62152e-17	1.34775e-15	774.317	0.302824	0.377651	5.16868e-21	5.76178e-19	Phosphoinositide phospholipase C domain-containing protein	lipid metabolic process	0.358116
	1301	g6383	458.234	0.187649	0.372275	7.80785e-05	0.000472857	573.54	0.290476	0.338051	3.94074e-11	1.14848e-09	COLD SHOCK DOMAIN PROTEIN 2	NA	0.0545075
	1304	g6392	5981.7	0.0434845	0.256042	0.00244579	0.00885473	5969.74	0.165031	0.203366	8.83432e-05	0.000560943	SERINE PEPTIDASE S9 FAMILY MEMBER	proteolysis	0.00717631
	1305	g6403	789.641	1.05883	0.400945	4.09246e-05	0.000269303	747.074	0.918737	0.253762	6.37694e-16	3.90856e-14	WD repeat RBAP46/RBAP48/MSI1	chromatin remodeling, regulation of DNA-templated transcription	0.972783
	1306	g6404	2606.41	4.54071	0.430419	5.02413e-38	3.57457e-35	2335.02	2.84012	0.310089	2.51791e-61	6.41565e-58	Heavy metal binding protein HIPP-like	NA	12.8962
	1308	g6420	8285.16	-0.406395	0.341997	0.00181316	0.00684728	4172	-0.92838	0.233849	8.86046e-17	6.12539e-15	Protein CHAPERONE-LIKE PROTEIN OF POR1-like	NA	0.377289
	1309	g6427	927.949	-2.02575	0.335462	1.42226e-21	2.05673e-19	423.112	-0.733622	0.263748	8.41837e-13	3.27124e-11	Carbonic anhydrase	carbon utilization	1.48613
	1316	g6457	958.16	-1.13361	0.2992	0.000128214	0.000727214	620.267	-1.08749	0.383139	7.87105e-06	6.87166e-05	K(+) EFFLUX ANTIPORTER 3, CHLOROPLASTIC	monoatomic cation transport, potassium ion transport, transmembrane transport, proton transmembrane transport	1.23279
	1322	g6492	6701.05	0.489887	0.240111	0.00276543	0.00983186	3285.93	0.354945	0.205571	6.30888e-07	7.4274e-06	Magnesium transporter MRS2-like	magnesium ion transport	0.173883
	1323	g6496	6357.13	0.614522	0.489742	1.10785e-08	1.9357e-07	3624.68	0.00814924	0.310403	0.000565682	0.00274246	Cysteine-rich and transmembrane domain-containing protein WIH1-like	NA	0.00500789
	1324	g6500	502.488	-2.04262	0.578136	0.00075541	0.00330395	421.774	-1.02417	0.489208	0.00153979	0.00640626	Glycoside hydrolase family 10	carbohydrate metabolic process	2.09198
	1326	g6508	3590.64	0.405525	0.544027	5.42114e-12	1.8907e-10	770.493	-0.538824	0.582343	1.92553e-07	2.56106e-06	WRKY transcription factor, plant	regulation of DNA-templated transcription	-0.218506
	1329	g6520	238.505	0.98781	0.385346	1.975e-11	6.12009e-10	149.483	0.439702	0.457047	0.000918697	0.00413576	Mitochondrial glycoprotein	NA	0.434342
	1331	g6539	7449.72	0.450156	0.395767	3.52465e-08	5.44535e-07	4363.95	1.50864	0.485244	5.64894e-07	6.75439e-06	OSJNBB0118P14.9 PROTEIN	NA	0.679125
	1335	g6554	1094.43	-0.870166	0.402713	7.45843e-08	1.05292e-06	1020.7	-1.34429	0.425602	1.35168e-10	3.48389e-09	Carboxylesterase BioH	NA	1.16976
	1336	g6560	2338.06	-0.873111	0.434581	1.90808e-09	3.93724e-08	1812.11	-0.674551	0.333328	2.46596e-12	8.78768e-11	Innate Immune Response and Plant Defense Kinases	protein phosphorylation	0.588957
	1337	g6566	3293.84	-0.102893	0.426737	0.0017348	0.0066131	3824.47	-0.543126	0.323807	3.94271e-15	2.22538e-13	PHOSPHATIDYLCHOLINE:DIACYLGLYCEROL CHOLINEPHOSPHOTRANSFERASE 1-RELATED	NA	0.0558836
	1338	g6567	7991.78	1.22593	0.470115	1.6447e-11	5.18692e-10	6019.16	0.396681	0.270279	1.07516e-10	2.8118e-09	Ribulose bisphosphate carboxylase/oxygenase activase-like	chlororespiration	0.486304
	1339	g6568	102.981	-0.119714	0.472078	0.00144355	0.00568692	458.443	-0.376373	0.497703	0.00181281	0.00735182	Fatty acid desaturase domain	lipid metabolic process	0.045057
	1341	g6573	1204.12	-0.385046	0.275953	0.000744745	0.00326758	728.459	-0.193084	0.210072	0.000767825	0.00355805	Auxin-binding protein 1	cytokinesis by cell plate formation, unidimensional cell growth, positive regulation of DNA endoreduplication, positive regulation of cell size, positive regulation of cell division	0.0743462
	1344	g6587	435.801	0.020982	0.298357	1.42998e-05	0.000106112	543.413	-0.0780781	0.335021	0.000213249	0.00119008	GLUTAMATE RACEMASE	nitrogen compound metabolic process	-0.00163824
	1349	g6612	1326.33	0.492397	0.354872	6.10513e-05	0.000381828	892.141	-0.353495	0.296764	3.57759e-06	3.43988e-05	URIDINE KINASE	photorespiration	-0.17406
	1352	g6620	2684.39	-0.493026	0.383666	1.03505e-10	2.8009e-09	2433.6	0.43815	0.516292	1.75633e-05	0.000138671	F-box/kelch-repeat protein KMD1-4	negative regulation of cytokinin-activated signaling pathway, regulation of phenylpropanoid metabolic process	-0.216019
	1357	g6628	1380.73	-1.48955	0.321047	1.20608e-16	8.58101e-15	539.845	-1.28803	0.371993	4.26032e-08	6.61332e-07	Heat Shock Protein 70 (HSP70)	protein folding	1.91858
	1358	g6640	180.828	-2.06693	0.923203	5.22784e-15	2.98037e-13	171.046	-0.138815	0.398746	0.000336574	0.00175171	Pyridoxal 5'-phosphate synthase subunit PdxS/SNZ	amino acid metabolic process, pyridoxine biosynthetic process, vitamin B6 biosynthetic process, pyridoxal phosphate biosynthetic process	0.286921
	1362	g6655	1454.22	-1.16637	0.394363	5.08559e-07	5.77264e-06	1519.45	-0.655302	0.353694	5.52599e-08	8.34561e-07	Protein CURVATURE THYLAKOID 1	NA	0.764325
	1364	g6668	702.263	-1.36765	0.858209	2.96494e-07	3.61215e-06	3349.2	-0.863545	0.675688	0.000977298	0.00435668	OLIGOPEPTIDE TRANSPORTER-RELATED	oligopeptide transport, transmembrane transport	1.18102
	1365	g6672	1166.32	0.172951	0.424164	0.00215764	0.0079408	1489.26	0.384516	0.288945	0.000599179	0.00288159	AUX/IAA protein	regulation of DNA-templated transcription	0.0665024
	1366	g6673	933.896	-0.0821586	0.29559	2.0767e-06	1.97849e-05	669.1	-0.379557	0.239958	7.7529e-10	1.75483e-08	DNA-DIRECTED RNA POLYMERASE SUBUNIT BETA	NA	0.0311838
	1368	g6678	391.632	1.04888	0.540275	0.00174916	0.00665505	223.292	-0.0144121	0.323331	0.000804323	0.00369835	AP2/ERF transcription factor, ERF subfamily	regulation of DNA-templated transcription	-0.0151166
	1373	g6694	632.53	0.656349	0.616046	5.03446e-05	0.000323278	472.472	0.230984	0.504322	8.37211e-08	1.21304e-06	PLEIOTROPIC DRUG RESISTANCE PROTEIN 1-LIKE ISOFORM X1	NA	0.151606
	1375	g6699	291.201	2.29269	0.760264	9.04552e-07	9.57695e-06	320.507	0.595635	0.584649	2.77745e-06	2.75674e-05	IQ domain-containing protein IQM	NA	1.36561
	1376	g6700	1079.49	-0.247611	0.579485	1.76235e-07	2.27152e-06	153.73	-0.426174	0.679164	6.86315e-06	6.07198e-05	Heat shock transcription factor family	regulation of DNA-templated transcription, regulation of transcription by RNA polymerase II, cellular response to heat	0.105525
	1380	g6707	269.54	2.07202	0.93294	2.53709e-15	1.49924e-13	403.495	-0.149904	0.567622	1.96087e-05	0.00015226	CATION TRANSPORTING ATPASE	calcium ion transmembrane transport	-0.310605
	1381	g6708	964.818	0.695329	0.374358	1.80795e-07	2.32188e-06	903.466	0.188615	0.402604	4.45821e-05	0.000310854	COTTON FIBER (DUF761)	NA	0.13115
	1382	g6710	8930.27	-0.132571	0.162534	0.00162385	0.00626674	6676.54	0.0907304	0.178167	4.19468e-05	0.000295907	Nonaspanin (TM9SF)	protein localization to membrane	-0.0120282
	1384	g6716	1076.28	0.197245	0.378279	2.20397e-09	4.49564e-08	2564.94	1.25183	0.476134	1.51623e-17	1.13628e-15	Cdd_plus_pseudo	cytidine deamination	0.246916
	1388	g6769	32076	-2.27532	0.411889	2.90224e-16	1.91904e-14	15094	-1.91539	0.379493	1.62463e-15	9.56333e-14	UV-B-induced protein At3g17800-like	NA	4.35813
	1389	g6771	527.547	-0.508364	0.606339	6.40826e-12	2.192e-10	190.347	-0.990674	0.789929	2.9284e-08	4.70549e-07	Monoacylglycerol and Diacylglycerol Lipase	NA	0.503623
	1390	g6774	1939.33	0.57438	0.30504	0.00221005	0.0081052	1986.96	0.511105	0.253278	3.56391e-06	3.42858e-05	Oligosaccharyl transferase, STT3 subunit	protein glycosylation	0.293568
	1392	g6781	16414	-0.512471	0.449837	1.16601e-05	8.91035e-05	10154.6	-0.616845	0.622103	0.00215601	0.00849263	Glutamate decarboxylase	glutamate metabolic process, glutamate catabolic process, carboxylic acid metabolic process	0.316116
	1394	g6784	3335.34	0.703929	0.519266	1.12337e-06	1.15834e-05	4030.11	0.949803	0.571059	0.000164659	0.000949823	Exostosin-like	protein glycosylation	0.668594
	1397	g6794	35293.2	-0.284123	0.18973	0.000551856	0.002541	30111.4	-0.238654	0.173159	1.27498e-05	0.000104315	PROTEIN CUP-SHAPED COTYLEDON 2-RELATED	regulation of DNA-templated transcription	0.067807
	1399	g6797	1031.1	-2.03339	0.452383	6.765e-07	7.39122e-06	975.064	-1.12394	0.406847	1.03472e-05	8.69712e-05	(RAP ANNOTATION RELEASE2) GALACTOSE-BINDING LIKE DOMAIN CONTAINING PROTEIN	NA	2.2854
	1401	g6800	2112.32	-0.0621682	0.369079	0.000130393	0.000737689	3092.43	0.655018	0.347186	0.000507176	0.00249824	Plant secondary metabolite cytochrome P450s	NA	-0.0407213
	1403	g6816	1196.82	-0.303958	0.264467	0.000923894	0.00389876	830.228	-0.459209	0.218491	4.89459e-06	4.51162e-05	ACT domain-containing protein ACR1-12	NA	0.13958
	1404	g6818	3767.4	-0.832159	0.557663	1.2877e-05	9.71756e-05	1535.59	-0.378737	0.386527	0.00190933	0.00766826	FERREDOXIN	electron transport chain	0.315169
	1406	g6826	3377.32	0.227058	0.360753	0.000161916	0.000885091	1927.8	-0.083193	0.389538	1.92852e-05	0.000150272	DUPLICATED HOMEODOMAIN-LIKE SUPERFAMILY PROTEIN-RELATED	NA	-0.0188896
	1408	g6844	1921.93	1.62859	0.469505	2.27068e-09	4.61058e-08	1783.18	0.040623	0.224858	3.97624e-21	4.48862e-19	C2 NT-TYPE DOMAIN-CONTAINING PROTEIN	NA	0.0661582
	1412	g6856	2650.56	0.19634	0.276955	1.99473e-06	1.91362e-05	2278.37	0.749541	0.345874	4.94348e-05	0.000340345	OS07G0661900 PROTEIN	NA	0.147165
	1413	g6858	866.165	-0.613353	0.461945	8.44521e-30	3.12948e-27	930.715	-0.194617	0.236748	2.59349e-98	1.15644e-94	Dof zinc finger protein	regulation of DNA-templated transcription	0.119369
	1414	g6859	289.268	1.5072	0.53476	5.31694e-09	9.99709e-08	190.269	1.61657	0.452042	9.16453e-08	1.30976e-06	NUCLEAR FRAGILE X MENTAL RETARDATION PROTEIN INTERACTING PROTEIN 1	box C/D snoRNP assembly	2.4365
	1415	g6860	667.744	1.168	0.307059	3.38179e-08	5.25803e-07	478.617	0.366919	0.255145	3.9068e-08	6.12014e-07	Vacuolar protein sorting protein 36	endosome transport via multivesicular body sorting pathway, protein transport to vacuole involved in ubiquitin-dependent protein catabolic process via the multivesicular body sorting pathway	0.428563
	1417	g6871	3322.73	-3.59835	0.499428	2.62074e-19	2.84238e-17	1018.47	-0.752905	0.272195	1.11472e-05	9.26476e-05	Co-chaperone protein p23-like	protein folding, chaperone-mediated protein complex assembly	2.70922
	1420	g6888	3171.68	-6.49262	0.951259	1.35183e-30	5.725e-28	46.0157	-1.6561	1.74355	0.000268719	0.00145063	METALLOPROTEASE M41 FTSH	proteolysis, regulation of apoptotic process	10.7524
	1421	g6889	2407.93	-0.149395	0.172553	0.000213714	0.00112565	2635.07	0.0219157	0.151655	1.92423e-06	1.9977e-05	Metal-nicotianamine transporter YSL-like	NA	-0.0032741
	1423	g6896	152.881	-0.112303	0.241441	0.000124636	0.000710771	197.666	-0.862171	0.42731	1.06701e-05	8.93482e-05	Pentatricopeptide repeat-containing protein At1g15510-like	RNA modification	0.0968248
	1424	g6902	2587.92	-0.322993	0.341229	5.49433e-10	1.27416e-08	1198.14	-0.707083	0.321614	1.02547e-06	1.13981e-05	-	NA	0.228383
	1425	g6905	2583.64	-0.0852329	0.273915	1.2744e-05	9.62534e-05	2383.96	-0.299825	0.233123	0.000227358	0.00125741	BIFUNCTIONAL LYCOPENE CYCLASE/PHYTOENE SYNTHASE	biosynthetic process, carotenoid biosynthetic process	0.0255549
	1426	g6907	96.3984	0.256489	0.451666	0.000411957	0.00198308	67.5496	0.269117	0.336029	7.37537e-07	8.53094e-06	PORR family	NA	0.0690255
	1428	g6920	2022.59	-0.641143	0.35524	0.00136871	0.00543905	1741.73	-1.23057	0.3766	2.89365e-05	0.000213799	Translation factor GUF1 homologue, organellar chromatophore	positive regulation of translation	0.78897
	1429	g6924	1266.7	-3.03766	0.599028	1.5701e-09	3.30001e-08	508.803	-2.95549	0.465015	8.92239e-27	1.50132e-24	TRANSGELIN	actin crosslink formation	8.97776
	1430	g6925	1253.06	-0.682208	0.410637	3.50089e-05	0.000234717	740.537	-0.589183	0.286229	8.79837e-13	3.41147e-11	Fatty-acid-binding protein 1	fatty acid metabolic process	0.401945
	1431	g6940	110.463	1.2779	0.570389	0.000173426	0.00093932	267.342	0.376673	0.343374	3.51217e-10	8.44247e-09	CBS domain	carbohydrate metabolic process, carbohydrate derivative metabolic process	0.481349
	1433	g6945	5403.18	0.310268	0.342714	3.20703e-08	5.01702e-07	2653.71	0.384002	0.261545	1.53766e-06	1.63735e-05	Low specificity L-threonine aldolase-like	amino acid metabolic process, glycine biosynthetic process, threonine catabolic process	0.119144
	1434	g6947	20782.5	0.140864	0.405079	2.43182e-10	6.12673e-09	2168.14	-0.161468	0.374188	3.00424e-19	2.71998e-17	Calcium-dependent Serine/Threonine Protein Kinases	protein phosphorylation, peptidyl-serine phosphorylation, intracellular signal transduction, protein autophosphorylation	-0.0227451
	1436	g6950	2567.5	1.35511	0.57927	4.05948e-07	4.75039e-06	1814.36	0.743174	0.43394	1.75797e-05	0.000138739	Cyclophilin-type peptidyl-prolyl cis-trans isomerase	protein peptidyl-prolyl isomerization, protein folding	1.00708
	1437	g6951	12723.1	0.10235	0.319954	0.000321541	0.00160518	10947	0.548658	0.420319	0.000270119	0.0014573	Rubisco accumulation factor 1	NA	0.0561549
	1438	g6952	402.168	0.801568	0.560634	0.00041959	0.00201274	250.589	0.0601643	0.310721	0.000699122	0.00329185	Pentatricopeptide repeat-containing	NA	0.0482258
	1440	g6967	911.155	0.471359	0.219558	9.81047e-20	1.11858e-17	857.246	0.78175	0.260468	1.18771e-05	9.81653e-05	Prokaryotic membrane lipoprotein lipid attachment site profile.	NA	0.368485
	1442	g6971	652.344	-1.19877	0.233192	8.89887e-08	1.23467e-06	464.517	-1.75126	0.40346	1.31741e-06	1.42581e-05	Peptide deformylase	peptidyl-methionine modification	2.09937
	1446	g6991	8145.43	-0.226393	0.361876	4.87638e-19	5.01365e-17	8125.3	-0.307689	0.324239	5.15781e-25	7.73064e-23	EPIMERASE-RELATED	NA	0.0696586
	1447	g6992	662.588	0.474816	0.37353	1.15709e-06	1.18898e-05	506.054	0.60023	0.263545	1.26202e-07	1.74898e-06	BASIC LEUCINE ZIPPER 63	regulation of DNA-templated transcription	0.284998
	1449	g7000	1720.15	-1.38572	0.319519	5.72651e-26	1.45511e-23	2790.03	-1.61835	0.423556	1.86535e-18	1.54746e-16	Uracil/uridine/allantoin permease	nucleobase transport, transmembrane transport	2.24258
	1450	g7004	1220.6	0.117641	0.165034	2.60573e-05	0.000179505	965.498	0.47635	0.346643	0.00020121	0.0011314	Prenylated rab acceptor PRA1	vesicle-mediated transport	0.0560385
	1451	g7005	695.599	-0.104132	0.287444	1.07719e-05	8.32488e-05	803.974	0.427308	0.411243	1.05044e-06	1.16298e-05	Protein of unknown function DUF868, plant	NA	-0.0444964
	1452	g7007	140.486	0.533202	0.493131	0.000176805	0.000954423	92.8813	0.955341	0.475213	3.7067e-07	4.59755e-06	NA	NA	0.509389
	1453	g7009	3281.3	-0.0363825	0.235178	6.47907e-15	3.64694e-13	3786.21	-0.234271	0.221585	1.75134e-09	3.68794e-08	CYTOSINE DEAMINASE FAMILY MEMBER	purine nucleoside catabolic process	0.00852338
	1456	g7022	1790.69	-1.39791	0.441855	2.32463e-06	2.18312e-05	996.352	-1.50843	0.334657	4.78946e-09	9.15592e-08	TRANSMEMBRANE PROTEIN 68	NA	2.10865
	1463	g7062	162.807	0.359021	0.491805	0.000793761	0.00344343	93.336	1.17056	0.529237	7.18029e-06	6.31497e-05	Lysine methyltransferase	NA	0.420255
	1464	g7066	134.656	1.42208	0.637193	4.88435e-07	5.56909e-06	200.598	0.364169	0.384695	0.00232514	0.00904298	E3 UBIQUITIN-PROTEIN LIGASE ATL42	NA	0.517877
	1465	g7070	5077.81	0.519157	0.641058	0.000468692	0.00220196	9515.62	1.00764	0.425305	0.00022971	0.00126806	HEAVY METAL-ASSOCIATED ISOPRENYLATED PLANT PROTEIN 33-RELATED	NA	0.523124
	1466	g7071	903.112	0.391267	0.330057	0.000677815	0.00301332	1597.72	0.949839	0.318627	1.18417e-06	1.29735e-05	Calcium:cation antiporter	monoatomic cation transport, transmembrane transport	0.371641
	1468	g7096	457.398	0.594169	0.411122	7.85909e-10	1.75615e-08	266.55	0.736252	0.466983	0.00130402	0.00556156	ZINC FINGER PROTEIN	NA	0.437458
	1470	g7106	566.646	-1.29986	0.430029	7.48726e-05	0.000455614	419.006	-0.949266	0.435496	0.000519961	0.00255412	PSBP-LIKE PROTEIN 1, CHLOROPLASTIC	photosynthesis	1.23391
	1472	g7111	2039.41	-0.609883	0.241153	1.01184e-08	1.77842e-07	1528.2	-0.589977	0.247084	8.04658e-09	1.45557e-07	Autophagy-related protein 18a isoform A	autophagy of mitochondrion, protein lipidation, protein localization to phagophore assembly site, nucleophagy	0.359817
	1474	g7117	368.319	-1.80372	0.462826	9.4172e-09	1.67504e-07	440.973	-1.24275	0.474569	2.95366e-12	1.0432e-10	HEAVY METAL-ASSOCIATED ISOPRENYLATED PLANT PROTEIN 33-RELATED	NA	2.24157
	1475	g7121	690.423	-0.266033	0.308829	1.97713e-08	3.28665e-07	570.127	-0.530968	0.287889	1.97932e-11	6.08676e-10	RAPID ALKALINIZATION FACTOR-LIKE	calcium-mediated signaling	0.141255
	1476	g7122	5509.28	0.842667	0.386401	1.92464e-06	1.85648e-05	3021.64	-0.0870534	0.218501	2.81537e-05	0.000209055	Rubber elongation factor	NA	-0.073357
	1478	g7127	609.025	-1.20999	0.640869	4.97223e-05	0.000319628	361.082	-1.17256	0.795657	1.59179e-05	0.000127144	ZINC FINGER FYVE DOMAIN CONTAINING PROTEIN	NA	1.41879
	1479	g7129	2321.09	1.4111	0.535923	3.33149e-08	5.19303e-07	2024.09	2.04133	0.743763	8.94795e-09	1.60398e-07	Dormancy/auxin associated protein	NA	2.88052
	1481	g7140	1315.41	1.05105	0.299214	0.000310938	0.00155925	2008.17	1.07626	0.294807	0.000149025	0.000875788	Protein phosphatase 2C	protein dephosphorylation, peptidyl-threonine dephosphorylation	1.13121
	1482	g7141	3605.57	0.0960261	0.176348	8.0863e-05	0.000487563	2177.12	-0.545659	0.265852	0.000385439	0.00196982	Topless family	regulation of DNA-templated transcription	-0.0523974
	1483	g7145	441.876	0.837184	0.56945	0.000866228	0.00370108	354.818	1.43915	0.471086	3.73191e-08	5.89363e-07	Single-stranded DNA-binding protein	DNA replication, mitochondrial DNA replication, positive regulation of helicase activity	1.20483
	1484	g7148	6428.07	-0.608975	0.343558	1.83288e-13	8.42412e-12	6114.14	-0.230562	0.25196	9.20095e-06	7.84081e-05	Protein phosphatase 2C	protein dephosphorylation, peptidyl-threonine dephosphorylation	0.140406
	1485	g7151	927.637	0.163758	0.218326	3.6547e-08	5.60398e-07	672.1	0.903009	0.259082	1.68688e-08	2.87641e-07	F18C1.6 PROTEIN	NA	0.147875
	1487	g7174	1924.5	-0.491864	0.365672	0.000127476	0.000723949	1023.83	-0.296432	0.250045	3.56164e-05	0.000257084	Violaxanthin de-epoxidase	xanthophyll cycle, chlorophyll metabolic process	0.145804
	1488	g7176	3286.82	0.343088	0.283026	0.00253923	0.00913723	2268.95	0.928688	0.236715	1.09792e-15	6.61572e-14	F-BOX DOMAIN-CONTAINING PROTEIN	NA	0.318621
	1489	g7184	790.385	0.990372	0.545427	5.4164e-07	6.09757e-06	484.834	-0.0434227	0.337601	1.59652e-05	0.000127408	OS03G0856100 PROTEIN	NA	-0.0430047
	1490	g7191	361.677	-0.0237555	0.409605	0.00014676	0.000813978	5306.58	-1.03223	0.572104	2.59167e-11	7.84806e-10	AMMONIUM TRANSPORTER	ammonium transmembrane transport, ammonium homeostasis	0.0245211
	1493	g7206	186.716	-1.34574	1.17673	3.7692e-05	0.000251284	532.381	-2.35859	0.610963	2.48632e-13	1.04837e-11	Plant UDP-glycosyltransferase	NA	3.17405
	1494	g7210	80.1616	-0.374959	0.620064	1.29083e-07	1.71088e-06	218.341	-1.02849	0.426197	1.8032e-14	8.98375e-13	Plant UDP-glycosyltransferase	NA	0.38564
	1495	g7223	8539.68	-0.188069	0.163563	7.21245e-09	1.31836e-07	5965.89	-0.316447	0.195257	5.14521e-09	9.74203e-08	Voltage-gated chloride channel/antiporter	chloride transport, transmembrane transport	0.0595136
	1497	g7229	1291.45	0.569381	0.180941	1.25241e-05	9.47943e-05	1533	1.27368	0.313895	6.60078e-07	7.73531e-06	Uncharacterised conserved protein UCP031277	NA	0.725211
	1503	g7258	1255.74	0.463874	0.446571	6.95123e-12	2.37217e-10	786.525	0.31817	0.272951	1.61565e-32	4.00232e-30	Protein of unknown function DUF3727	NA	0.147591
	1506	g7269	936.473	1.16962	0.406556	1.37851e-06	1.39e-05	553.152	1.14651	0.347243	7.87715e-06	6.87363e-05	EXPRESSED PROTEIN	NA	1.34098
	1512	g7285	761.547	0.439454	0.427769	0.00173486	0.0066131	868.707	0.852576	0.473624	9.20446e-05	0.000582166	Eukaryotic ribosomal RNA-processing and assembly protein	maturation of LSU-rRNA, rRNA pseudouridine synthesis, snRNA pseudouridine synthesis	0.374667
	1514	g7293	1881.85	0.209226	0.401528	0.000971055	0.00406787	360.295	-0.501641	0.329504	0.00256873	0.00982752	Pectinacetylesterase/NOTUM	cell wall organization	-0.104956
	1515	g7295	9901.11	-1.28835	0.193192	4.83415e-23	8.59851e-21	11752.5	-0.864357	0.351297	8.72767e-25	1.2865e-22	NEUROFILAMENT PROTEIN-LIKE PROTEIN	NA	1.11359
	1519	g7305	2007.87	-0.39742	0.346637	6.82882e-10	1.55127e-08	480.585	-0.269859	0.379607	3.91957e-05	0.000279303	Nuclear envelope-associated protein 1-4	NA	0.107247
	1521	g7312	3054.2	0.210503	0.262802	0.0017585	0.00668771	1652.81	0.307409	0.201342	7.18043e-08	1.05581e-06	Glycogen Synthase Kinase-3	protein phosphorylation, signal transduction	0.0647104
	1522	g7316	2396.9	0.900378	0.46579	4.75566e-05	0.000307484	2494.76	0.746459	0.339911	8.48147e-06	7.32569e-05	Peptidase C15, pyroglutamyl peptidase I	proteolysis	0.672095
	1523	g7318	29337.5	0.655651	0.243457	1.70952e-07	2.21788e-06	22234.1	0.469769	0.223645	0.000112692	0.00069214	YTH domain containing protein	mRNA destabilization	0.308004
	1529	g7366	1032.7	1.43141	0.436268	1.05719e-07	1.44315e-06	620.637	0.270236	0.334	2.70322e-07	3.4812e-06	Receptor-like kinase WAK-like	protein phosphorylation, cell surface receptor signaling pathway	0.386818
	1530	g7377	1846.64	-0.45846	0.2387	0.000150577	0.000832548	3456.44	-0.379344	0.259357	5.51555e-05	0.000374335	Plant Zinc finger CCCH domain-containing	NA	0.173914
	1531	g7381	60884.6	-0.144007	0.269481	0.00166148	0.00638978	101974	0.0694234	0.31473	7.13224e-05	0.000467342	Photosystem I, reaction centre subunit XI	photosynthesis	-0.00999744
	1533	g7388	9677.52	-0.0504064	0.338452	6.33745e-07	7.00585e-06	22766.5	0.618414	0.412725	0.000164578	0.000949667	ISOPENTENYL-DIPHOSPHATE DELTA-ISOMERASE	isoprenoid biosynthetic process, isopentenyl diphosphate biosynthetic process	-0.031172
	1534	g7391	3775.62	1.35505	0.278524	2.09024e-17	1.71332e-15	2350.8	0.826169	0.333539	0.000109297	0.000674075	Protein phosphatase 2C	protein dephosphorylation, peptidyl-threonine dephosphorylation	1.1195
	1535	g7396	4225.4	-0.15413	0.237563	3.67502e-11	1.07867e-09	2719.22	-0.279434	0.249353	7.51107e-05	0.000488516	THIOREDOXIN-LIKE PROTEIN 1	NA	0.0430692
	1536	g7398	2323.17	0.154896	0.287159	1.15216e-07	1.55372e-06	2400.07	1.00411	0.341942	1.23304e-18	1.05227e-16	Chloroplast protein import component Tic20	NA	0.155533
	1539	g7410	57.1277	-0.00975233	0.380254	0.000605332	0.00274739	21.2319	-0.501198	0.695152	0.00101492	0.00449965	KAT8 regulatory NSL complex subunit 2	NA	0.00488785
	1543	g7423	884.675	0.268789	0.248514	9.21206e-09	1.64513e-07	841.832	0.675456	0.227951	3.10625e-11	9.24926e-10	GNBP_B	transcription initiation at RNA polymerase II promoter	0.181555
	1544	g7427	1699.16	-0.0194769	0.165526	5.22848e-05	0.000333211	1602.44	-0.322067	0.181942	0.000210277	0.00117681	Inositol 5-phosphatase	phosphatidylinositol dephosphorylation	0.00627287
	1549	g7458	1158.87	0.563649	0.512704	0.000112135	0.000650537	560.254	0.600306	0.42603	2.15858e-05	0.000165664	ESTS AU081301(E20138)	NA	0.338362
	1550	g7460	222.957	0.817902	0.413592	2.44066e-05	0.00016938	222.113	0.578882	0.401973	1.74696e-06	1.83827e-05	Las1	maturation of 5.8S rRNA, maturation of LSU-rRNA, rRNA processing	0.473469
	1554	g7481	773.155	0.180835	0.232663	6.54489e-06	5.39203e-05	651.39	-0.545602	0.189375	2.73095e-08	4.42812e-07	Ubiquitin ligases and GEF domain-containing protein	NA	-0.0986637
	1555	g7486	5400.95	0.440478	0.595975	1.03272e-25	2.55124e-23	2079.3	-0.0224632	0.487766	5.94989e-08	8.90288e-07	F-box protein AUF1-like	NA	-0.00989454
	1557	g7488	87130.7	-3.10375	0.404514	1.06946e-13	5.11355e-12	96968.1	-1.01352	0.500741	3.7211e-05	0.000267081	Serine-pyruvate aminotransferase/2-aminoethylphosphonate-pyruvate transaminase	glycine biosynthetic process, by transamination of glyoxylate	3.14571
	1558	g7490	2129.55	-0.0617845	0.312229	6.91032e-08	9.86467e-07	1281.81	0.310558	0.354856	0.00029479	0.0015671	Transcription factor GRAS	regulation of DNA-templated transcription	-0.0191877
	1561	g7495	354.691	-0.142339	0.264222	0.000773795	0.00337258	706.557	0.795407	0.475551	9.75517e-06	8.24222e-05	Phosphotransferase	intracellular glucose homeostasis, carbohydrate metabolic process, glycolytic process	-0.113217
	1562	g7498	551.595	-0.383489	0.303759	0.000564018	0.00258762	401.891	-0.380641	0.301362	5.42391e-05	0.00036924	HEAT SHOCK PROTEIN DNAJ WITH TETRATRICOPEPTIDE REPEAT-CONTAINING PROTEIN	NA	0.145972
	1563	g7502	477.136	0.136704	0.372886	0.0011338	0.00463289	549.26	0.659073	0.460339	3.75297e-09	7.31563e-08	RNA-BINDING (RRM/RBD/RNP MOTIFS)	NA	0.0900978
	1567	g7534	3138.16	-1.17358	0.63312	1.79115e-10	4.62398e-09	1019.17	-2.24251	0.35784	5.62996e-40	2.78933e-37	Multi antimicrobial extrusion protein	transmembrane transport	2.63175
	1568	g7535	165.722	-0.0401751	0.364505	7.21611e-05	0.000441379	247.99	-0.242172	0.365592	0.000601099	0.00288826	Citrate carrier CitT-related	transmembrane transport	0.0097293
	1569	g7537	2858.06	0.99586	0.386638	7.18574e-06	5.85223e-05	2083.46	0.307209	0.262714	1.22202e-06	1.33636e-05	GTPASE DER	NA	0.305937
	1570	g7554	3055.12	0.716991	0.301616	3.24243e-11	9.66049e-10	3338.09	0.655685	0.254252	9.12152e-21	9.80068e-19	AN1/A20 Zinc Finger	protein ubiquitination	0.47012
	1571	g7555	988.988	0.100636	0.324876	2.94509e-07	3.59536e-06	1351.34	0.332827	0.316676	2.39301e-05	0.000181315	FLIPPASE KINASE 1-RELATED	protein phosphorylation	0.0334943
	1572	g7559	4764.9	0.167471	0.30235	1.60601e-05	0.000117556	2234.64	-0.875123	0.229914	3.48556e-13	1.43245e-11	PROLINE-TRNA LIGASE (DUF1680)	carbohydrate metabolic process	-0.146558
	1573	g7560	72.016	-0.177325	0.484982	0.00102747	0.00426104	239.719	1.43319	0.821865	0.0014344	0.00602543	DNA damage-repair/toleration-associated protein	NA	-0.25414
	1574	g7564	275.424	0.456197	0.462935	0.00115283	0.00469983	244.238	0.269376	0.531141	4.51775e-05	0.000314442	Histone H3.3	NA	0.122889
	1575	g7590	2470.03	-0.366243	0.233922	2.46048e-05	0.000170622	1768.38	-0.388094	0.254938	0.000685802	0.00324025	OS02G0832600 PROTEIN	NA	0.142137
	1576	g7592	779.496	0.0879676	0.273273	1.9387e-06	1.86701e-05	757.168	-0.836176	0.375774	4.55415e-12	1.54133e-10	Plastid-lipid-associated protein	NA	-0.0735564
	1577	g7595	13907.8	-0.691161	0.248687	0.000117133	0.000674473	11556.8	-0.669078	0.233654	5.76105e-06	5.20274e-05	Putative formate--tetrahydrofolate ligase	NA	0.462441
	1578	g7601	1066.22	-0.369613	0.295141	0.000162941	0.000889849	689.017	-0.505723	0.316361	4.83628e-06	4.46711e-05	MATERNAL EFFECT EMBRYO ARREST 9	NA	0.186922
	1579	g7602	5009.7	0.288616	0.298327	5.38624e-16	3.49653e-14	3389	0.428261	0.31387	1.87843e-07	2.50776e-06	6,7-DIMETHYL-8-RIBITYLLUMAZINE SYNTHASE	tetrahydrobiopterin biosynthetic process	0.123603
	1580	g7605	1871.08	0.602257	0.231695	1.81272e-06	1.76191e-05	1897.74	0.351445	0.231588	0.00255135	0.0097715	Serine/Threonine protein phosphatase PP2A-like	mitotic cell cycle	0.21166
	1583	g7612	2628.64	-1.62195	0.429987	3.51442e-10	8.57489e-09	1263.66	-2.67452	0.324358	3.53725e-34	1.05151e-31	Cholesterol 7-desaturase	NA	4.33794
	1584	g7613	2251.2	-1.20116	0.501266	2.86122e-06	2.60586e-05	1142.19	-2.27423	0.307699	4.09846e-36	1.40577e-33	Cholesterol 7-desaturase	NA	2.73172
	1585	g7620	1180.45	0.236665	0.282611	9.48701e-08	1.30709e-06	1129.07	-0.465398	0.236614	3.16687e-14	1.53908e-12	Plant Stress & Developmental Transcription Factors	response to ethylene, response to gibberellin	-0.110143
	1586	g7624	367.864	1.00223	0.404778	1.28579e-05	9.7073e-05	257.471	0.653272	0.428701	0.00225702	0.00883005	DNA repair/transcription protein MET18/MMS19	iron-sulfur cluster assembly, protein maturation by iron-sulfur cluster transfer	0.654727
	1587	g7627	2834.72	-0.53632	0.221482	0.00195375	0.00730224	2005.84	-0.668473	0.189144	1.81519e-05	0.00014275	Hexokinase	intracellular glucose homeostasis, carbohydrate metabolic process, glucose metabolic process, glycolytic process, carbohydrate phosphorylation, glucose 6-phosphate metabolic process	0.358516
	1589	g7639	1018.51	1.67072	0.206737	4.43646e-27	1.33748e-24	576.006	0.186273	0.296344	0.000445829	0.00223994	DNA REPAIR PROTEIN RADA	recombinational repair, DNA repair	0.311211
	1590	g7662	1227.62	2.85267	1.12861	1.03614e-10	2.8009e-09	1875.44	0.231351	0.376775	4.49372e-10	1.05878e-08	Plant receptor-like serine/threonine-protein kinase	protein phosphorylation	0.659967
	1592	g7673	4744.72	0.945189	0.500248	0.00062067	0.00279916	8239.54	1.02591	0.725218	0.00158376	0.00655861	Amidohydrolase	auxin metabolic process	0.969679
	1593	g7686	716.808	-0.206521	0.272872	1.16529e-09	2.50025e-08	608.906	-0.198823	0.305082	4.47274e-07	5.44917e-06	Protein of unknown function DUF868, plant	NA	0.0410612
	1594	g7688	367.925	0.0966571	0.335506	1.62399e-14	8.62268e-13	890.546	0.333675	0.506172	0.00161874	0.00668175	PREPHENATE DEHYDRATASE P PROTEIN	L-phenylalanine biosynthetic process	0.032252
	1595	g7691	70242.8	-8.64907e-05	0.327766	1.5143e-09	3.19134e-08	96071.9	0.694839	0.364636	1.02696e-11	3.30103e-10	Uncharacterized protein At4g22758-like	NA	-6.00971e-05
	1596	g7697	1568.85	-4.07954	0.418949	2.45925e-37	1.6201e-34	428.929	-1.996	0.433922	4.04053e-12	1.39395e-10	U2 auxiliary factor small subunit	mRNA splicing, via spliceosome	8.14278
	1597	g7698	202.185	1.81395	0.377863	5.68684e-10	1.31026e-08	174.912	1.91899	0.380791	1.99713e-16	1.30098e-14	OSJNBA0013A04.12 PROTEIN	NA	3.48096
	1600	g7713	13338.4	0.103357	0.306599	3.26142e-14	1.67178e-12	6216.83	0.0484498	0.285501	7.14208e-11	1.9478e-09	Small heat shock protein	protein folding, response to heat, response to salt stress, response to hydrogen peroxide, protein complex oligomerization	0.00500764
	1604	g7734	1424.81	-0.917193	0.686597	2.36902e-07	2.96954e-06	909.042	-1.12464	0.576231	2.72123e-26	4.3726e-24	E3 UBIQUITIN-PROTEIN LIGASE ATL42	NA	1.03151
	1605	g7745	30.9375	5.49083	1.74922	4.54919e-06	3.9109e-05	37.2028	3.76536	1.60373	4.34029e-05	0.000303701	Pentatricopeptide repeat-containing protein At1g15510-like	RNA modification	20.675
	1606	g7751	1423.75	1.05579	0.351574	8.28919e-08	1.1573e-06	842.439	0.78158	0.268907	1.64204e-12	6.06364e-11	Rab GTPases family involved in membrane trafficking	vesicle-mediated transport	0.825183
	1610	g7769	3251.79	0.320145	0.304485	1.31379e-16	9.27314e-15	1724.73	-0.177753	0.232642	1.308e-12	4.93225e-11	NF-KAPPA-B INHIBITOR-LIKE PROTEIN-RELATED	NA	-0.0569069
	1612	g7776	779.899	-1.54007	0.415593	5.39679e-05	0.000342709	651.13	-2.39068	0.398615	1.60941e-13	7.00135e-12	Methyltransferase Superfamily	NA	3.68181
	1613	g7779	56613	0.139833	0.270609	1.93172e-06	1.8613e-05	20961.9	0.197505	0.226905	1.19109e-06	1.30333e-05	Aspartic peptidase A1 family	proteolysis, lipid metabolic process	0.0276177
	1614	g7781	90.4434	0.309554	0.625559	0.000948632	0.00398614	37.1975	0.128675	0.567105	0.00208083	0.00823833	SIGNALING PEPTIDE TAXIMIN 2	NA	0.0398318
	1615	g7805	1180.49	-3.99009	0.321241	3.80464e-50	7.51924e-47	397.921	-1.64684	0.426767	5.11217e-13	2.05362e-11	DnaJ homolog subfamily B	protein folding, chaperone cofactor-dependent protein refolding	6.57104
	1616	g7815	10151.6	-0.769833	0.276448	8.44823e-05	0.000508008	5591.92	-0.561152	0.159652	0.000316855	0.00166267	ADP,ATP carrier protein, mitochondrial	transmembrane transport, mitochondrial ADP transmembrane transport, mitochondrial ATP transmembrane transport	0.431994
	1617	g7821	405.389	0.0111848	0.371801	3.9662e-08	6.05551e-07	189.13	0.115673	0.396759	0.000196493	0.00110907	Pentatricopeptide repeat-containing protein At1g15510-like	RNA modification	0.00129378
	1618	g7834	1183.51	0.00484948	0.327328	2.16408e-15	1.28309e-13	280.611	-1.60785	0.657419	6.35079e-15	3.464e-13	EXPRESSED PROTEIN-RELATED	NA	-0.00779724
	1620	g7856	17327.8	-1.46193	0.365625	6.87546e-06	5.63306e-05	15333.8	-0.353311	0.363164	0.000620833	0.00297107	Protochlorophyllide reductase	NA	0.516515
	1621	g7865	566.54	0.286842	0.261473	0.000185309	0.000995796	279.413	0.68712	0.353332	0.000440127	0.00221379	Protein phosphatase 2C	protein dephosphorylation, peptidyl-threonine dephosphorylation	0.197095
	1622	g7870	1166.46	0.362828	0.323953	2.73649e-08	4.38771e-07	1310.61	-0.128404	0.226161	0.000531068	0.00259653	Pollen receptor-like kinase 1-6/SFR4-like	protein phosphorylation	-0.0465884
	1624	g7900	859.064	-0.321116	0.316293	3.389e-05	0.000227644	623.356	-0.499018	0.318272	0.000120474	0.000731371	La domain containing protein	mRNA stabilization	0.160243
	1626	g7904	4509.78	0.112569	0.250776	0.00152417	0.0059492	1835.97	0.0412949	0.220551	0.0024532	0.00945856	Rab GTPases family involved in membrane trafficking	vesicle-mediated transport	0.00464855
	1627	g7905	10368.4	-1.43599	0.458844	1.8045e-05	0.000129841	7651.74	-2.23327	0.305956	5.85252e-19	5.19331e-17	Glucose-1-phosphate adenylyltransferase	glycogen biosynthetic process, biosynthetic process	3.20694
	1628	g7912	1529.92	1.48891	0.360659	6.56994e-05	0.000407602	871.005	0.527341	0.328916	0.00143886	0.00603848	Ethylene insensitive 3	NA	0.78516
	1632	g7942	2027.4	0.199938	0.197472	1.15206e-27	3.72577e-25	1451.21	-0.027552	0.231865	3.0333e-20	3.07397e-18	OS02G0165000 PROTEIN	NA	-0.00550869
	1636	g7962	3609.17	2.8207	0.637554	5.6784e-12	1.96501e-10	2554.6	1.15846	0.57157	6.67867e-06	5.93231e-05	Mitogen-activated protein kinase	protein phosphorylation, intracellular signal transduction	3.26766
	1637	g7964	15943	0.773767	0.308062	0.00132007	0.00527406	15603.6	1.22187	0.24648	9.17607e-07	1.0352e-05	ATP-binding cassette sub-family F member, EF3 subfamily	NA	0.945443
	1638	g7965	2776.2	0.88093	0.267039	9.77211e-05	0.000578424	2652.67	1.2865	0.226989	2.7864e-08	4.50573e-07	NA	NA	1.13331
	1639	g7974	2546.89	-0.563743	0.299509	4.86409e-05	0.000313697	1494.24	-0.144784	0.233855	3.98474e-07	4.90151e-06	CASP-like protein 5	NA	0.0816212
	1640	g7979	3505.27	0.719457	0.210059	9.91203e-06	7.74628e-05	2647	0.0922054	0.104455	1.1393e-09	2.50253e-08	SIT4 phosphatase-associated protein family	regulation of phosphoprotein phosphatase activity	0.0663378
	1644	g8032	1100.38	0.810941	0.267748	1.7262e-08	2.90481e-07	961.671	0.0554113	0.264161	1.45842e-05	0.000117916	ILK	protein phosphorylation	0.0449353
	1651	g8148	2071.09	0.108537	0.378148	0.000101181	0.000596918	1092.68	-1.50466	0.464057	1.68874e-11	5.29356e-10	KINASE-RELATED	NA	-0.16331
	1653	g8179	1271.45	0.126029	0.410342	8.89378e-06	7.04335e-05	1325.68	-0.0767821	0.406705	0.000276016	0.00148418	Plant 2-oxoglutarate-dependent oxidoreductases	NA	-0.00967678
	1657	g8230	563.928	0.481927	0.40667	0.00017539	0.000947939	438.585	1.04265	0.42407	9.5808e-09	1.71226e-07	PPR_LONG DOMAIN-CONTAINING PROTEIN	NA	0.50248
	1660	g8257	6375.22	1.11581	0.375072	3.01039e-10	7.41632e-09	6042.84	0.735576	0.379796	2.34725e-10	5.74289e-09	EUKARYOTIC TRANSLATION INITIATION FACTOR 4B/4H	NA	0.82076
	1664	g8294	2765.4	-0.464509	0.386839	2.56345e-05	0.000176797	1172.17	-0.979939	0.360762	0.000128889	0.000773245	CHAPERONE PROTEIN DNAJ C76, CHLOROPLASTIC	NA	0.455191
	1665	g8302	3228.22	1.73831	0.266375	4.73198e-12	1.68322e-10	2016.75	1.30608	0.262206	1.92744e-11	5.94773e-10	E3 ubiquitin ligase BIG BROTHER-like	NA	2.27037
	1666	g8304	451.065	0.467219	0.32137	2.92218e-06	2.65595e-05	268.862	0.572768	0.389618	1.74041e-06	1.83247e-05	TBC1 domain family involved in cilium biogenesis	maturation of SSU-rRNA	0.267608
	1667	g8308	1325.79	0.824098	0.3064	0.000164451	0.000896717	678.666	0.893644	0.323851	7.70503e-06	6.73992e-05	Ankyrin repeat and SOCS box domain-containing protein	protein ubiquitination, positive regulation of protein catabolic process	0.73645
	1671	g8336	709.853	0.250917	0.233444	5.52115e-14	2.75083e-12	537.209	0.538599	0.31515	1.59731e-08	2.73413e-07	DUPLICATED HOMEODOMAIN-LIKE SUPERFAMILY PROTEIN-RELATED	NA	0.135144
	1678	g8364	4409.76	0.481768	0.58534	5.98853e-25	1.33148e-22	1356.91	-0.755168	0.827186	6.00516e-09	1.11687e-07	UNCHARACTERIZED	NA	-0.363816
	1679	g8371	1401.83	0.107441	0.302572	0.000486926	0.00227501	1404.62	-0.540139	0.383041	0.000140569	0.000831574	MYOSIN	actin filament organization, vesicle transport along actin filament	-0.0580329
	1681	g8383	948.888	0.576754	0.370123	9.15753e-12	3.0276e-10	533.889	1.83074	0.407119	2.64668e-16	1.69806e-14	Protein EARLY FLOWERING 4	entrainment of circadian clock, positive regulation of circadian rhythm	1.05588
	1683	g8393	402.107	-0.65672	0.460576	0.000294649	0.00148932	184.596	-0.608883	0.346988	5.46854e-05	0.000371569	PENTATRICOPEPTIDE REPEAT-CONTAINING PROTEIN	NA	0.399866
	1684	g8405	270.026	-0.402937	0.635926	4.63822e-07	5.32092e-06	1787.2	-0.479655	0.362164	5.92665e-11	1.65168e-09	UNCHARACTERIZED	glycosylation	0.193271
	1688	g8425	828.051	-1.87088	0.263893	1.34651e-15	8.37425e-14	399.57	-1.09656	0.249353	1.4616e-10	3.73482e-09	Tubulin--tyrosine ligase-like protein 12	protein modification process	2.05153
	1691	g8441	1441.3	-1.15975	0.283962	4.92576e-10	1.16046e-08	765.213	-1.21338	0.318649	5.88826e-07	6.97828e-06	Beta-ketoacyl synthase	fatty acid biosynthetic process	1.40722
	1692	g8445	2215.64	0.104993	0.429363	4.44447e-24	8.88244e-22	340.504	-0.135519	0.515311	0.000226148	0.00125188	AP2/ERF transcription factor, ERF subfamily	regulation of DNA-templated transcription	-0.0142286
	1693	g8454	11297.4	0.181793	0.314304	6.54711e-16	4.20409e-14	11510.7	-0.0269787	0.390884	0.000545746	0.00265882	TIFY/JAZ family	response to wounding, regulation of defense response, regulation of jasmonic acid mediated signaling pathway	-0.00490453
	1694	g8456	254.002	-0.963663	0.412666	2.28504e-05	0.000159764	159.344	-0.887679	0.372859	6.94511e-05	0.000456759	Ubiquinone biosynthesis protein COQ9	ubiquinone biosynthetic process	0.855423
	1696	g8469	26059.9	0.68866	0.535002	0.000527814	0.00244167	13009.5	1.02396	0.446731	1.41233e-07	1.93922e-06	Sucrose synthase, plant/cyanobacteria	sucrose metabolic process	0.705163
	1697	g8485	2937.1	0.720001	0.313973	3.29439e-07	3.94595e-06	2724.29	1.44395	0.442171	2.85721e-06	2.82646e-05	PAM68-like	NA	1.03964
	1702	g8510	3965.28	0.762803	0.274431	0.00128997	0.0051724	3149.89	0.745406	0.181515	7.25712e-07	8.41053e-06	Initiation factor 4G	NA	0.568598
	1703	g8511	1314.31	-1.68799	1.0033	4.76868e-06	4.07143e-05	205.239	-1.0245	0.684609	0.000751635	0.00349939	Heat shock protein 70	NA	1.72934
	1709	g8529	411.432	0.671647	0.430796	0.00157004	0.00609081	278.397	0.541802	0.361668	0.000387101	0.00197719	NUCLEOPORIN NUP43	NA	0.3639
	1712	g8540	871.344	-1.08169	1.33355	1.78401e-05	0.000128627	326.466	-0.893691	0.837554	3.27882e-05	0.000238698	Eggshell protein signature	NA	0.966694
	1714	g8543	19257.7	2.30812	0.364436	7.9392e-16	5.00761e-14	8728.04	0.460545	0.31647	1.49022e-14	7.55103e-13	Tetraspani, plant	auxin-activated signaling pathway	1.06299
	1717	g8551	5817.16	-4.31829	0.96176	0.000428713	0.00205152	21411.4	-2.631	0.90386	1.77205e-13	7.65284e-12	Oxygen-evolving enhancer protein 1, chloroplastic	photosystem II assembly, photosystem II stabilization	11.3614
	1719	g8557	3029.97	1.33635	0.57662	1.05967e-17	9.06169e-16	762.777	1.15183	0.374232	5.69921e-12	1.89294e-10	E3 UBIQUITIN-PROTEIN LIGASE ATL42	NA	1.53925
	1721	g8559	1449.23	1.78917	0.346124	3.0989e-19	3.30061e-17	892.356	0.510456	0.311628	3.69128e-10	8.82543e-09	CYCLIC NUCLEOTIDE-GATED ION CHANNEL 15-RELATED-RELATED	monoatomic ion transport, potassium ion transport, transmembrane transport	0.913291
	1723	g8567	406.724	-2.61838	1.32975	2.34126e-05	0.000163438	324.277	-3.66794	1.19337	2.35545e-09	4.81786e-08	Zinc finger protein CONSTANS-like	regulation of flower development	9.60406
	1724	g8582	1987.81	0.360367	0.23524	0.00277762	0.009864	1643.88	0.559319	0.197908	2.48371e-05	0.000187154	CALMODULIN-BINDING PROTEIN60	regulation of salicylic acid biosynthetic process	0.20156
	1725	g8584	1260.2	0.285327	0.334549	3.08204e-08	4.84675e-07	1747.32	-0.351159	0.228251	0.00121197	0.00522919	LONG-CHAIN-FATTY-ACID--COA LIGASE	NA	-0.100195
	1726	g8588	104.439	1.0613	0.687697	0.000578231	0.002646	35.6832	0.436305	0.595338	0.00197272	0.00788028	SETD3/SETD6 methyltransferase	peptidyl-lysine monomethylation	0.46305
	1727	g8593	1280.02	0.39107	0.462538	3.85859e-06	3.38259e-05	537.599	0.112928	0.196725	5.78451e-11	1.61966e-09	Vernalization insensitive 3-like	vernalization response, epigenetic regulation of gene expression	0.044163
	1729	g8595	137.993	0.0996752	0.471029	1.17634e-07	1.5771e-06	47.7079	0.073934	0.536523	0.00232606	0.00904459	Receptor-like cytosolic serine/threonine-protein kinase RBK1/2/STUNTED	protein phosphorylation	0.00736938
	1731	g8598	12232	0.157223	0.241828	2.2784e-09	4.62096e-08	10680.9	0.355719	0.254731	4.53663e-12	1.53831e-10	BACTERIOOPSIN TRANSCRIPTIONAL ACTIVATOR	circadian rhythm, response to blue light	0.0559272
	1732	g8599	1193.52	-0.126819	0.27131	2.77104e-11	8.35397e-10	1917.76	-0.111616	0.278786	6.09255e-19	5.35304e-17	OS03G0856100 PROTEIN	positive regulation of translation	0.0141549
	1733	g8600	983.34	-1.27746	0.363256	5.56836e-06	4.66751e-05	776.758	-0.925879	0.320421	0.000135008	0.000805351	IRON-SULFUR CLUSTER SCAFFOLD PROTEIN NFU-RELATED	iron-sulfur cluster assembly, protein maturation by iron-sulfur cluster transfer	1.18278
	1734	g8602	39154	-0.802661	0.326477	9.25153e-07	9.77179e-06	50081.1	-0.557201	0.285857	0.000661215	0.00314073	CALCIUM-TRANSPORTING ATPASE	monoatomic ion transmembrane transport, regulation of intracellular pH, proton export across plasma membrane, proton transmembrane transport	0.447243
	1737	g8612	4477.68	-1.23818	0.329154	0.000168172	0.000915045	2503.63	-1.54858	0.417551	6.54431e-05	0.000433436	GLYCOGEN DEBRANCHING ENZYME	carbohydrate metabolic process	1.91743
	1739	g8618	5060.79	0.158593	0.281117	3.36282e-06	3.00726e-05	3583.32	0.702046	0.305661	2.36567e-11	7.20036e-10	TBC1 DOMAIN FAMILY MEMBER GTPASE-ACTIVATING PROTEIN	activation of GTPase activity	0.111339
	1745	g8649	9917.65	0.0577614	0.26836	1.21428e-09	2.59908e-08	7863.4	1.41	0.522995	6.92695e-05	0.000455901	NA	NA	0.0814438
	1746	g8652	91.8735	-2.68857	0.969683	0.00182219	0.00687409	209.938	-0.47635	0.50815	1.682e-07	2.26416e-06	IQ-DOMAIN 5-RELATED	NA	1.2807
	1747	g8657	429.173	1.47373	0.600986	4.61428e-08	6.93195e-07	566	2.08477	0.377753	1.05565e-11	3.38643e-10	Putative ceramide glucosyltransferase	glucosylceramide biosynthetic process	3.07241
	1749	g8667	2655.82	0.108437	0.259382	0.00188259	0.00706449	1170.95	-0.0333402	0.254062	1.66656e-20	1.74851e-18	OXIDOREDUCTASE, 2OG-FE II OXYGENASE FAMILY PROTEIN	NA	-0.0036153
	1750	g8675	324.5	0.17705	0.529333	0.00277827	0.009864	468.711	0.540667	0.540832	2.10373e-07	2.7712e-06	ZF-RVT DOMAIN-CONTAINING PROTEIN	NA	0.0957249
	1754	g8687	341.557	0.255316	0.306328	0.00172013	0.00657271	485.083	0.422612	0.533184	0.000312968	0.00164518	Ninja family	signal transduction, jasmonic acid mediated signaling pathway, negative regulation of DNA-templated transcription	0.1079
	1757	g8703	2106.33	0.71088	0.334276	0.000260081	0.00133892	1926.26	0.759393	0.224443	1.75228e-12	6.43081e-11	TAF15/EWS/TLS family	regulation of DNA-templated transcription	0.539837
	1758	g8704	30039.8	-1.65234	0.453719	1.08e-14	5.83887e-13	36997.5	-0.481743	0.407794	6.3015e-06	5.64224e-05	FERREDOXIN	electron transport chain	0.796004
	1761	g8714	663.743	2.73974	0.625894	9.78322e-09	1.72649e-07	895.657	0.827841	0.308723	0.000251022	0.00137002	Proline-rich receptor-like protein kinase PERK1-13-like	protein phosphorylation	2.26807
	1762	g8718	1954.39	2.80442	0.515867	8.97653e-17	6.54367e-15	1869.68	0.818064	0.53502	0.000180634	0.00103263	CbxX/CfxQ RuBisCO activation and ESX secretion	NA	2.29419
	1763	g8725	312.846	0.435641	0.621591	2.7772e-10	6.87038e-09	171.34	0.684286	0.694493	1.30747e-08	2.28853e-07	Heat shock transcription factor family	regulation of DNA-templated transcription, regulation of transcription by RNA polymerase II, cellular response to heat	0.298103
	1765	g8736	369.406	-1.35695	0.790088	0.00205437	0.00761906	1334.62	-0.856804	0.456699	1.84387e-11	5.71952e-10	Sulfate transporter 31	sulfate transport, transmembrane transport	1.16264
	1766	g8758	1510.98	0.161914	0.201919	7.16531e-07	7.78554e-06	993.76	0.0370906	0.214759	0.000901775	0.00407648	C3H4 TYPE ZINC FINGER PROTEIN	NA	0.00600548
	1767	g8759	9344.18	0.0822889	0.258128	1.79765e-12	6.99667e-11	4126.91	-0.243927	0.259797	0.000231521	0.00127687	Acyl-[acyl-carrier-protein] hydrolase FATA/B	fatty acid biosynthetic process	-0.0200725
	1768	g8762	269.278	-1.54537	0.557591	4.60905e-10	1.096e-08	158.199	-0.910077	0.457618	2.11665e-11	6.49785e-10	Protein of unknown function DUF92, TMEM19	NA	1.40641
	1770	g8768	758.108	0.297124	0.41332	6.38931e-05	0.000397644	1081.09	-0.461568	0.34453	7.50575e-05	0.000488516	Arabidopsis Inactive Receptor-like Kinases	protein phosphorylation	-0.137143
	1771	g8769	648.855	0.2757	0.395561	1.34069e-09	2.84569e-08	595.528	-0.302371	0.364564	0.000773899	0.00358247	Pentatricopeptide repeat-containing protein At1g15510-like	RNA modification	-0.0833636
	1772	g8771	419.237	-1.66671	0.515837	0.000589619	0.00268967	494.288	0.68003	0.331933	0.000521434	0.00255995	Myb family transcription factor HRS1-like	regulation of DNA-templated transcription	-1.13342
	1774	g8784	650.602	3.23232	0.491169	1.55058e-14	8.25754e-13	449.83	2.06612	0.35341	4.0141e-12	1.38751e-10	Protein arginine N-methyltransferase	peptidyl-arginine methylation	6.67838
	1775	g8795	200.585	1.43269	0.624415	3.23e-05	0.000217869	194.712	0.86236	0.372171	4.04243e-08	6.30803e-07	Pentatricopeptide repeat-containing protein At1g15510-like	RNA modification	1.23549
	1780	g8820	8603.52	-0.494789	0.595825	5.85634e-09	1.09649e-07	7510.97	-0.621647	0.403604	2.30919e-05	0.000175861	OLIGOPEPTIDE TRANSPORTER-RELATED	oligopeptide transport, transmembrane transport	0.307584
	1781	g8822	1365.47	0.885369	0.344724	2.85992e-06	2.60586e-05	770.965	0.649664	0.234689	7.89022e-09	1.43018e-07	Nucleoporin Nup186/Nup192/Nup205	NA	0.575193
	1784	g8836	680.831	0.0713195	0.224166	0.000309765	0.00155424	438.996	0.167921	0.325809	3.28136e-05	0.000238786	OS07G0479600 PROTEIN	NA	0.0119761
	1785	g8837	1610.18	-0.833314	0.617093	0.00011598	0.000668917	1159.45	0.346612	0.353589	6.23183e-05	0.000415829	UNCHARACTERIZED	SCF-dependent proteasomal ubiquitin-dependent protein catabolic process	-0.288837
	1790	g8857	942.293	-0.140353	0.210135	0.000628876	0.00283042	1025.94	0.32316	0.193634	0.000370024	0.0019003	Glycosyl transferase, family 17	N-acetylglucosamine metabolic process, protein N-linked glycosylation	-0.0453564
	1791	g8862	653.813	0.292714	0.337264	0.00234593	0.00854361	578.248	1.4976	0.372942	5.4271e-08	8.21713e-07	Eukaryotic rRNA processing	rRNA processing, ribosomal large subunit biogenesis	0.438368
	1793	g8871	5643.13	0.162416	0.339108	3.50708e-08	5.42439e-07	3172.66	-0.194058	0.284678	7.82866e-08	1.13892e-06	Clathrin coat assembly protein AP180-like	vesicle budding from membrane, clathrin coat assembly, clathrin-dependent endocytosis	-0.031518
	1795	g8879	2776.59	-1.45307	0.2784	3.7826e-19	3.95771e-17	2066.52	-2.52854	0.329276	9.22446e-38	3.91732e-35	SUCROSE-PHOSPHATE SYNTHASE 3-RELATED	sucrose metabolic process	3.67415
	1797	g8884	1004.17	1.14198	0.493143	2.93244e-06	2.66391e-05	706.397	0.977192	0.518536	2.22199e-06	2.25563e-05	ARMADILLO-TYPE FOLD PROTEIN-RELATED	NA	1.11593
	1798	g8886	189.901	0.285802	0.280536	0.000155106	0.000854139	232.638	-0.0246618	0.226998	4.269e-05	0.000299535	Ubiquitin carboxyl-terminal hydrolase	protein deubiquitination	-0.00704839
	1800	g8892	20314.5	-0.0944353	0.254942	2.35877e-05	0.000164467	32519.7	0.158504	0.313409	4.44636e-06	4.15864e-05	Pyrophosphate-energised proton pump	proton transmembrane transport	-0.0149684
	1802	g8898	1055.15	1.59519	0.287775	5.88263e-09	1.10026e-07	1323.27	0.896695	0.287973	0.0004808	0.0023894	ANK_REP_REGION DOMAIN-CONTAINING PROTEIN-RELATED	protein palmitoylation	1.4304
	1803	g8901	2366.04	-0.0182285	0.28046	2.21617e-08	3.64317e-07	1497.11	0.544526	0.362428	7.07213e-05	0.000463745	OSJNBB0118P14.9 PROTEIN	NA	-0.00992591
	1804	g8906	3132.38	-1.47599	0.369295	5.29597e-05	0.000336908	3258.24	-0.648019	0.345088	0.000117966	0.000717855	Peptidyl-prolyl cis-trans isomerase CYP28-like	protein peptidyl-prolyl isomerization	0.956469
	1805	g8907	642.983	-0.179047	0.209239	3.11986e-13	1.37359e-11	333.313	0.0526048	0.240244	5.53621e-10	1.28239e-08	E3 UBIQUITIN-PROTEIN LIGASE PRAJA	protein ubiquitination	-0.00941875
	1808	g8918	160.892	-0.964644	0.692231	0.000843684	0.00362129	51.6346	-0.317744	0.372513	0.000703948	0.00331195	NA	NA	0.30651
	1809	g8921	3709.46	0.321345	0.237926	0.000155218	0.00085449	1643.15	-0.00808708	0.260827	0.00139298	0.00587358	Type 1 protein exporter	transmembrane transport	-0.00259874
	1812	g8929	1149.78	0.47634	0.342967	0.000217802	0.00114558	742.704	0.647288	0.322287	0.000850023	0.00387452	Nucleosome assembly protein (NAP)	nucleosome assembly	0.30833
	1813	g8952	5233.53	1.1365	0.345756	2.38916e-05	0.000166197	4034.35	0.749137	0.388384	0.000752777	0.00350197	Homeobox-leucine zipper protein, class I, plant	regulation of DNA-templated transcription, positive regulation of DNA-templated transcription	0.851392
	1815	g8958	1771.03	0.0823839	0.292228	0.000138342	0.00077337	1731.04	0.0254771	0.225182	7.86225e-07	9.00072e-06	OS03G0856100 PROTEIN	NA	0.00209891
	1816	g8971	424.229	0.634762	0.480135	1.12056e-07	1.51801e-06	217.231	0.102599	0.366747	0.000457377	0.00228894	Polyribonucleotide 5-hydroxyl-kinase Clp1/Grc3	cleavage in ITS2 between 5.8S rRNA and LSU-rRNA of tricistronic rRNA transcript (SSU-rRNA, 5.8S rRNA, LSU-rRNA), RNA processing	0.0651256
	1817	g8974	598.555	-0.000356703	0.355781	0.00259549	0.00931142	1318.71	1.5474	0.368672	2.02592e-12	7.34438e-11	ZINC FINGER FYVE DOMAIN CONTAINING PROTEIN	NA	-0.000551964
	1819	g8984	1009.81	-1.14395	0.359962	0.000811768	0.00350714	1478.57	-0.554596	0.34642	2.56102e-07	3.31724e-06	Mannose-1-phosphate guanyltransferase	biosynthetic process	0.634428
	1822	g8995	2112.56	0.842468	0.318905	0.000175534	0.000948428	1868.08	1.79658	0.313492	5.16279e-16	3.18628e-14	F-box domain-containing protein	NA	1.51356
	1824	g8999	567.681	-2.55175	0.739199	9.44466e-05	0.000560534	438.887	-1.73295	0.81244	4.27714e-07	5.22872e-06	EXTENSIN, PROLINE-RICH PROTEIN	NA	4.42205
	1828	g9018	2065.21	0.511068	0.274884	6.59911e-10	1.50292e-08	1565.66	1.32649	0.332759	9.11927e-11	2.43855e-09	RNA-dependent RNA polymerase, eukaryotic-type	siRNA processing	0.677926
	1829	g9019	3801.18	0.834869	0.406828	1.8706e-08	3.13299e-07	2295.62	1.96538	0.421908	1.88569e-14	9.34254e-13	NHL DOMAIN PROTEIN	NA	1.64083
	1830	g9022	919.401	0.165564	0.402252	3.41361e-08	5.30287e-07	201.739	-1.20817	0.631439	5.53746e-05	0.000375537	U BOX DOMAIN-CONTAINING	protein ubiquitination	-0.20003
	1831	g9026	2548.98	1.0494	0.385878	7.23499e-05	0.000442229	2777.23	1.7892	0.510892	1.05212e-06	1.16412e-05	F-BOX DOMAIN-CONTAINING PROTEIN	NA	1.8776
	1832	g9033	538.087	-0.153273	0.225794	0.00131223	0.00524627	595.144	0.346159	0.215058	0.00132024	0.00561598	E3 ubiquitin-protein ligase SIS3	sugar mediated signaling pathway	-0.0530569
	1833	g9034	1796.2	-0.00822097	0.284674	1.26615e-05	9.5712e-05	1483.81	0.523185	0.370322	0.000528025	0.00258661	CASP-LIKE PROTEIN 4A4	NA	-0.00430109
	1834	g9038	7349.34	-0.564329	0.746407	0.000996535	0.0041492	1387.48	-4.84947	0.985959	6.71494e-10	1.53156e-08	1-deoxy-D-xylulose 5-phosphate reductoisomerase, chloroplastic	isoprenoid biosynthetic process, isopentenyl diphosphate biosynthetic process, methylerythritol 4-phosphate pathway involved in terpenoid biosynthetic process	2.7367
	1837	g9054	287.206	0.823556	0.372755	7.04714e-05	0.000431935	270.21	1.77544	0.436486	1.40914e-09	3.03177e-08	Diphthine methyltransferase	protein histidyl modification to diphthamide	1.46217
	1838	g9056	970.798	-0.0638295	0.242353	1.66813e-05	0.00012108	583.597	0.0884248	0.233729	9.56953e-07	1.07078e-05	OS01G0704200 PROTEIN	NA	-0.00564411
	1845	g9078	252.164	-0.724348	0.696665	1.27598e-09	2.72133e-08	164.141	-0.762535	0.559855	5.32396e-08	8.08155e-07	DUF4005 DOMAIN-CONTAINING PROTEIN	NA	0.55234
	1848	g9099	799.968	1.97279	0.765754	0.00212399	0.00783967	794.315	0.634122	0.431925	6.04831e-07	7.15844e-06	Carboxypeptidase	proteolysis, secondary metabolic process	1.25099
	1851	g9106	1691.52	-0.130526	0.161981	4.48489e-06	3.86496e-05	933.156	0.230774	0.226049	0.000377683	0.00193407	Adenylate kinase isoenzyme 6	NA	-0.0301219
	1853	g9117	169.172	-0.0618148	0.379019	0.000389994	0.00188911	218.826	-0.0756888	0.354326	7.32851e-08	1.07493e-06	Formin-like family, plant	actin cytoskeleton organization, actin nucleation	0.00467868
	1854	g9127	1963.45	1.01443	0.292606	6.82467e-17	5.12196e-15	1439.6	0.748983	0.301039	4.9194e-08	7.54449e-07	PROTEIN, PUTATIVE-RELATED	NA	0.759791
	1860	g9144	4475.94	0.4288	0.329351	4.6636e-08	6.99245e-07	2216.66	0.541871	0.298271	1.13502e-13	5.04845e-12	AN1/A20 Zinc Finger	NA	0.232354
	1863	g9157	576.441	-0.229739	0.233318	0.000309063	0.00155116	353.663	0.633769	0.372199	0.00028706	0.0015357	Betaine-homocysteine S-methyltransferase, BHMT	methionine biosynthetic process, S-methylmethionine cycle	-0.145601
	1865	g9170	760.808	-1.35738	0.757886	2.21749e-09	4.51803e-08	113.094	-0.934265	0.886833	0.00187218	0.00755481	Bax inhibitor 1-related	NA	1.26815
	1867	g9180	232.404	-0.241176	0.3703	0.000954061	0.00400611	380.442	-0.598785	0.539563	2.02494e-06	2.08768e-05	Protein LONGIFOLIA 1/2	regulation of monopolar cell growth	0.144413
	1872	g9223	101.557	1.97186	1.42878	0.00208756	0.00772447	55.144	1.98541	1.0356	0.000375743	0.00192579	Pentatricopeptide repeat-containing protein At1g15510-like	RNA modification	3.91495
	1875	g9233	379.431	-0.169656	0.278062	1.29825e-05	9.77228e-05	173.059	-0.862946	0.370158	9.30788e-07	1.0461e-05	Decaprenyl diphosphate synthase-like	polyprenol biosynthetic process	0.146404
	1877	g9245	8677.86	-0.0879053	0.271396	0.00125233	0.00504876	8642.25	0.0383207	0.331239	0.000160849	0.000931763	ATP-BINDING CASSETTE ABC TRANSPORTER-RELATED	endocytosis, vesicle-mediated transport	-0.00336859
	1879	g9248	818.436	0.748326	0.434701	1.86261e-05	0.000133644	475.659	0.485489	0.317785	0.000167742	0.000966358	WD repeat-containing protein WDR46/Utp7	maturation of SSU-rRNA from tricistronic rRNA transcript (SSU-rRNA, 5.8S rRNA, LSU-rRNA)	0.363304
	1880	g9255	384.166	0.418737	0.654729	3.09609e-13	1.36651e-11	70.6174	-0.19848	0.623847	0.00235151	0.00912171	AVR9/CF-9 RAPIDLY ELICITED PROTEIN-RELATED	NA	-0.083111
	1881	g9258	640.348	-1.56238	0.550039	5.42401e-05	0.000344314	385.769	-0.795681	0.397828	3.31923e-08	5.27645e-07	DnaJ homolog subfamily B member 11-like	protein folding	1.24315
	1883	g9268	6867.65	2.3305	0.774287	1.32764e-21	1.95163e-19	1643.9	3.40247	0.633318	3.94159e-46	3.05662e-43	ADENINE NUCLEOTIDE ALPHA HYDROLASES-LIKE SUPERFAMILY PROTEIN	NA	7.92946
	1884	g9277	70396.6	0.12685	0.299649	2.67119e-13	1.21205e-11	47452.4	0.643985	0.33993	1.32338e-08	2.31183e-07	Calvin cycle protein CP12-like	negative regulation of reductive pentose-phosphate cycle	0.0816894
	1885	g9291	456.844	0.364009	0.368361	0.00278759	0.00988887	236.441	1.1934	0.55953	0.00194972	0.00780236	ZINC/IRON TRANSPORTER	metal ion transport, transmembrane transport, zinc ion transmembrane transport	0.434407
	1886	g9292	761.488	0.144359	0.260148	0.00128126	0.00514673	481.13	0.431441	0.272099	0.00075241	0.00350117	PEPTIDYL-PROLYL CIS-TRANS ISOMERASE CYP21-4	protein peptidyl-prolyl isomerization	0.0622823
	1888	g9305	1298.78	0.656	0.690341	0.000239746	0.00124434	76.5161	0.264937	0.48053	0.00121638	0.00524548	ANCIENT UBIQUITOUS PROTEIN	cutin biosynthetic process	0.173799
	1889	g9306	10035.8	0.840652	0.205172	4.72003e-07	5.406e-06	6936.68	0.985695	0.2002	5.69602e-10	1.31599e-08	ATP-DEPENDENT RNA HELICASE	NA	0.828626
	1890	g9316	132.278	0.436242	0.447282	7.41305e-06	6.01533e-05	81.6323	1.21684	0.452433	4.0162e-07	4.9368e-06	Mitochondrial RNA Processing and Respiration	NA	0.530835
	1891	g9319	248.916	-0.378673	0.474708	0.00203265	0.00755271	865.039	-0.153116	0.33192	1.28005e-12	4.84733e-11	Bicarbonate transporter, eukaryotic	monoatomic anion transport, monoatomic ion homeostasis, transmembrane transport	0.0579809
	1895	g9342	479.96	0.372557	0.522076	2.78827e-06	2.54987e-05	369.509	-0.815908	0.504618	3.69552e-05	0.000265458	Metal-nicotianamine transporter YSL-like	response to iron ion, seed development	-0.303972
	1897	g9358	1487.29	-0.367155	0.258875	3.06257e-06	2.76013e-05	1914.12	-0.0876281	0.239464	2.38184e-09	4.86626e-08	Transmembrane protein GPR107/GPR108-like	transport	0.0321731
	1901	g9366	462.62	0.33803	0.732864	6.49597e-07	7.15884e-06	252.53	-0.111658	0.495795	4.10474e-06	3.88393e-05	OS06G0133500 PROTEIN	NA	-0.0377438
	1902	g9367	1124.14	0.927713	0.516694	6.28563e-35	3.49383e-32	336.045	-0.140334	0.433911	0.000714689	0.00335364	OS06G0133500 PROTEIN	NA	-0.13019
	1903	g9370	1503.17	-0.0335413	0.306319	0.000110426	0.000642086	1155.88	0.310205	0.326084	2.17789e-05	0.000166716	Ribosome hibernation promoting factor, long/plastid	primary metabolic process, negative regulation of translational elongation	-0.0104047
	1906	g9385	9044.36	0.0626353	0.365234	5.69986e-05	0.000359827	8321.92	-0.0385134	0.313679	0.00173991	0.00709327	O-methyltransferase COMT-type	aromatic compound biosynthetic process, methylation	-0.0024123
	1908	g9389	1357.02	-1.08879	0.384994	1.29361e-11	4.15334e-10	419.999	0.292432	0.470088	0.00201423	0.00801556	Heavy metal-associated isoprenylated plant protein 9-like	NA	-0.318396
	1909	g9390	851.275	-0.868453	0.419808	6.33313e-05	0.000394693	539.181	-0.966152	0.411746	2.3453e-09	4.80814e-08	Bifunctional aspartokinase/homoserine dehydrogenase, homoserine dehydrogenase domain	amino acid metabolic process, amino acid biosynthetic process, aspartate family amino acid biosynthetic process, homoserine biosynthetic process	0.839058
	1910	g9391	4181.65	0.710617	0.317084	4.06154e-12	1.4624e-10	2292.14	-0.0179085	0.356227	0.000705989	0.00331893	PROTEIN CUP-SHAPED COTYLEDON 2-RELATED	regulation of DNA-templated transcription	-0.0127261
	1911	g9392	1260.56	-0.0147205	0.263654	1.78946e-18	1.67521e-16	562.032	-0.113974	0.360284	0.00147439	0.00616581	CCR4/nocturin mRNA turnover and transcription	NA	0.00167775
	1912	g9396	9755.02	-0.694698	0.424402	3.48548e-07	4.1469e-06	4001.73	-1.96991	0.313811	3.00222e-18	2.44509e-16	L-type Lectin-Domain Containing Receptor Kinases	protein phosphorylation	1.36849
	1913	g9398	680.514	0.529997	0.340782	3.0947e-14	1.59464e-12	494.05	0.743238	0.403911	1.23896e-07	1.72372e-06	Band 7/mec-2 domain-containing protein	mitochondrion organization	0.393914
	1914	g9401	2812.69	-1.24004	0.408901	1.91029e-08	3.18747e-07	608.942	-1.8232	0.426773	2.81868e-10	6.86802e-09	UNC-93-like transmembrane regulator	NA	2.26083
	1915	g9406	2687.42	0.153162	0.173195	8.78971e-09	1.57445e-07	2156.52	0.315078	0.272856	0.00189039	0.00760591	Mitochondrial import inner membrane translocase subunit TIM22	protein targeting to chloroplast, protein insertion into mitochondrial inner membrane	0.048258
	1916	g9408	6813.35	-0.324419	0.462801	0.000172358	0.000934138	4668.76	1.08675	0.575318	0.000828578	0.00379131	Protein response to low sulfur	cellular oxidant detoxification	-0.352561
	1918	g9416	108.625	0.410783	0.646918	0.000682818	0.00303102	126.857	2.28094	0.902351	4.22777e-05	0.000297344	OS03G0856100 PROTEIN	NA	0.936973
	1919	g9417	421.531	0.0172442	0.255389	1.77487e-05	0.000128176	282.397	0.489662	0.357936	0.00145633	0.00610175	ATPASE EXPRESSION PROTEIN 3	NA	0.00844384
	1923	g9449	5793.95	1.44391	0.299804	4.2508e-18	3.83802e-16	6881.42	0.674314	0.293932	0.00025892	0.00140796	X-BOX TRANSCRIPTION FACTOR-RELATED	plant-type primary cell wall biogenesis, cellulose biosynthetic process	0.973647
	1924	g9451	6532.79	0.344792	0.261595	1.04622e-05	8.12214e-05	5025.35	0.229791	0.227155	0.000429498	0.00216521	Target of Myb protein 1	protein transport to vacuole involved in ubiquitin-dependent protein catabolic process via the multivesicular body sorting pathway	0.0792301
	1925	g9459	361.887	0.0444891	0.243247	0.000263569	0.00135377	159.564	-0.998884	0.399235	2.96119e-05	0.000218067	SI:ZFOS-911D5.4	NA	-0.0444395
	1926	g9461	5723.32	0.019699	0.248425	0.00168023	0.00645211	6032.04	0.747304	0.383672	0.0023226	0.00903707	Carbohydrate kinase PfkB-like	NA	0.0147211
	1927	g9462	2929.46	0.379923	0.208138	0.000188868	0.00101309	2294.17	1.33503	0.299231	7.4661e-07	8.6247e-06	RNA-binding protein ZFP36-like	NA	0.50721
	1929	g9475	2503.3	1.13168	0.682449	1.68281e-15	1.02508e-13	990.653	0.972784	0.534825	2.06646e-29	4.09526e-27	Two-component response regulator ARR-like	phosphorelay signal transduction system, cytokinin-activated signaling pathway	1.10088
	1931	g9482	388.163	-0.182264	0.202126	2.80347e-07	3.43662e-06	271.333	-0.928722	0.328062	9.25082e-11	2.46432e-09	RING FINGER PROTEIN 127	NA	0.169272
	1932	g9485	110.863	-0.423723	0.557697	0.000596847	0.00271512	95.5377	-0.22346	0.433808	2.65074e-06	2.64422e-05	Cyclin-dependent kinase	protein phosphorylation, positive regulation of transcription elongation by RNA polymerase II	0.0946853
	1933	g9498	2536.31	1.02274	0.408886	5.56344e-12	1.93275e-10	2621.32	1.42875	0.250784	2.54514e-15	1.47387e-13	UBIQUITIN-PROTEIN LIGASE	NA	1.46124
	1934	g9500	283.9	-0.971789	0.541663	0.000119786	0.000686414	344.538	-0.817766	0.321713	4.51755e-19	4.04899e-17	Basic helix-loop-helix (bHLH) transcription factors ALC-like, plant	NA	0.794696
	1937	g9511	453.511	-1.00285	0.31985	1.01583e-11	3.30321e-10	286.965	-0.987058	0.382833	4.21343e-05	0.000296687	Diacylglycerol kinase	signal transduction, protein kinase C-activating G protein-coupled receptor signaling pathway	0.989868
	1939	g9520	3114.6	-7.51404	0.717851	6.53776e-44	6.46039e-41	836.273	-3.64444	0.933278	6.90738e-10	1.57143e-08	ATP-dependent Clp protease/Chaperone ClpA/ClpB	cellular response to heat	27.3845
	1940	g9521	1979.5	-0.0853663	0.359397	0.00127159	0.00511512	1277.79	-0.249774	0.33913	0.000463985	0.00231681	CYTOCHROME P450 98A9	NA	0.0213223
	1942	g9531	2907.85	1.22933	0.333828	7.29683e-08	1.035e-06	2358.8	0.418938	0.355687	0.000232228	0.00127919	Exocyst complex subunit Exo70, C-terminal	exocytosis	0.515014
	1943	g9535	1021.5	0.213877	0.298964	0.00184856	0.00695439	610.367	0.54451	0.330223	0.000954855	0.00427181	Mitochondrial import receptor subunit TOM5 homologue, viridiplantae	NA	0.116458
	1947	g9548	255.135	0.153149	0.264429	5.42733e-07	6.106e-06	235.902	-0.0833913	0.279033	0.00240265	0.00928665	ADP/ATP carrier protein, eukaryotic type	transmembrane transport, mitochondrial ADP transmembrane transport, mitochondrial ATP transmembrane transport	-0.0127713
	1948	g9550	1279.65	-1.48002	0.416533	5.0895e-15	2.91084e-13	499.165	-1.48015	0.343131	1.76133e-12	6.45073e-11	Peptidase T2, asparaginase 2	NA	2.19066
	1950	g9560	1496.2	0.409032	0.235308	1.16596e-16	8.32889e-15	1026.64	0.21729	0.241818	1.73841e-07	2.33481e-06	E3 UBIQUITIN-PROTEIN LIGASE PRAJA	protein ubiquitination	0.0888785
	1953	g9582	774.108	0.221193	0.249913	0.000762758	0.00332937	360.269	-0.505936	0.246425	0.00222535	0.00872917	DNA mismatch repair Msh2-type	mismatch repair, mitotic recombination	-0.11191
	1954	g9583	3244.21	0.572338	0.303009	0.000736422	0.00323586	1635.91	0.50935	0.215849	0.00232974	0.00905498	TRANSMEMBRANE FRAGILE-X-F-ASSOCIATED PROTEIN	NA	0.29152
	1955	g9586	1478.45	-0.604617	0.339444	2.24091e-10	5.66986e-09	1283.37	-0.515054	0.365283	0.00111983	0.00488705	DUPLICATED HOMEODOMAIN-LIKE SUPERFAMILY PROTEIN-RELATED	NA	0.31141
	1957	g9590	561.231	0.354264	0.340853	4.44718e-05	0.000289433	269.779	0.0719569	0.294741	0.000194444	0.00109994	LYSOSOMAL ACID LIPASE-RELATED	lipid metabolic process	0.0254917
	1960	g9611	5861.32	1.05384	0.319444	0.00271098	0.00966918	3909.64	0.834488	0.336276	1.00179e-08	1.78146e-07	Auxin response factor	regulation of DNA-templated transcription, response to hormone	0.879414
	1961	g9612	2317.96	1.15633	0.313883	0.000633007	0.00284469	1356.67	1.66256	0.271434	7.01209e-11	1.91822e-09	Plant basic helix-loop-helix transcription factors	regulation of DNA-templated transcription	1.92247
	1968	g9638	5245.13	-3.70425	0.982119	7.58127e-17	5.61867e-15	1339.8	-2.00081	1.74498	0.000265574	0.00143669	Sugar transporter SWEET	carbohydrate transport	7.41149
	1969	g9639	10387.7	-2.62748	1.35101	0.00100469	0.00417925	1889.98	-0.812219	0.616205	0.00184575	0.00746672	Sugar transporter SWEET	carbohydrate transport	2.13409
	1971	g9642	1167.87	0.516655	0.490134	7.69538e-05	0.000467	1520.11	0.299583	0.277104	4.5837e-12	1.54546e-10	Sugar transporter SWEET	carbohydrate transport	0.154781
	1972	g9644	117.286	-0.128294	0.431113	4.05243e-05	0.000267163	653.733	-0.115302	0.392517	0.000165482	0.000953719	Sugar transporter SWEET	carbohydrate transport	0.0147925
	1973	g9645	2445.13	0.198305	0.32842	1.25859e-13	5.96973e-12	3105.93	-0.102015	0.291281	2.1668e-16	1.40535e-14	Sugar transporter SWEET	carbohydrate transport	-0.0202301
	1974	g9646	337.135	0.24751	0.428877	2.56519e-08	4.14792e-07	1760.24	0.0551644	0.283527	2.78079e-09	5.62337e-08	Sugar transporter SWEET	carbohydrate transport	0.0136537
	1976	g9655	1920.74	0.839909	0.401434	0.00203901	0.00757	1522.77	0.396793	0.1789	2.97501e-05	0.000218994	Ubiquitin-conjugating enzyme	NA	0.33327
	1980	g9689	5632.25	-0.526778	0.357132	0.000117056	0.000674248	1918.47	-1.08255	0.467612	0.000234425	0.0012901	PURPLE ACID PHOSPHATASE-RELATED	NA	0.570264
	1981	g9694	533.004	0.188545	0.376127	0.00249249	0.00900183	549.446	0.432546	0.471012	1.71817e-05	0.00013614	Nucleolar protein Nop56/Nop58	NA	0.0815543
	1989	g9765	416.492	-0.696442	0.447639	0.00155213	0.00603315	179.041	0.225172	0.278087	0.000292492	0.00155775	NA	NA	-0.15682
	1990	g9766	1346.37	-1.05791	0.298602	2.81966e-13	1.2665e-11	540.672	0.01674	0.299033	0.00169601	0.00694926	FOLD PROTEIN	NA	-0.0177094
	1996	g9827	2951.36	-0.954763	0.391319	0.00107241	0.00441814	1181.01	-1.49916	0.299165	6.16189e-08	9.17391e-07	Extended Synaptotagmin & KAHRP-like protein	NA	1.43134
	1997	g9837	3215.23	0.24749	0.393404	1.06309e-09	2.31446e-08	5663.49	0.0126266	0.382141	0.000182446	0.00104165	Plant Cytochrome P450 Monooxygenases	NA	0.00312494
	1998	g9844	2161.45	-0.384453	0.256603	1.49487e-08	2.54712e-07	1169.95	-1.28551	0.289341	1.64105e-16	1.09625e-14	GERANYLGERANYL PYROPHOSPHATE SYNTHASE	isoprenoid biosynthetic process, plastoquinone biosynthetic process	0.49422
	2002	g9855	490.517	-1.18699	0.32132	2.37674e-06	2.22267e-05	228.392	-1.07284	0.447427	3.64195e-05	0.000262456	Peptide methionine sulfoxide reductase MsrB	response to oxidative stress, protein repair	1.27345
	2003	g9858	926.327	-0.0918421	0.174568	0.00180203	0.00682117	516.058	0.0235431	0.223763	8.22117e-06	7.12501e-05	Ribokinase	D-ribose metabolic process	-0.00216225
	2004	g9862	2466.93	0.314211	0.190098	0.00048304	0.00225923	1906.91	0.00300663	0.125781	5.77097e-11	1.61841e-09	Mitogen-activated protein kinase	protein phosphorylation, intracellular signal transduction	0.000944716
	2008	g9887	302.107	0.151686	0.308139	9.78313e-09	1.72649e-07	234.062	0.30784	0.372853	1.26038e-05	0.000103422	LRR Receptor-Like Ser/Thr Protein Kinase	protein phosphorylation	0.0466949
	2012	g9922	577.718	0.580846	0.446746	6.01319e-10	1.37679e-08	263.573	0.079095	0.347127	0.000435014	0.00219116	SecY/SEC61-alpha family	SRP-dependent cotranslational protein targeting to membrane, translocation, protein transport	0.045942
	2014	g9949	2759.36	0.11401	0.500244	0.000321469	0.00160518	1866.36	-0.133633	0.423067	2.67505e-06	2.66549e-05	Calcium/proton exchanger	monoatomic cation transport, intracellular calcium ion homeostasis, transmembrane transport, calcium ion transmembrane transport	-0.0152356
	2015	g9952	1514.95	0.499814	0.450036	0.00150207	0.00587616	1481.97	0.455744	0.439192	0.00216813	0.0085347	AlgH-like	NA	0.227787
	2017	g9978	1260.46	-0.773992	0.287786	2.59329e-06	2.3962e-05	617.602	-2.19571	0.368179	2.19073e-12	7.89371e-11	UbiB protein kinase	protein phosphorylation	1.69946
	2019	g10026	125.262	1.85037	1.0443	1.89076e-06	1.82876e-05	64.8229	0.174889	0.497551	0.000543275	0.00264967	PPR_LONG DOMAIN-CONTAINING PROTEIN	NA	0.323609
	2025	g10083	444.179	0.750966	0.590619	5.50224e-05	0.000348534	664.641	2.36197	0.39849	2.46721e-19	2.24516e-17	VQ motif-containing protein 4/11/13/19/31/33	NA	1.77376
	2027	g10090	4714.96	-0.907656	0.338957	1.47447e-12	5.78948e-11	3004.93	-0.851623	0.257947	7.65938e-31	1.72927e-28	WD-repeat protein SPA1/2/3/4	protein phosphorylation, photomorphogenesis	0.772981
	2031	g10104	1566.53	0.232171	0.219709	0.000240537	0.00124735	977.062	0.101158	0.228712	0.00010696	0.000662182	GAMMA-GLUTAMYLPUTRESCINE SYNTHETASE	glutamine biosynthetic process, nitrogen compound metabolic process	0.023486
	2032	g10109	5617.54	-0.185289	0.187294	0.000402485	0.00194327	2670.24	-0.567182	0.197701	3.53549e-11	1.04058e-09	Vesicle-fusing ATPase	intra-Golgi vesicle-mediated transport, SNARE complex disassembly, Golgi to plasma membrane protein transport	0.105092
	2033	g10162	590.327	1.03785	0.374456	7.05596e-07	7.6808e-06	279.109	0.675376	0.325313	0.00106859	0.00469098	DNA polymerase V/Myb-binding protein 1A	regulation of DNA-templated transcription	0.700941
	2037	g10191	13993.4	-0.460262	0.407423	7.90197e-06	6.33975e-05	3794.51	-1.28708	0.531614	3.16986e-09	6.32412e-08	OS05G0424000 PROTEIN-RELATED	amino acid transmembrane transport	0.592396
	2038	g10192	2264.8	-1.33517	0.754516	3.53279e-05	0.000236677	531.259	0.592176	0.610381	0.000115679	0.000705867	Glycosyl hydrolases 36	NA	-0.790655
	2041	g10208	392.212	3.1446	0.974771	5.66667e-12	1.96478e-10	145.534	2.26496	1.13273	6.02439e-08	9.0068e-07	Cold-regulated protein 27/28	response to cold, regulation of circadian rhythm	7.1224
	2043	g10240	378.746	1.04629	0.427033	2.7838e-06	2.54837e-05	263.95	0.240138	0.337866	5.37015e-05	0.000366139	DNA-directed RNA polymerase subunit Rpo3/Rpb3/RPAC1	DNA-templated transcription	0.251253
	2044	g10254	4715.82	1.55934	0.534732	3.98414e-09	7.63642e-08	27602.2	1.89817	0.646177	3.31835e-08	5.27645e-07	Farnesyl pyrophosphate synthase-like	isoprenoid biosynthetic process, farnesyl diphosphate biosynthetic process	2.95988
	2048	g10293	840.946	1.70003	0.746605	4.32284e-11	1.25228e-09	1886.53	1.77362	0.450409	3.85557e-16	2.4214e-14	ZINC/IRON TRANSPORTER	metal ion transport, transmembrane transport, zinc ion transmembrane transport	3.01522
	2050	g10320	1301.05	0.313883	0.276001	2.32533e-09	4.69474e-08	984.702	0.791112	0.397253	3.76162e-05	0.000269339	Mitochondrial import inner membrane translocase subunit TIM22	protein targeting to chloroplast, protein insertion into mitochondrial inner membrane	0.248317
	2051	g10325	1710.52	1.62186	0.42139	4.3732e-20	5.25582e-18	889.813	1.03921	0.363464	1.2896e-25	1.98288e-23	Uncharacterized protein At4g26450-like	NA	1.68546
	2054	g10354	847.858	0.922612	0.366653	0.000436777	0.00208115	603.954	1.31692	0.339086	1.55724e-09	3.3229e-08	Syntaxin	intracellular protein transport, vesicle fusion, vesicle-mediated transport, vesicle docking	1.21501
	2055	g10355	596.151	0.640974	0.531129	0.000441068	0.00209788	587.054	1.21915	0.333551	7.50046e-06	6.58357e-05	Serine/Threonine protein phosphatase PP2A-like	double-strand break repair via homologous recombination	0.781445
	2056	g10371	518.766	0.965803	0.424941	2.32285e-06	2.18259e-05	413.559	0.24326	0.285779	3.77957e-15	2.14689e-13	S-receptor-like serine/threonine-protein kinase	protein phosphorylation	0.234942
	2058	g10381	358.987	0.84599	0.625663	0.00134173	0.0053426	434.308	-0.0338032	0.308546	0.000162073	0.000937032	Protein of unknown function DUF3537	NA	-0.0285971
	2059	g10382	719.362	0.603965	0.424239	4.77231e-14	2.39788e-12	416.022	-0.33131	0.351102	2.99651e-09	6.01867e-08	AP2/ERF transcription factor ERF/PTI6	regulation of DNA-templated transcription	-0.2001
	2064	g10426	422.23	1.41934	0.512051	4.3264e-09	8.25684e-08	258.063	-0.0502982	0.396066	0.00191419	0.00768261	MACPF domain-containing protein CAD1/NSL1-like	defense response, immune response, plant-type hypersensitive response, programmed cell death, regulation of salicylic acid mediated signaling pathway	-0.0713903
	2065	g10427	8613	2.06298	0.428891	1.22749e-26	3.5215e-24	4116.8	0.0879919	0.418579	7.61392e-05	0.000494184	AP2 DOMAIN CLASS TRANSCRIPTION FACTOR	regulation of DNA-templated transcription	0.181526
	2066	g10434	87404.5	3.17402	0.4482	7.89876e-34	4.01415e-31	26708.2	5.07275	0.760755	6.07959e-12	2.00807e-10	Dormancy/auxin associated protein	NA	16.101
	2068	g10452	9042.8	1.37194	0.767057	0.00238451	0.00866993	62071.6	1.27152	0.99694	0.001841	0.00745088	GLYCOSYLTRANSFERASE	NA	1.74445
	2070	g10472	2214.62	1.13882	0.670524	2.47144e-06	2.29553e-05	1989.72	1.04615	0.730975	7.72287e-07	8.86961e-06	E3 ubiquitin-protein ligase RNF5/RNF185-like	ubiquitin-dependent protein catabolic process	1.19137
	2072	g10475	852.438	0.785534	0.35477	0.000176969	0.000955019	451.882	1.02929	0.385683	0.00115712	0.00502516	Large ribosomal subunit protein bL9	translation	0.808545
	2073	g10478	1201.36	1.29326	0.347411	6.01431e-10	1.37679e-08	653.194	0.918181	0.407354	0.000178485	0.00102165	OS12G0527900 PROTEIN	NA	1.18745
	2075	g10481	987.406	-0.218846	0.381859	0.00107255	0.00441814	3806.32	-3.29146	0.526311	1.42601e-26	2.31221e-24	Dihydroorotase/Allantoinase Hydrolase	allantoin catabolic process, purine nucleobase catabolic process	0.720325
	2080	g10515	371.086	-0.818278	0.3005	5.40725e-08	7.93553e-07	608.755	-1.6532	0.472111	4.39195e-09	8.45036e-08	Katanin p80 WD40 repeat-containing subunit B1	microtubule depolymerization, microtubule severing	1.35277
	2081	g10518	2581.83	1.14697	0.366126	0.000342093	0.00169069	1568.19	0.0588973	0.269998	3.72491e-05	0.000267139	SCAMP	protein transport	0.0675536
	2084	g10544	915.835	2.72756	0.44147	2.85693e-17	2.30983e-15	1469.22	0.833386	0.5785	1.10544e-05	9.20635e-05	CALMODULIN-BINDING PROTEIN60	regulation of salicylic acid biosynthetic process	2.27311
	2087	g10563	4653.37	0.185732	0.509557	1.24736e-06	1.27e-05	253.951	-0.0102085	0.549936	0.00202785	0.00806077	Terminal flower 1	NA	-0.00189604
	2088	g10569	4087.15	0.676867	0.564066	0.00102093	0.00423786	5661.69	0.229194	0.353428	2.90567e-08	4.6774e-07	Gynoecium Development Regulator	NA	0.155134
	2091	g10581	652.091	-0.784835	0.475896	1.34442e-05	0.000100606	991.719	0.482617	0.288609	0.000490975	0.00243084	Lipid-binding protein POX18/NSL-TP1	NA	-0.378775
	2092	g10582	974.423	-0.521223	0.307181	0.000437155	0.0020824	573.255	-0.564743	0.361504	0.00133472	0.00566676	S-receptor-like serine/threonine-protein kinase	protein phosphorylation, recognition of pollen	0.294357
	2093	g10587	1457.96	0.389072	0.434181	7.22662e-09	1.31836e-07	910.621	0.681815	0.414441	2.18801e-07	2.87585e-06	MORF/ORRM1/DAG-like	cytidine to uridine editing, chloroplast RNA modification	0.265275
	2094	g10590	347.413	0.215735	0.437587	0.00179286	0.00679335	332.619	1.37579	0.545421	9.06213e-06	7.73389e-05	RECEPTOR-LIKE SERINE/THREONINE-PROTEIN KINASE SD1-8	protein phosphorylation, defense response to bacterium	0.296806
	2101	g10630	731.904	2.58128	0.876691	2.44875e-06	2.28042e-05	558.588	-0.13267	0.406728	0.000133833	0.00079941	RECEPTOR-LIKE SERINE/THREONINE-PROTEIN KINASE SD1-8	protein phosphorylation	-0.342458
	2102	g10638	4813.96	-0.274465	0.683758	1.31343e-05	9.86746e-05	3276.89	-0.360243	0.620237	3.82289e-06	3.64626e-05	Iron/ascorbate-dependent oxidoreductase	NA	0.0988741
	2103	g10640	472.236	1.25576	1.09858	0.000139226	0.000777282	504.274	-3.02965	1.16482	9.45724e-11	2.51385e-09	CASKIN	NA	-3.80452
	2106	g10659	1904.22	0.846643	0.352318	1.14554e-10	3.05942e-09	1108.91	0.0795184	0.313044	4.26541e-05	0.000299402	Pentatricopeptide repeat-containing protein	NA	0.0673237
	2111	g10703	2107.7	1.10197	0.386145	7.95195e-13	3.22925e-11	1114.9	1.0776	0.304364	1.70574e-10	4.29107e-09	Mpv17/PMP22	NA	1.18748
	2112	g10713	458.576	-1.79216	0.82597	0.00255293	0.00917723	359.472	-0.690574	0.544258	5.20651e-05	0.000356071	Ccc1 family	intracellular sequestering of iron ion, intracellular manganese ion homeostasis	1.23762
	2113	g10714	1029.74	0.503398	0.462329	8.95365e-14	4.35133e-12	327.402	0.357815	0.400354	1.51595e-05	0.00012196	Chaperonin-like RbcX	ribulose bisphosphate carboxylase complex assembly	0.180123
	2114	g10720	10434.5	-0.0929477	0.168408	0.0012542	0.005054	6816.75	-0.32147	0.158508	0.000538092	0.00262799	UBX DOMAIN CONTAINING PROTEIN	autophagosome assembly, Golgi organization, nuclear membrane reassembly, proteasome-mediated ubiquitin-dependent protein catabolic process, membrane fusion	0.0298799
	2117	g10729	814.514	0.0707055	0.255457	0.000191853	0.00102693	768.544	0.615015	0.317876	5.59016e-08	8.43537e-07	Protein PHOX1-4	NA	0.0434849
	2118	g10737	4988.2	1.99236	0.398337	4.00641e-09	7.67084e-08	2411.94	1.29438	0.675182	0.00185138	0.00748652	F12F1.11-RELATED	NA	2.57888
	2119	g10738	893.462	1.07615	0.290586	2.98788e-13	1.33197e-11	363.713	0.658075	0.255095	5.72092e-07	6.81619e-06	UPF0041 BRAIN PROTEIN 44-RELATED	mitochondrial pyruvate transmembrane transport	0.708187
	2122	g10744	249.755	0.453937	0.331145	1.02023e-05	7.93827e-05	242.398	-0.101823	0.290315	0.000793856	0.00365871	Mannan endo-1,4-beta-mannosidase-like	organic substance metabolic process	-0.0462211
	2125	g10763	1632.84	-1.26663	0.310123	1.96287e-10	5.03078e-09	1088.76	-0.799418	0.375076	9.28575e-06	7.89798e-05	INOSITOL MONOPHOSPHATASE	inositol metabolic process, signal transduction, phosphatidylinositol phosphate biosynthetic process	1.01257
	2126	g10766	3672.92	-0.583597	0.456916	0.000163606	0.000892657	9001.85	-0.80746	0.304316	4.50315e-20	4.46557e-18	U BOX DOMAIN-CONTAINING	NA	0.471231
	2127	g10767	3180.53	-0.904544	0.335764	3.54751e-06	3.14711e-05	3220.15	-0.114717	0.228731	7.91868e-06	6.89636e-05	Myo-inositol Transporter	myo-inositol transport, transmembrane transport	0.103766
	2129	g10771	4299.24	1.36613	0.382019	5.82736e-17	4.42954e-15	1574.46	-0.164174	0.384606	0.000109555	0.000675196	Transcription factor GRAS	regulation of DNA-templated transcription	-0.224282
	2132	g10787	172.693	-0.553455	0.544731	0.00129431	0.00518627	88.5388	-1.51552	0.650042	1.17368e-08	2.06855e-07	Dof zinc finger protein	regulation of DNA-templated transcription	0.838773
	2134	g10790	4435.85	-1.47995	0.272907	3.23973e-11	9.66049e-10	1891.69	-0.93642	0.276837	1.27413e-06	1.384e-05	DDB1- and CUL4-associated factor 8-like	NA	1.38585
	2135	g10794	49117.8	-1.76728	0.412877	3.93848e-06	3.44075e-05	35428.5	-1.14024	0.220658	1.20991e-14	6.27327e-13	Heme-binding peroxidase Ccp1-like	response to reactive oxygen species, response to oxidative stress, cellular response to oxidative stress, hydrogen peroxide catabolic process	2.01512
	2137	g10801	72.0921	1.89434	0.685875	9.85116e-14	4.76148e-12	33.8269	0.151548	0.503733	0.00119176	0.00515678	LATE EMBRYOGENESIS ABUNDANT (LEA) HYDROXYPROLINE-RICH GLYCOPROTEIN FAMILY	NA	0.287083
	2141	g10813	1363.02	-0.794094	0.364731	9.12669e-06	7.20199e-05	881.05	-0.553755	0.26492	0.000106275	0.000658169	EUKARYOTIC TRANSLATION INITIATION FACTOR 2C	regulatory ncRNA-mediated post-transcriptional gene silencing	0.439733
	2142	g10816	2428.37	-0.0953646	0.209252	0.000615776	0.00278456	1477.39	0.437686	0.24643	0.000843132	0.00384704	SNF1-related protein kinase regulatory subunit beta	NA	-0.0417397
	2144	g10823	2242.3	-0.30024	0.314537	0.000271715	0.00139079	655.504	-0.393386	0.277212	0.00012368	0.00074677	CALCIUM/CALMODULIN-DEPENDENT PROTEIN KINASE KINASE-RELATED	protein phosphorylation, signal transduction	0.11811
	2146	g10826	983.351	1.8357	0.713227	2.58702e-06	2.39165e-05	449.167	1.96665	0.403515	6.00945e-34	1.72878e-31	ZINC FINGER PROTEIN CONSTANS-LIKE 10	NA	3.61019
	2151	g10856	312.562	0.280071	0.396921	0.000215968	0.00113685	104.985	0.376502	0.435056	5.95586e-05	0.000399958	PHOTOSYSTEM II STABILITY/ASSEMBLY FACTOR HCF136, CHLOROPLASTIC	NA	0.105447
	2155	g10865	5054.61	-0.0072232	0.349796	0.00180704	0.00683312	1529.02	0.653534	0.529839	0.000646371	0.00307842	Protein of unknown function wound-induced	NA	-0.00472061
	2156	g10867	1588.16	-0.753686	0.369275	9.34057e-10	2.05875e-08	1258.5	-1.25201	0.348896	5.7987e-09	1.08413e-07	Alternative NADH dehydrogenase	NADH oxidation	0.943622
	2158	g10880	3649.03	0.161018	0.291253	0.000462325	0.00217896	4381.55	1.55931	0.552754	1.91789e-05	0.000149689	T15D22.8	NA	0.251076
	2159	g10887	565.315	0.0502234	0.316557	3.72489e-09	7.17041e-08	192.444	0.163907	0.407424	0.00175011	0.00713322	EPOXIDE HYDROLASE	NA	0.00823194
	2164	g10928	2370.04	0.0251637	0.242757	0.000947022	0.00398314	1328.66	1.0149	0.281228	0.000613695	0.00294323	PYRROLINE-5-CARBOXYLATE REDUCTASE	NA	0.0255388
	2165	g10929	580.302	0.0526827	0.37656	4.39729e-14	2.2347e-12	78.4474	0.709673	0.813098	0.000153194	0.000896153	TRANSMEMBRANE PROTEIN	NA	0.0373875
	2166	g10932	953.694	0.658813	0.307992	5.35948e-06	4.51796e-05	1135.45	0.703298	0.371648	0.000151484	0.000888478	E3 ubiquitin-protein ligase RNF5/RNF185-like	ubiquitin-dependent protein catabolic process	0.463342
	2168	g10943	2097.13	0.382388	0.500129	4.29396e-17	3.36461e-15	797.771	-0.20798	0.451161	8.12066e-06	7.04475e-05	AP2 DOMAIN CLASS TRANSCRIPTION FACTOR	regulation of DNA-templated transcription	-0.0795291
	2172	g10953	7590.53	-3.24359	0.384196	2.41219e-36	1.43019e-33	1609.12	-1.77658	0.687607	2.3538e-05	0.000178725	DnaJ homolog subfamily B	protein folding, chaperone cofactor-dependent protein refolding	5.76249
	2176	g11013	1574.59	0.323199	0.353076	0.00140797	0.00557141	1447.99	0.64867	0.31961	3.90174e-11	1.13898e-09	PROTEIN PHOSPHATASE 1 REGULATORY SUBUNIT	NA	0.209649
	2179	g11031	2547.29	0.468285	0.28425	9.60204e-06	7.53381e-05	1798.61	0.81631	0.24633	2.30507e-07	3.01417e-06	OS05G0113500 PROTEIN	NA	0.382265
	2180	g11034	1220.58	1.21881	0.560363	3.16603e-06	2.84559e-05	475.246	1.15022	0.800784	1.50355e-06	1.60295e-05	Phospholipase A1-II	lipid metabolic process	1.4019
	2183	g11049	186.657	-1.30965	0.750187	0.0015212	0.00594021	75.0657	-0.842276	0.838778	4.08921e-05	0.000289655	E3 UBIQUITIN-PROTEIN LIGASE ATL42	NA	1.10309
	2184	g11064	672.783	-1.59828	0.404249	1.81772e-06	1.76483e-05	323.536	-0.482505	0.295648	0.000111765	0.000687159	Ubiquinone biosynthesis O-methyltransferase	ubiquinone biosynthetic process	0.771178
	2185	g11068	1981.53	0.688988	0.558095	3.52431e-11	1.04131e-09	313.22	-0.602225	0.562313	9.31373e-10	2.0817e-08	Synaptotagmin, plant	NA	-0.414926
	2188	g11074	3557.47	0.184198	0.261535	2.00246e-05	0.000142585	3347.95	-0.0334734	0.284879	0.000207294	0.00116231	Bifunctional lipid A modification and metabolic enzymes	NA	-0.00616571
	2189	g11076	876.493	0.147441	0.238272	0.000669568	0.00298344	1117.32	0.27913	0.18537	3.60126e-11	1.05819e-09	EXPRESSED PROTEIN-RELATED	plant organ development	0.0411552
	2198	g11106	505.61	0.839506	0.588637	7.08515e-10	1.60132e-08	150.078	-0.0169776	0.393023	0.00163259	0.00672491	Dof zinc finger protein	regulation of DNA-templated transcription	-0.0142528
	2199	g11108	293.584	-0.18475	0.461291	0.000163036	0.000890091	74.2682	-0.544426	0.644434	0.000612061	0.00293618	NADH DEHYDROGENASE	aerobic respiration, electron transport coupled proton transport, mitochondrial respiratory chain complex I assembly	0.100583
	2200	g11122	454.156	1.40511	0.359683	1.28021e-10	3.38351e-09	171.692	-0.0592637	0.321039	1.06384e-06	1.17576e-05	Disease resistance protein, plants	defense response, defense response to other organism	-0.0832722
	2201	g11130	756.978	0.10463	0.245213	1.07456e-10	2.88284e-09	591.801	-1.07612	0.381015	6.98082e-19	6.10343e-17	Snf7 family	vesicle budding from membrane, vacuolar transport, late endosome to vacuole transport via multivesicular body sorting pathway	-0.112595
	2202	g11131	4708.74	-2.10971	1.07801	7.60248e-05	0.000462151	1876.81	-0.653964	0.7816	0.000212607	0.00118687	Inositol oxygenase	inositol catabolic process	1.37967
	2203	g11132	11207.3	0.346745	0.351751	4.49491e-12	1.60544e-10	2113.91	0.406595	0.350085	1.83848e-13	7.92055e-12	Lipocalin, ApoD type	response to reactive oxygen species, lipid metabolic process	0.140985
	2204	g11140	926.071	0.468599	0.568786	0.000568621	0.0026047	604.864	-0.0255067	0.45075	0.000161902	0.000936597	Oxidative Stress Response Regulator	NA	-0.0119524
	2207	g11158	119051	-2.29776	0.900284	6.4632e-08	9.28601e-07	40587.8	-2.65279	0.552877	1.31596e-23	1.77814e-21	Malic oxidoreductase	pyruvate metabolic process, malate metabolic process	6.09547
	2208	g11159	2749.74	-0.554548	0.320624	1.90661e-07	2.43626e-06	2618.82	-0.267124	0.203883	8.13357e-05	0.000522503	Sec13/Seh1 family	protein import into nucleus, COPII-coated vesicle budding	0.148133
	2209	g11160	626.6	1.06188	0.498837	4.58281e-10	1.09122e-08	644.184	0.861306	0.547017	0.00103047	0.00455954	PLEIOTROPIC DRUG RESISTANCE PROTEIN 1-LIKE ISOFORM X1	NA	0.914605
	2211	g11172	868.606	1.04338	0.286639	3.94363e-11	1.14804e-09	994.64	1.09856	0.203107	1.92038e-15	1.11935e-13	Nucleoporin, NUP53	NLS-bearing protein import into nucleus, nucleocytoplasmic transport, nuclear pore organization	1.14622
	2212	g11178	876.12	1.29024	0.32335	7.58175e-08	1.0669e-06	456.012	0.478025	0.357575	0.000124419	0.000750472	Ribonuclease Z/BN	tRNA processing	0.616766
	2213	g11185	30440.2	2.1106	0.414396	4.97229e-12	1.74787e-10	19932.3	0.561681	0.418392	6.59368e-07	7.73207e-06	OLIGOPEPTIDE TRANSPORTER-RELATED	oligopeptide transport, transmembrane transport	1.18549
	2214	g11188	1477.5	0.27621	0.414175	0.000235087	0.00122517	917.172	-0.0986786	0.299051	7.09785e-11	1.9387e-09	ZINC/IRON TRANSPORTER	metal ion transport, transmembrane transport, zinc ion transmembrane transport	-0.0272561
	2218	g11194	43774.5	-1.80278	0.563379	8.97319e-05	0.000535411	78698.8	-0.713493	0.445263	7.41553e-08	1.08502e-06	Photosystem I PsaH, reaction centre subunit VI	photosynthesis	1.28627
	2219	g11200	858.958	-0.234689	0.362303	8.28656e-06	6.61252e-05	875.592	-0.850537	0.508768	2.24928e-05	0.000171518	CEREBLON	protein ubiquitination	0.199611
	2220	g11208	1052.36	-0.375042	0.326911	3.22632e-06	2.89538e-05	392.578	-0.517482	0.398444	0.000901819	0.00407648	UNCHARACTERIZED	NA	0.194077
	2221	g11211	9910.21	-1.86501	0.285279	4.41064e-25	1.0058e-22	6408.8	-0.969113	0.245467	3.03149e-06	2.97086e-05	Heat Shock Protein 70 (HSP70)	protein folding	1.8074
	2224	g11216	478.685	-1.43558	0.538416	1.44829e-13	6.77915e-12	280.844	-1.40342	0.518262	4.53055e-06	4.22188e-05	SLC26A/SulP transporter	sulfate transport, transmembrane transport	2.01472
	2226	g11225	4093.07	-0.0265192	0.32638	6.28921e-07	6.95685e-06	1019.06	0.161856	0.362674	9.20082e-08	1.3139e-06	AUX/IAA protein	regulation of DNA-templated transcription	-0.00429229
	2227	g11227	1070.6	0.0251004	0.21712	0.000161401	0.000882793	968.213	0.104789	0.294832	0.000471702	0.00234942	Class-I Pyridoxal-Phosphate-Dependent Aminotransferase	biosynthetic process	0.00263024
	2230	g11253	452.359	0.385744	0.378078	2.35901e-06	2.21074e-05	203.367	0.604549	0.431609	0.000361291	0.00186242	U3 small nucleolar RNA-associated WD repeat-containing protein	maturation of SSU-rRNA from tricistronic rRNA transcript (SSU-rRNA, 5.8S rRNA, LSU-rRNA)	0.233201
	2234	g11265	1872.28	-1.81183	0.430651	6.91308e-13	2.84636e-11	927.647	-1.58522	0.583873	1.57171e-11	4.95283e-10	DCC thiol-disulfide oxidoreductase	NA	2.87215
	2235	g11267	6710.9	0.749303	0.369757	4.33853e-05	0.000282983	5820.08	-0.0169919	0.334458	0.000287538	0.00153756	Phospholipase D, plant	phospholipid catabolic process, phosphatidylcholine metabolic process	-0.0127321
	2236	g11268	72.3266	-0.960648	0.865249	0.000831596	0.00357458	41.1271	-0.498326	0.667609	1.55749e-09	3.3229e-08	TRANSMEMBRANE PROTEIN	NA	0.478716
	2238	g11279	3793.09	0.317726	0.238655	0.000207442	0.00109684	1679.51	-0.0106763	0.261364	0.00163739	0.00673847	Type 1 protein exporter	transmembrane transport	-0.00339215
	2239	g11283	447.101	-0.0513443	0.222646	0.00266418	0.00952326	247.37	0.755257	0.433925	0.00205153	0.00813858	Transposase-like protein DAYSLEEPER	NA	-0.0387782
	2241	g11288	3848.8	0.653607	0.213236	0.00056189	0.00258052	2737.83	0.549735	0.246522	0.000734229	0.00343089	Carbohydrate kinase, FGGY	carbohydrate metabolic process, glycerol metabolic process, glycerol-3-phosphate metabolic process, triglyceride metabolic process, phosphorylation, glycerol-3-phosphate biosynthetic process	0.35931
	2242	g11291	1061.27	0.274842	0.360808	1.38263e-08	2.37612e-07	553.934	-0.383104	0.3502	4.09468e-11	1.18946e-09	Zyg-11-related ubiquitin ligase adapter protein	NA	-0.105293
	2247	g11301	177.169	-0.105004	0.42693	1.67456e-07	2.18049e-06	112.527	0.327403	0.402492	6.36318e-12	2.09398e-10	Mitochondrial DNA mismatch repair MutS	mismatch repair	-0.0343786
	2248	g11302	367.843	0.936081	0.335762	0.000339208	0.00167923	297.868	1.42137	0.302852	8.95999e-08	1.28259e-06	OS01G0253100 PROTEIN	protein phosphorylation	1.33052
	2249	g11312	419.143	1.20695	0.616976	6.23289e-19	6.22834e-17	372.413	0.334906	0.424165	6.4357e-05	0.000427513	E3 UBIQUITIN-PROTEIN LIGASE RNF13-LIKE	NA	0.404214
	2256	g11348	1735.53	-3.40351	0.499137	2.89476e-14	1.49677e-12	979.758	-0.889609	0.422316	8.92143e-08	1.27809e-06	Probable metalloprotease EGY1-like	NA	3.02779
	2257	g11351	2210.43	-0.311164	0.241403	3.22217e-05	0.000217423	966.95	-1.3462	0.20602	5.97184e-35	1.83644e-32	F2J10.10 PROTEIN	NA	0.418888
	2258	g11352	97.0634	-0.633068	0.448466	1.72949e-07	2.23564e-06	76.6535	-0.835159	0.47861	0.000834855	0.00381514	Inositol-tetrakisphosphate 1-kinase	inositol trisphosphate metabolic process	0.528713
	2260	g11356	1512.01	1.57089	0.4981	7.61538e-06	6.14586e-05	2533.34	2.22435	0.905304	1.55041e-07	2.10717e-06	Protein of unknown function DUF1005	NA	3.49421
	2261	g11372	4456.79	-2.09688	0.502508	4.88529e-17	3.77803e-15	2516.52	-1.56948	0.391525	1.10494e-14	5.76249e-13	TUNICAMYCIN INDUCED 1	NA	3.29101
	2264	g11380	938.926	-1.08536	0.475905	6.31804e-24	1.23493e-21	344.3	-0.400117	0.471305	7.26989e-07	8.41985e-06	Gynoecium Development Regulator	NA	0.43427
	2267	g11407	840.153	1.09549	0.618775	0.000132136	0.000745653	868.088	1.70603	0.338173	4.45556e-22	5.36955e-20	Transcription factor SAC51-like	NA	1.86893
	2268	g11408	865.249	2.89527	1.20454	0.000285556	0.0014512	1806.31	2.77122	1.13904	0.000127051	0.000763764	F-box domain-containing protein	NA	8.02344
	2269	g11411	490.649	0.417321	0.20469	5.00519e-07	5.69592e-06	412.863	0.456914	0.253098	8.61022e-05	0.000549059	OS07G0668900 PROTEIN	protein phosphorylation	0.19068
	2274	g11445	223.281	2.22999	1.28066	3.86628e-05	0.000256794	143.166	0.261987	0.508974	1.81808e-05	0.000142914	PROTEIN CUP-SHAPED COTYLEDON 2-RELATED	regulation of DNA-templated transcription	0.584229
	2277	g11458	13519	0.0964301	0.213368	3.6733e-06	3.24092e-05	6376.62	-0.0918562	0.256586	3.04454e-07	3.87045e-06	PRESEQUENCE PROTEASE	proteolysis, protein processing	-0.00885771
	2278	g11459	1139.86	0.0937151	0.313664	1.6369e-05	0.000119416	1462.66	-0.262225	0.321518	1.48221e-07	2.02891e-06	Diverse Carboxylesterases and Gibberellin Receptors	NA	-0.0245744
	2279	g11462	2063.83	-0.849277	0.622018	0.000852402	0.00365253	1442.65	-0.296144	0.269915	8.06273e-14	3.67793e-12	Diverse Carboxylesterases and Gibberellin Receptors	NA	0.251509
	2280	g11463	149.974	-3.39143	2.62596	0.000118291	0.000679822	18.1915	-0.1848	0.585019	0.000300677	0.0015942	Fasciclin-like AGP	NA	0.626736
	2286	g11492	620.205	-0.0776013	0.217254	0.00113326	0.00463175	641.737	1.09012	0.253229	6.80775e-13	2.68042e-11	Trihelix transcription factor ASIL1/2-like	NA	-0.0845943
	2287	g11494	163.98	-0.36595	0.533135	8.40157e-05	0.000505373	45.3394	0.203276	0.427599	0.000974548	0.00434659	CASP-like protein 5	NA	-0.0743888
	2293	g11526	3433.93	0.102658	0.48104	0.000275604	0.00140705	736.434	0.490836	0.562985	4.68102e-09	8.96785e-08	Receptor-like Ser/Thr Protein Kinase	protein phosphorylation	0.0503884
	2295	g11531	40047.1	0.737578	0.702528	8.25068e-20	9.59182e-18	29043.1	1.74914	0.588408	1.36405e-54	1.7378e-51	RNA-binding and splicing regulatory protein	NA	1.29013
	2296	g11532	44304.8	0.628834	0.59201	1.37466e-21	2.00419e-19	38958.7	1.01479	0.450952	3.10802e-59	6.92933e-56	RNA-binding and splicing regulatory protein	NA	0.638136
	2297	g11535	540.486	-0.0541159	0.268915	4.25236e-09	8.12425e-08	971.564	-0.431302	0.288569	8.77809e-18	6.74853e-16	Very-long-chain 3-ketoacyl-CoA synthase	fatty acid biosynthetic process	0.0233403
	2301	g11548	90.8503	-0.708487	0.90316	0.000981245	0.00409704	160.035	-0.0639538	0.497552	0.00169049	0.00692979	TRANSMEMBRANE PROTEIN	NA	0.0453104
	2302	g11556	381.576	0.829494	0.533103	1.83521e-15	1.09909e-13	143.034	0.330946	0.469382	0.00240004	0.00927967	PROTEIN, PUTATIVE-RELATED	NA	0.274518
	2303	g11558	5291.35	0.778361	0.253239	5.04503e-05	0.000323606	3425.21	0.186711	0.197077	0.000448394	0.00225216	26S Proteasome Regulatory ATPase	proteasome-mediated ubiquitin-dependent protein catabolic process, positive regulation of RNA polymerase II transcription preinitiation complex assembly	0.145328
	2305	g11562	616.265	0.542419	0.813322	0.000218993	0.00115039	222.18	-0.244205	0.554423	0.000960111	0.00429186	Purple acid phosphatase-like	NA	-0.132461
	2306	g11565	107.026	2.32748	0.756008	1.58272e-07	2.07151e-06	84.7758	0.859466	0.718006	0.000549506	0.00267421	PENTATRICOPEPTIDE REPEAT-CONTAINING PROTEIN	NA	2.00039
	2307	g11573	777.795	-0.482532	0.425257	1.47942e-05	0.000109143	824.024	-1.05042	0.32766	4.94696e-12	1.65232e-10	Kinesin-like protein	microtubule-based movement	0.506863
	2309	g11575	370.157	-3.24598	0.779337	1.37338e-05	0.000102425	1149.34	-3.31993	0.505141	9.34847e-30	1.93883e-27	Multi antimicrobial extrusion protein	transmembrane transport	10.7764
	2310	g11576	427.2	0.0140147	0.320527	1.57368e-05	0.000115332	1432.83	0.330942	0.485929	5.56604e-06	5.05478e-05	Trans-isoprenyl diphosphate synthases, eukaryotic-type	lipid biosynthetic process, biosynthetic process, farnesyl diphosphate metabolic process	0.00463805
	2311	g11577	1760.52	0.594253	0.248405	0.000148903	0.000824834	1204.84	0.787022	0.236012	1.75922e-10	4.40695e-09	Endophilin/SH3RF	NA	0.46769
	2314	g11584	214939	-2.76415	0.606361	9.45164e-08	1.30424e-06	169995	-0.945455	0.506243	2.90538e-05	0.000214489	Fructose-bisphosphate aldolase, class-I	glycolytic process, fructose 1,6-bisphosphate metabolic process	2.61338
	2320	g11598	1713.93	1.51215	0.395609	1.47058e-23	2.69662e-21	840.025	1.1826	0.432811	9.72912e-17	6.67417e-15	TRNA-DIHYDROURIDINE(47) SYNTHASE [NAD(P)(+)]-LIKE	tRNA processing	1.78827
	2321	g11599	457.414	0.206423	0.342788	7.7357e-08	1.08599e-06	282.841	0.461038	0.341857	2.13234e-05	0.000163933	Origin recognition complex, subunit 5	DNA replication, DNA replication initiation	0.0951687
	2322	g11609	55.3138	-1.14977	1.67259	0.000722601	0.00318614	194.286	0.0553505	0.338659	0.00188028	0.00758169	Zinc finger protein 7	NA	-0.0636402
	2325	g11630	2027.87	-0.936641	0.42024	4.82771e-07	5.51866e-06	2215.5	-0.914807	0.261025	1.07383e-07	1.50928e-06	Na(+)/H(+) antiporter NhaD-like	sodium ion transport, transmembrane transport	0.856846
	2328	g11645	251.816	0.469763	0.701923	0.000128665	0.000729537	318.036	-0.24925	0.398662	0.000893709	0.00405293	IRX15/GXM/AGM	plant-type secondary cell wall biogenesis, xylan biosynthetic process	-0.117088
	2331	g11649	16366.7	-0.329039	0.354805	3.52982e-08	5.44535e-07	8129.71	-0.665476	0.390224	9.76217e-11	2.58719e-09	GLYCOSYLTRANSFERASE	NA	0.218967
	2332	g11652	7914.44	-0.132651	0.138039	2.02862e-05	0.000144254	6972.12	-0.170764	0.170357	8.52271e-06	7.35774e-05	SSM4 PROTEIN	NA	0.022652
	2335	g11660	1544.65	1.7543	0.469712	0.000122066	0.000697877	2857.03	0.356989	0.383916	9.9879e-05	0.000623973	E3 ubiquitin-protein ligase PUB22/23/24-like	protein ubiquitination	0.626266
	2336	g11661	593.111	0.0855158	0.38885	2.43461e-05	0.000169026	284.186	-0.136955	0.452811	0.000953712	0.00426861	Phosphoinositide phospholipase C domain-containing protein	lipid metabolic process	-0.0117118
	2337	g11669	498.424	1.02283	0.469395	3.68079e-09	7.0932e-08	279.842	1.17383	0.318221	6.99758e-14	3.21672e-12	PENTATRICOPEPTIDE REPEAT-CONTAINING PROTEIN 3, MITOCHONDRIAL	NA	1.20063
	2339	g11678	364.836	-0.0679763	0.365477	0.000619563	0.00279629	315.035	-0.208346	0.370339	0.000561181	0.00272212	Disease resistance protein, plants	defense response, defense response to other organism	0.0141626
	2341	g11689	28.3377	0.325328	0.495757	0.00279558	0.00991129	14.6797	1.25506	1.28768	0.000686941	0.00324392	Pentatricopeptide repeat-containing protein At1g15510-like	RNA modification	0.408305
	2342	g11691	1205.71	-0.844506	0.407203	0.000223335	0.00117113	762.727	-0.830823	0.295372	2.8154e-08	4.54029e-07	Damage-control phosphatase At2g17340	coenzyme A biosynthetic process	0.701634
	2347	g11702	575.653	0.352218	0.448678	2.60944e-08	4.2118e-07	356.954	0.285246	0.402288	2.61096e-06	2.60745e-05	Disease resistance protein RGA2/3-like	defense response to fungus	0.100469
	2348	g11703	632.618	0.564032	0.517343	0.00131037	0.00524	768.936	1.25331	0.479851	9.21185e-07	1.03792e-05	Disease resistance protein, plants	defense response, defense response to other organism	0.706905
	2350	g11709	282.301	0.725721	0.680152	1.36179e-07	1.7969e-06	272.64	0.321936	0.417443	1.20697e-11	3.85106e-10	Disease resistance protein RGA2/3-like	defense response to fungus	0.233636
	2351	g11710	149.186	0.346003	0.512498	3.58221e-06	3.17315e-05	222.907	0.594721	0.457474	2.81624e-09	5.6886e-08	Disease resistance protein RGA2/3-like	defense response to fungus	0.205776
	2352	g11711	925.981	1.5589	0.807825	7.21089e-11	1.99471e-09	1952.29	1.03161	0.580958	3.80966e-06	3.63753e-05	Protein EXORDIUM-like	NA	1.60817
	2353	g11712	826.918	0.877738	0.273551	0.000192702	0.00102981	469.186	1.00496	0.383084	0.000304315	0.00161061	Bromodomain-containing	NA	0.882091
	2354	g11724	1312.27	1.49423	0.441929	5.39402e-12	1.88494e-10	578.577	1.44347	0.28575	1.69265e-36	6.03803e-34	DNAJ HOMOLOG 1, MITOCHONDRIAL-RELATED	protein folding, response to heat, protein refolding, chaperone cofactor-dependent protein refolding	2.15688
	2361	g11737	1563.97	-0.0931536	0.373048	2.21444e-05	0.000155562	571.216	-1.21054	0.465484	5.2126e-05	0.000356215	Glutamate decarboxylase	glutamate metabolic process, glutamate catabolic process, carboxylic acid metabolic process	0.112766
	2362	g11738	311.097	-0.41516	0.247295	0.000847773	0.00363533	143.187	-1.0505	0.342091	0.000102124	0.000635994	CD2 antigen cytoplasmic tail-binding protein 2/Lin1	NA	0.436127
	2363	g11739	2026	0.0488248	0.219673	3.60937e-11	1.06468e-09	1563.61	0.152407	0.2941	7.14721e-05	0.000468151	PurM-like, N-terminal domain	purine nucleotide biosynthetic process, 'de novo' IMP biosynthetic process, adenine biosynthetic process	0.00744122
	2364	g11740	706.922	-4.8407	1.02618	1.29159e-05	9.73865e-05	360.576	-5.35467	0.501781	1.29397e-45	9.23172e-43	LNK family	regulation of DNA-templated transcription, circadian rhythm	25.9203
	2371	g11753	3767.28	-1.1073	0.718988	4.48867e-07	5.16429e-06	18423.7	0.289476	0.366676	0.000129764	0.000777452	EXTENSIN, PROLINE-RICH PROTEIN	NA	-0.320538
	2374	g11769	328.724	-0.825477	0.76488	3.74239e-05	0.000249706	600.75	0.185815	0.378313	6.86915e-18	5.37361e-16	THAUMATIN-LIKE PROTEIN 1	defense response	-0.153386
	2375	g11771	16409.7	0.0917913	0.348527	7.32412e-08	1.03804e-06	7769.45	-0.226394	0.454025	2.59912e-07	3.35758e-06	UNCHARACTERIZED NODULIN-LIKE PROTEIN	NA	-0.020781
	2376	g11782	314.523	1.24548	0.599713	0.000102339	0.000602151	293.108	0.522939	0.403064	5.14088e-11	1.45945e-09	WD repeat RBAP46/RBAP48/MSI1	chromatin remodeling, regulation of DNA-templated transcription	0.651308
	2381	g11798	15381.2	0.187572	0.442004	7.46115e-05	0.00045418	2204.89	-0.43994	0.470984	2.30905e-09	4.7502e-08	DNA POLYMERASE EPSILON CATALYTIC SUBUNIT A	NA	-0.0825204
	2382	g11801	3656.18	0.498093	0.235402	0.000218895	0.00115034	2923.47	0.80216	0.31099	5.62375e-07	6.7319e-06	Serine/threonine-protein kinase	protein phosphorylation, signal transduction	0.39955
	2383	g11806	1856.19	-0.378269	0.232727	1.47123e-06	1.4696e-05	1035.6	-1.06591	0.239779	9.60672e-07	1.07427e-05	FLUCTUATING-LIGHT-ACCLIMATION modulator	NA	0.403201
	2384	g11809	160.817	-0.910373	0.682805	0.000933429	0.00393247	51.6463	-0.30747	0.371153	0.000883992	0.00401193	NA	NA	0.279912
	2387	g11823	356.449	-3.08531	0.751418	6.82225e-07	7.44462e-06	302.032	-2.56047	0.701692	1.45702e-09	3.12724e-08	BKI1/Probable membrane-associated kinase regulator 1/3/4	NA	7.89984
	2388	g11826	183.113	-0.324934	0.474836	1.47304e-06	1.4696e-05	387.909	-1.28354	0.522041	6.18434e-07	7.3049e-06	UNCHARACTERIZED	glycosylation	0.417068
	2390	g11852	1303.61	0.11821	0.290474	6.73848e-22	1.02442e-19	674.166	-0.0932357	0.425699	0.00058758	0.00283552	C2H2-type zinc-finger protein AZF1/2/3-like	regulation of DNA-templated transcription	-0.0110214
	2391	g11857	1297.49	0.154409	0.248462	2.32042e-38	1.79449e-35	580.552	-0.1784	0.43056	0.000306101	0.00161782	C2H2-type zinc-finger protein AZF1/2/3-like	regulation of DNA-templated transcription	-0.0275466
	2395	g11903	3521.59	0.226625	0.219671	0.000108069	0.000630444	2401.7	1.0425	0.343404	5.92272e-05	0.000398182	TETRATRICOPEPTIDE REPEAT PROTEIN 5	NA	0.236256
	2396	g11915	1044	0.501108	0.256904	2.08823e-07	2.6512e-06	835.371	0.197508	0.259003	9.90248e-05	0.000619287	NRAMP family	metal ion transport	0.0989728
	2400	g11960	1646.73	1.04608	0.454703	5.21361e-07	5.89914e-06	1020.59	0.518976	0.258429	2.01597e-05	0.000156063	5'-3' exoribonuclease type 2	nucleobase-containing compound metabolic process	0.54289
	2401	g11963	496.435	-0.0446866	0.389112	0.000153496	0.000846583	289.053	-0.781628	0.559817	0.00201612	0.0080195	LOG FAMILY PROTEIN YJL055W	cytokinin biosynthetic process	0.0349283
	2403	g11988	6284.59	-0.154967	0.410157	0.00273822	0.00975266	2502.98	-0.196631	0.414309	2.05742e-07	2.71422e-06	Diphthamide biosynthesis and chaperone domain-containing protein	NA	0.0304712
	2404	g11991	486.578	1.11887	0.670167	2.46494e-05	0.000170864	686.663	3.03442	0.478545	1.87813e-13	8.05248e-12	THAUMATIN-LIKE PROTEIN 1	defense response	3.39511
	2405	g11996	803.39	0.796114	0.407961	9.76733e-05	0.000578334	497.346	0.454617	0.321476	0.000235756	0.00129622	DEAD box RNA helicase	NA	0.361927
	2406	g11997	1221.7	-3.53677	1.11812	0.000200932	0.00106686	348.153	-1.80683	0.804256	1.98973e-08	3.33855e-07	Heat shock protein Hsp90 family	protein folding	6.39034
	2407	g12002	996.985	-1.09608	0.451841	1.4371e-15	8.87561e-14	144.785	-0.786244	0.752781	0.000586567	0.00283139	Type 1 protein exporter	transmembrane transport	0.861783
	2415	g12049	69013.6	-1.10269	0.632905	0.000751813	0.00329372	26766.9	-0.344456	0.294874	0.000805445	0.00370255	Thioredoxin-like protein CDSP32	NA	0.379828
	2417	g12052	662.863	0.242614	0.25639	2.82328e-05	0.000192593	469.05	-0.376388	0.264142	1.06596e-05	8.93026e-05	Mechanosensitive ion channel MscS-like, plants/fungi	monoatomic anion transport, transmembrane transport	-0.091317
	2419	g12061	1239.4	-0.206219	0.469316	4.31926e-08	6.53287e-07	6268.79	-0.209237	0.448674	4.76588e-06	4.4204e-05	Multicopper oxidase	NA	0.0431486
	2420	g12064	39868	0.000325491	0.413411	3.92491e-09	7.53099e-08	37916	-0.327308	0.537981	0.000117539	0.000716237	Dehydrin	response to water deprivation, response to water, cold acclimation, response to abscisic acid	-0.000106536
	2422	g12109	385.305	1.86153	0.344001	6.2857e-08	9.04561e-07	364.303	1.26484	0.435861	5.37256e-06	4.89892e-05	OS08G0360500 PROTEIN	NA	2.35453
	2423	g12111	365.706	1.80849	0.496216	5.74151e-07	6.4121e-06	256.294	1.8989	0.64912	5.34737e-06	4.88105e-05	OS07G0474300 PROTEIN	NA	3.43414
	2424	g12113	31218.6	-3.92386	0.533115	1.10926e-17	9.44042e-16	56295.3	-2.32587	0.514161	1.2489e-22	1.57981e-20	Catalase, mono-functional, haem-containing, clades 1 and 3	response to oxidative stress, response to hydrogen peroxide, hydrogen peroxide catabolic process	9.1264
	2425	g12116	69549.5	-1.79009	0.790946	4.4504e-06	3.8371e-05	96921.7	-1.53997	0.407921	2.61481e-24	3.73101e-22	Chlorophyll A-B binding protein, plant and chromista	response to light stimulus, photosynthesis, light harvesting, photosynthesis, light harvesting in photosystem I	2.75668
	2426	g12128	1878.32	1.15251	0.34358	3.85765e-05	0.000256413	1038.18	0.400142	0.204948	0.00213925	0.00843777	Serine/threonine-protein kinase/endoribonuclease IRE1/2-like	mRNA processing, protein phosphorylation, endoplasmic reticulum unfolded protein response, IRE1-mediated unfolded protein response, intrinsic apoptotic signaling pathway in response to endoplasmic reticulum stress	0.461166
	2440	g12192	901.182	0.285038	0.34156	0.00252528	0.00909253	575.438	0.209273	0.304367	0.000249531	0.00136272	Ribosomal RNA methyltransferase Nop2	maturation of LSU-rRNA, RNA methylation, RNA processing, rRNA base methylation	0.0596508
	2444	g12213	140.741	-0.21614	0.396021	3.86485e-05	0.000256794	70.3937	0.00319678	0.465742	0.000635505	0.00303477	Cysteine Synthase/Cystathionine Beta-Synthase	cysteine biosynthetic process from serine, cysteine biosynthetic process	-0.000690953
	2449	g12265	2857.73	-0.154026	0.293585	4.12049e-05	0.000270847	1674.84	-0.487415	0.255943	8.70724e-08	1.25337e-06	Vacuolar protein sorting-associated protein Vta1-like	late endosome to vacuole transport via multivesicular body sorting pathway	0.0750744
	2454	g12278	3397.73	0.12389	0.496645	0.000442971	0.00210363	5174	-0.739491	0.688705	1.98529e-07	2.62878e-06	Glycoside hydrolase family 17, plant	carbohydrate metabolic process	-0.091616
	2456	g12313	1679.38	1.61862	0.572391	7.7605e-10	1.73849e-08	957.015	1.05242	0.583109	0.000193257	0.00109426	Calcium-dependent Serine/Threonine Protein Kinases	protein phosphorylation, peptidyl-serine phosphorylation, intracellular signal transduction, protein autophosphorylation	1.70347
	2457	g12322	310.954	-0.177374	0.335621	0.000674973	0.00300444	241.045	0.484814	0.44915	2.41324e-05	0.000182539	Tropinone reductase	NA	-0.0859934
	2458	g12323	882.895	-0.834217	0.649109	3.78912e-07	4.47227e-06	599.856	-0.785717	0.62301	2.98096e-16	1.89887e-14	Tropinone reductase	NA	0.655459
	2461	g12336	1011.85	-0.253298	0.495651	3.36897e-10	8.24262e-09	1014.59	-3.59192	0.807933	4.40945e-27	7.5622e-25	Chloroplast Fatty Acid Desaturase CarF	NA	0.909824
	2464	g12376	895.02	-1.01869	0.304924	0.0012275	0.00496102	488.078	-1.34424	0.408828	4.67415e-05	0.000323634	Vacuolar protein sorting-associated protein 53	retrograde transport, endosome to Golgi	1.36937
	2470	g12392	226.474	1.88863	0.418856	4.0173e-07	4.70723e-06	162.734	3.92508	0.721906	1.78861e-08	3.02385e-07	Innate Immune Response and Plant Defense Kinases	protein phosphorylation	7.41303
	2471	g12393	3629.95	3.1598	0.54381	3.85509e-22	5.91125e-20	3948.76	0.0435508	0.438674	7.60978e-12	2.48132e-10	Transcription factor GRAS	regulation of DNA-templated transcription	0.137612
	2472	g12405	234.322	0.977388	0.58891	2.28798e-12	8.65879e-11	203.484	0.21504	0.473231	6.33727e-06	5.67143e-05	Calcium-binding protein KIC/PBP1/KRP1	NA	0.210178
	2477	g12427	3160.83	-1.04794	0.26599	4.30007e-19	4.47283e-17	2613.41	-1.02787	0.295002	5.4378e-19	4.84943e-17	Mpv17/PMP22	NA	1.07715
	2485	g12453	541.109	0.0228665	0.201768	3.66606e-16	2.41512e-14	238.34	-0.866079	0.352904	0.000177827	0.00101821	26S proteasome non-ATPase regulatory subunit 5	proteasome assembly	-0.0198042
	2486	g12456	1012.22	-0.49663	0.231633	2.91189e-08	4.62444e-07	830.389	-0.31187	0.248384	3.75981e-06	3.59571e-05	OS02G0307800 PROTEIN	NA	0.154884
	2487	g12457	3636.7	0.572812	0.452996	5.47623e-10	1.27162e-08	1869.33	-0.0749167	0.349636	0.00205937	0.00816245	GLUTAREDOXIN 2	cellular response to oxidative stress	-0.0429132
	2490	g12470	9882.08	-1.44573	0.580833	2.70095e-06	2.48278e-05	12435	-1.00049	0.427039	1.0011e-06	1.11528e-05	Calcium/proton exchanger	monoatomic cation transport, intracellular calcium ion homeostasis, transmembrane transport, calcium ion transmembrane transport	1.44644
	2491	g12471	305.317	0.197354	0.259828	1.15962e-05	8.87911e-05	188.669	0.614703	0.278229	0.000115037	0.000703497	Rab3GAP regulatory subunit	regulation of GTPase activity	0.121314
	2495	g12489	961.397	0.0374719	0.275149	0.000160016	0.000876026	890.725	-0.69234	0.354045	1.00318e-11	3.24731e-10	Fumarate reductase/succinate dehydrogenase flavoprotein-like, C-terminal	NAD biosynthetic process	-0.0259433
	2498	g12506	524.828	-1.4143	0.496617	1.13712e-05	8.72984e-05	374.187	-1.49394	0.394162	1.16616e-06	1.27998e-05	Beta-carotene isomerase D27-like	NA	2.11289
	2500	g12520	561.343	1.31411	0.390414	0.00011156	0.000647625	291.155	0.580831	0.48036	0.00219971	0.00864187	Cysteine-rich Ser/Thr receptor-like kinase	protein phosphorylation	0.763274
	2501	g12526	6921.26	-0.894572	0.250832	1.42771e-05	0.000105991	7441.87	-1.05644	0.335363	4.25893e-05	0.000299182	Translation initiation factor IF- 2	translational initiation	0.945064
	2508	g12544	676.083	1.52016	0.240019	5.1819e-19	5.23696e-17	334.512	1.38768	0.326138	5.931e-14	2.77652e-12	Splicing factor Yju2	mRNA splicing, via spliceosome, RNA splicing	2.10951
	2511	g12556	1150.63	2.35636	0.34949	8.60228e-19	8.36113e-17	659.033	1.82172	0.368455	1.37556e-10	3.54032e-09	Mitogen-activated protein kinase	protein phosphorylation, intracellular signal transduction	4.29263
	2517	g12579	398.198	0.129345	0.260529	0.000738383	0.00324287	308.852	0.142514	0.304619	2.06038e-06	2.11809e-05	OS02G0292800 PROTEIN	NA	0.0184335
	2520	g12595	1090.84	2.33679	0.463732	2.65849e-09	5.26577e-08	433.087	0.31345	0.42302	0.000106228	0.000658105	RECEPTOR-LIKE SERINE/THREONINE-PROTEIN KINASE SD1-8	protein phosphorylation	0.732467
	2521	g12599	1018.63	0.00483089	0.227643	9.64589e-09	1.71058e-07	812.695	0.343673	0.316765	0.000277687	0.00149092	Intron splicing facilitator CRS1/CFM2/CFM3	RNA splicing, via transesterification reactions	0.00166025
	2522	g12604	3198.97	1.17139	0.472204	4.44138e-09	8.45812e-08	2034.69	1.29613	0.396257	4.43428e-16	2.75574e-14	EXPRESSED PROTEIN	NA	1.51828
	2530	g12626	19747.9	-0.149766	0.379981	5.93102e-07	6.60583e-06	7353.74	0.501429	0.545861	0.000544701	0.00265517	DjlA DnaK co-chaperone	NA	-0.075097
	2532	g12629	1138.47	-0.0417119	0.295123	6.6627e-11	1.86043e-09	726.643	1.01673	0.421445	1.20763e-07	1.68539e-06	Protein PLASTID TRANSCRIPTIONALLY ACTIVE 10	NA	-0.0424097
	2535	g12643	1037.91	0.507248	0.370459	9.99343e-05	0.000590346	649.832	0.674172	0.311571	0.000510512	0.00251117	Nucleolar protein Nop56/Nop58	NA	0.341973
	2536	g12648	1437.13	1.82404	0.469855	4.27375e-18	3.83926e-16	779.089	0.660275	0.430948	2.20047e-09	4.53729e-08	RIBONUCLEASE J	NA	1.20437
	2538	g12657	6281.84	3.20054	0.365902	2.55883e-32	1.16702e-29	2341.26	2.95532	0.633915	4.81138e-15	2.67339e-13	AMP-activated protein kinase gamma/SDS23 families	NA	9.45863
	2543	g12693	1670.04	0.542258	0.271948	0.000254729	0.00131329	1459.45	0.489064	0.236438	4.49698e-05	0.000313191	Membrane-anchored ubiquitin-fold protein	NA	0.265199
	2544	g12704	5837.95	0.502272	0.179917	7.85968e-24	1.48723e-21	5683.9	0.210727	0.268518	2.17551e-05	0.000166605	ARM REPEAT SUPERFAMILY PROTEIN	NA	0.105843
	2548	g12713	2005.03	0.959621	0.238147	0.000132442	0.000746673	1351.25	0.0749853	0.202278	4.20645e-09	8.10219e-08	Coiled-coil domain-containing protein SCD2-like	cytokinesis by cell plate formation	0.0719575
	2551	g12730	461.368	-1.17807	0.563266	0.00113751	0.0046459	225.533	-1.58588	0.379003	1.34966e-08	2.35313e-07	OS03G0850700 PROTEIN	NA	1.86827
	2553	g12733	4197.34	-0.150667	0.252309	0.00163593	0.0063065	1740.02	-0.648969	0.207151	0.000105165	0.000652426	PROTEIN EMI5 HOMOLOG, MITOCHONDRIAL	tricarboxylic acid cycle, mitochondrial electron transport, succinate to ubiquinone, protein-FAD linkage, mitochondrial respiratory chain complex II assembly	0.097778
	2554	g12736	1426.33	-0.00591583	0.175727	0.000158794	0.000870136	1025.49	-0.599684	0.276189	0.000358918	0.00185287	Amidase	NA	0.00354762
	2555	g12738	2721.93	-1.21279	0.413345	2.43103e-25	5.76544e-23	1932.55	-0.613904	0.478027	1.2697e-15	7.59944e-14	LYSOSOMAL ACID LIPASE-RELATED	lipid metabolic process	0.744536
	2556	g12746	1012.84	0.873323	0.419767	0.000110159	0.000640745	625.644	0.817723	0.391938	0.000237924	0.00130693	Single-stranded DNA-binding protein	DNA replication, mitochondrial DNA replication, positive regulation of helicase activity	0.714137
	2557	g12753	9156.18	-3.30315	0.539346	1.6072e-08	2.71485e-07	15832.7	-1.41075	0.629137	9.88335e-08	1.40238e-06	Calcium sensing receptor, plant	de-etiolation, cellular response to calcium ion, regulation of stomatal closure	4.65992
	2562	g12801	437.121	0.397447	0.293308	0.000534477	0.00246992	244.978	-0.0113879	0.235064	5.87205e-08	8.80857e-07	Protein POLAR-like	asymmetric cell division	-0.00452611
	2564	g12808	1861.65	-6.38955	0.650112	1.53241e-49	2.47791e-46	464.647	-2.82465	1.37215	1.3879e-08	2.40803e-07	ATP-dependent Clp protease/Chaperone ClpA/ClpB	cellular response to heat	18.0483
	2567	g12822	913.257	1.14959	0.432776	2.99494e-06	2.71238e-05	464.283	0.246252	0.321766	0.000997058	0.00443259	SYNAPTOSOMAL ASSOCIATED PROTEIN	NA	0.28309
	2571	g12840	997.076	-5.24705	0.846505	1.91767e-09	3.95244e-08	404.921	-1.39162	0.660793	3.27337e-10	7.92182e-09	Small heat shock protein	protein folding, response to heat, response to salt stress, response to hydrogen peroxide, protein complex oligomerization	7.3019
	2572	g12845	3032.6	0.322454	0.208242	3.70478e-07	4.37853e-06	1534.24	0.478299	0.198822	1.58464e-06	1.67936e-05	Peptidyl-prolyl cis-trans isomerase PIN4	rRNA processing	0.15423
	2577	g12855	79263	-3.9339	0.8895	6.60721e-08	9.46235e-07	100453	-2.38006	0.539905	3.92627e-26	6.25259e-24	Chlorophyll A-B binding protein, plant and chromista	response to light stimulus, photosynthesis, light harvesting, photosynthesis, light harvesting in photosystem I	9.36291
	2578	g12857	370.828	-0.121013	0.328234	6.57509e-09	1.21445e-07	226.798	-0.155807	0.31015	1.36331e-09	2.95387e-08	HNH ENDONUCLEASE	NA	0.0188548
	2579	g12860	481.325	1.09043	0.503164	0.00050746	0.00236226	527.58	1.1038	0.434997	7.8016e-05	0.00050453	Protein DCL-like	chloroplast organization, nucleologenesis, chloroplast rRNA processing	1.20361
	2580	g12861	1169.54	1.57485	0.246568	1.38207e-09	2.93002e-08	1172.98	0.511075	0.196928	8.32157e-06	7.20429e-05	E3 ubiquitin-protein ligase MARCH-like	protein ubiquitination	0.804865
	2582	g12866	4132.44	-0.857469	0.320562	6.67758e-05	0.000412697	3522.93	-0.766064	0.274883	4.07838e-08	6.35301e-07	ALPHA/BETA-HYDROLASES SUPERFAMILY PROTEIN	NA	0.656876
	2584	g12873	999.956	0.249057	0.297512	0.00128534	0.00515965	696.005	0.64202	0.284692	1.72121e-09	3.62878e-08	Nucleosome assembly protein (NAP)	nucleosome assembly	0.1599
	2587	g12877	8721.46	-1.58128	0.435208	7.05548e-06	5.76197e-05	6995.83	-0.558869	0.37647	0.000170359	0.000980166	TB2/DP1/HVA22-related protein	NA	0.883726
	2589	g12880	6315.27	0.316096	0.243439	1.70224e-07	2.21166e-06	3351.26	0.476716	0.275497	8.736e-07	9.89932e-06	F-box/kelch-repeat domain-containing protein	NA	0.150688
	2591	g12888	8215.48	-1.51681	0.582348	5.12303e-05	0.000327193	3920.35	-1.42105	0.692941	1.82435e-08	3.07843e-07	Pheophytinase, chloroplastic	chlorophyll catabolic process	2.15546
	2593	g12892	1681.2	0.816128	0.442505	6.69594e-11	1.86678e-09	1101.99	0.414679	0.336328	5.00759e-07	6.04708e-06	Protein of unknown function DUF1118	NA	0.338431
	2594	g12894	927	-1.49194	0.356768	1.05888e-08	1.85743e-07	458.059	-1.93113	0.333237	4.67991e-15	2.60846e-13	TRANSMEMBRANE PROTEIN DDB_G0269096-RELATED	NA	2.88113
	2596	g12917	1917.14	0.189968	0.380107	3.60528e-08	5.54403e-07	798.976	0.354543	0.413161	1.43933e-14	7.31392e-13	DEFENSIN-LIKE PROTEIN 1	defense response	0.0673518
	2600	g12925	1020.01	0.0344777	0.231793	4.1933e-07	4.87492e-06	662.541	0.0308481	0.278129	2.96275e-06	2.91514e-05	OS03G0856100 PROTEIN	NA	0.00106357
	2604	g12945	5397.12	1.44067	0.179777	1.28208e-21	1.91634e-19	3163.43	1.16088	0.379326	2.10991e-05	0.000162395	OS06G0237300 PROTEIN	actin filament bundle assembly	1.67244
	2607	g12953	1441.81	1.18776	0.377512	0.000331423	0.00164804	243.571	-0.333958	0.421648	1.21805e-05	0.00010044	Plant Cytochrome P450 Monooxygenases	NA	-0.396662
	2608	g12957	241.45	0.837405	0.561526	1.99739e-05	0.000142281	147.763	1.4623	0.805269	0.00029416	0.00156429	NHL DOMAIN PROTEIN	NA	1.22453
	2610	g12964	632.202	0.257353	0.409622	7.01845e-11	1.94754e-09	295.927	-0.503246	0.530757	7.10713e-09	1.30013e-07	U BOX DOMAIN-CONTAINING	protein ubiquitination	-0.129512
	2611	g12970	363.255	-0.307527	0.497849	0.000348825	0.00171681	1719.3	0.971276	0.433842	1.55116e-07	2.10717e-06	Serine/threonine-protein kinase	protein phosphorylation, signal transduction	-0.298694
	2612	g12974	809.31	1.50804	0.443243	7.94156e-47	9.4171e-44	367.335	0.271698	0.465456	2.22186e-05	0.000169573	OS07G0619500 PROTEIN	NA	0.409732
	2616	g12983	6093.24	-0.17783	0.365914	2.12807e-05	0.000150266	5811.08	0.0387055	0.236705	7.1125e-18	5.53968e-16	Triose Phosphate/Phosphate Translocator	transmembrane transport	-0.00688299
	2617	g12995	13335.2	-2.28733	0.479692	4.23821e-07	4.91748e-06	6225.7	-1.77031	0.504405	2.62945e-06	2.62445e-05	Bacterial Ig-like domain 12	NA	4.04929
	2619	g13016	2721.32	0.525513	0.318308	3.80801e-06	3.34655e-05	2061.59	0.930797	0.27874	3.9756e-05	0.000283069	ARMADILLO REPEAT ONLY 4	cell surface receptor signaling pathway	0.489146
	2620	g13017	2338.41	1.9612	0.352147	1.15834e-18	1.10771e-16	1970.6	0.994244	0.333788	1.01946e-31	2.4244e-29	ATP-DEPENDENT RNA HELICASE DBP3	NA	1.94991
	2622	g13023	10462.3	0.796445	0.31506	0.00248111	0.00896436	7282.14	0.0488852	0.19003	0.000592093	0.00285575	OVARIAN CARCINOMA ANTIGEN CA125-RELATED	NA	0.0389344
	2630	g13073	1085.05	-1.54908	0.511623	1.33743e-15	8.34698e-14	719.452	-1.42515	0.321337	2.8015e-40	1.46964e-37	Protein of unknown function DUF2996	NA	2.20767
	2631	g13074	1650.11	-1.96999	0.522815	2.40215e-09	4.83956e-08	1103.35	-0.861598	0.334093	2.24993e-06	2.2788e-05	Mlo-related protein	defense response	1.69734
	2634	g13087	742.005	0.711623	0.277517	3.4586e-10	8.45029e-09	678.735	0.952544	0.245595	1.37318e-05	0.000111785	OS02G0202900 PROTEIN	NA	0.677852
	2635	g13090	1012.28	0.858018	0.767116	7.88722e-06	6.33078e-05	409.778	-0.231321	0.454511	5.83149e-09	1.08911e-07	OS01G0778500 PROTEIN	NA	-0.198477
	2641	g13117	6196.81	-0.463367	0.250825	0.000694394	0.00307703	1738.28	-1.22828	0.239876	2.00315e-10	4.97607e-09	2-methyl-6-phytyl-1,4-hydroquinone methyltransferase	methylation	0.569145
	2642	g13124	8670.63	0.73449	0.348664	1.64808e-05	0.000119944	2019.98	0.044036	0.285481	0.00134389	0.00570434	Protein of unknown function PDDEXK-like	NA	0.032344
	2645	g13128	1633.17	0.923003	0.302193	0.00028455	0.00144691	1501.03	0.672797	0.294552	8.12485e-05	0.000522215	Transcription factor IND-like	regulation of DNA-templated transcription, regulation of transcription by RNA polymerase II	0.620993
	2661	g13273	1745.4	0.147624	0.275594	1.05983e-09	2.3102e-08	2341.29	-0.0500361	0.276292	2.98472e-06	2.93308e-05	Ubiquitin-conjugating enzyme	protein polyubiquitination, ubiquitin-dependent protein catabolic process	-0.00738652
	2667	g13300	303.702	0.136389	0.222629	1.61338e-05	0.000118026	224.21	-0.155612	0.272198	9.08161e-06	7.74652e-05	PGR5-like protein 1	photosynthetic electron transport in photosystem I	-0.0212237
	2668	g13303	1293.43	0.42242	0.320452	2.29485e-06	2.16199e-05	1302.79	-0.231575	0.277295	2.07152e-09	4.30124e-08	Telomere repeat-binding protein, plant	NA	-0.0978221
	2669	g13304	285.313	0.675878	0.524526	1.00542e-06	1.05073e-05	228.213	-0.2196	0.392471	0.000896704	0.00406548	Transcription factor GRAS	regulation of DNA-templated transcription	-0.148423
	2672	g13313	478.272	1.2729	0.738479	1.08004e-10	2.89318e-09	259.432	5.19601	0.662671	1.00056e-20	1.06862e-18	Transcription factor LUX/BOA-like	regulation of DNA-templated transcription	6.61399
	2673	g13318	148.409	4.92826	1.70611	0.00277126	0.00985061	284.814	2.28418	0.786851	2.82831e-05	0.000209928	L-type Lectin-Domain Containing Receptor Kinases	defense response to oomycetes, protein phosphorylation, defense response to bacterium	11.2571
	2675	g13325	533.021	-2.36547	0.499792	1.26044e-07	1.67184e-06	437.18	-1.96407	0.338448	9.33657e-15	4.89786e-13	Sterol Desaturase and Related Enzymes	lipid biosynthetic process, sterol biosynthetic process, 4-alpha-methyl-delta7-sterol oxidation	4.64596
	2679	g13339	2181.07	0.3035	0.426212	0.00206486	0.0076516	4226.05	0.474014	0.324054	1.38576e-05	0.000112552	Serine/threonine-protein kinase BSK	protein phosphorylation, brassinosteroid mediated signaling pathway	0.143863
	2680	g13340	689.248	0.90808	0.379502	2.11277e-06	2.00855e-05	279.009	0.560966	0.358221	0.000733727	0.00342944	MITOCHONDRIAL IMPORT INNER MEMBRANE TRANSLOCASE SUBUNIT TIM10	protein insertion into mitochondrial inner membrane	0.509402
	2681	g13341	4010.31	0.421927	0.450515	2.55533e-10	6.36577e-09	7424.45	1.21257	0.440301	1.97001e-28	3.62237e-26	Tubulin beta chain	microtubule cytoskeleton organization, mitotic cell cycle, microtubule-based process	0.511615
	2682	g13342	6159.18	-0.338108	0.33384	7.75615e-05	0.000470207	3097.69	-0.0871178	0.339255	0.00180482	0.00732776	Neutral/alkaline nonlysosomal ceramidase	long-chain fatty acid biosynthetic process, sphingosine biosynthetic process, ceramide catabolic process	0.0294552
	2684	g13346	734.849	1.01524	0.59036	5.45704e-05	0.00034604	731.456	0.915394	0.423603	3.08267e-09	6.1795e-08	Protein gravitropic in the light 1-like	response to red or far red light, negative gravitropism	0.929344
	2685	g13347	511.153	-0.0348718	0.5885	0.000824465	0.00355251	255.05	0.944273	1.4692	4.38901e-06	4.12229e-05	MATERNAL EFFECT EMBRYO ARREST PROTEIN	NA	-0.0329285
	2686	g13348	1312.47	-3.29165	0.500908	7.46785e-20	8.73886e-18	415.785	-2.20714	0.542136	1.16405e-09	2.54748e-08	RNA-binding motif	positive regulation of mRNA splicing, via spliceosome	7.26511
	2687	g13349	14100.8	0.906972	0.534198	8.70187e-13	3.49391e-11	8603.18	0.253541	0.289881	3.38373e-51	3.77202e-48	Alpha-glucan phosphorylase 2, cytosolic	carbohydrate metabolic process, glycogen catabolic process	0.229955
	2690	g13355	1420.63	0.44161	0.262006	0.000172703	0.000935688	1654.41	1.13218	0.455283	6.36706e-05	0.00042373	Cellulose Degradation Glycosyl Hydrolase 3	carbohydrate metabolic process, glucan catabolic process	0.499981
	2695	g13381	303.447	0.156511	0.29397	8.38508e-08	1.16977e-06	210.147	1.03292	0.455512	3.97561e-07	4.89364e-06	Nucleolar complex protein 2	ribosomal large subunit biogenesis	0.161664
	2697	g13384	921.312	-0.021058	0.232373	6.8683e-05	0.000422867	370.009	0.0949602	0.261014	0.00013901	0.000824876	PHD FINGER PROTEIN 12	regulation of transcription by RNA polymerase II	-0.00199967
	2699	g13389	9973.74	0.476462	0.248349	3.60625e-08	5.54403e-07	9152.41	0.154401	0.243898	0.000115211	0.000704217	Clathrin, heavy chain	intracellular protein transport, receptor-mediated endocytosis, vesicle-mediated transport	0.073566
	2708	g13431	8852.61	-1.35424	0.2817	2.87124e-26	7.85703e-24	6174.4	-0.829984	0.253005	1.97922e-10	4.92348e-09	Chaperone DnaJ	protein folding, response to heat, protein refolding	1.124
	2712	g13447	290.871	0.527522	0.501911	0.000109575	0.00063839	252.693	1.13017	0.449942	2.8296e-11	8.51076e-10	Pentatricopeptide repeat-containing protein At1g15510-like	RNA modification	0.596193
	2714	g13451	7300.38	0.364028	0.414475	4.18947e-06	3.62795e-05	9080.32	-0.164913	0.240961	0.000366847	0.00188725	Protein NDR1-like	defense response to other organism	-0.0600328
	2715	g13452	347.849	0.00877432	0.341626	1.13422e-05	8.72594e-05	503.47	1.90469	0.50424	4.21091e-17	3.02846e-15	Plant Aspartic Proteinase A1	proteolysis	0.0167124
	2717	g13459	3012.18	0.8337	0.588159	3.48828e-26	9.12441e-24	832.664	0.220207	0.445616	0.000287581	0.00153756	CCR4-NOT transcription complex subunit 7/8/Pop2	exonucleolytic catabolism of deadenylated mRNA	0.183586
	2718	g13462	2040.8	-0.283072	0.381179	8.67669e-06	6.88983e-05	804.576	-0.605899	0.422836	9.8424e-08	1.39816e-06	CCR4/nocturin mRNA turnover and transcription	NA	0.171513
	2720	g13466	1480.81	-1.62449	0.451175	2.45787e-05	0.000170508	599.919	-0.461382	0.350333	0.00223775	0.00877003	Nitrilase/Cyanide hydratase	nitrogen compound metabolic process, detoxification of nitrogen compound	0.74951
	2721	g13469	21777.9	-1.97231	0.58907	8.6335e-05	0.000517923	35654.5	-1.83418	0.404208	4.72571e-20	4.65678e-18	Photosystem I PsaO	NA	3.61757
	2723	g13474	335.608	-1.6443	0.341957	4.06607e-13	1.74273e-11	224.502	-0.838668	0.411558	0.000384188	0.001964	OTU domain-containing ubiquitin thioesterase	protein deubiquitination	1.37902
	2726	g13488	3336.42	0.158038	0.236483	0.00010494	0.000615219	2810.91	0.767669	0.27064	8.1069e-05	0.000521429	DapA-like	lysine biosynthetic process via diaminopimelate	0.121321
	2731	g13545	3142.55	0.766854	0.266297	7.7116e-15	4.32242e-13	2108.72	0.595883	0.272658	6.45152e-05	0.000428404	FLC EXPRESSOR/FLX-like	NA	0.456955
	2733	g13556	11462.7	-1.60963	0.549872	0.00213665	0.00787599	33063.2	-0.487439	0.394003	6.35784e-08	9.43415e-07	Photosystem I reaction center subunit V/PsaK, plant	photosynthesis	0.784596
	2736	g13575	624.632	0.61277	0.256253	7.49129e-16	4.74191e-14	212.393	-0.112034	0.275513	0.000342636	0.00178067	SOLUTE CARRIER FAMILY 25	transmembrane transport, mitochondrial coenzyme A transmembrane transport	-0.068651
	2740	g13598	18606.7	-2.09458	0.656463	5.91057e-05	0.000371489	35166.4	-0.355863	0.433837	0.00018741	0.00106531	OS07G0673550 PROTEIN	photosynthesis	0.745384
	2741	g13600	275.562	0.595402	0.473657	6.32077e-05	0.000394068	216.826	0.271063	0.386681	0.000150467	0.000883387	PROLINE-RICH FAMILY PROTEIN	NA	0.161392
	2745	g13613	441.697	0.0118097	0.292886	4.30747e-12	1.54782e-10	188.429	-0.325702	0.404665	4.43782e-06	4.15501e-05	Protein of unknown function DUF1677, plant	NA	-0.00384645
	2746	g13620	2755.99	0.559028	0.260344	2.74028e-06	2.51634e-05	2836.88	0.53122	0.285035	8.02636e-05	0.000516817	Exocyst complex component Exo70 N-terminal	exocytosis	0.296967
	2748	g13625	713.713	1.24965	0.321663	1.98827e-10	5.08855e-09	384.558	0.3672	0.322472	0.000717651	0.00336577	Nuclear pore complex protein	post-transcriptional tethering of RNA polymerase II gene DNA at nuclear periphery, mRNA export from nucleus, protein import into nucleus	0.45887
	2749	g13627	1414.62	0.692822	0.231001	5.79841e-07	6.47029e-06	552.26	0.450365	0.22778	0.00125354	0.00538619	S -2-HYDROXY-ACID OXIDASE-RELATED	NA	0.312023
	2750	g13636	278.021	-5.63993	1.31033	0.000549563	0.0025324	235.113	-1.15434	0.986882	2.1948e-06	2.23184e-05	PUTATIVE, EXPRESSED-RELATED	NA	6.51041
	2751	g13638	1192.65	1.00922	0.392049	7.6754e-08	1.07838e-06	780.908	1.02487	0.298816	2.14171e-09	4.42638e-08	CEBPZ/Mak21-like	NA	1.03432
	2752	g13641	1373.07	-0.18621	0.281232	2.82388e-05	0.000192593	815.818	0.0652376	0.335284	5.08207e-05	0.000347961	Polyphosphoinositide phosphatase Fig4-like	phosphatidylinositol dephosphorylation	-0.0121479
	2757	g13665	196.436	-0.339035	0.234471	0.000314244	0.00157316	130.304	0.606829	0.343045	0.000357393	0.00184553	Mitochondrial K+-H+ exchange-related	potassium ion transport, proton transmembrane transport	-0.205736
	2758	g13669	1149.36	-0.712376	0.287141	0.000304407	0.00153168	765.265	-0.675948	0.24616	7.48567e-05	0.000487457	Zeta Carotene Desaturase and Related Oxidoreductases	carotenoid biosynthetic process	0.481529
	2767	g13726	3171.27	-1.31659	0.506186	0.000167276	0.000910725	2018.09	-0.898992	0.335351	2.20454e-13	9.38431e-12	FLAVIN REDUCTASE-RELATED	NA	1.1836
	2775	g13793	2036.53	0.0751544	0.442795	5.03247e-06	4.27675e-05	4384.42	-0.0207594	0.418908	6.22741e-23	8.0487e-21	Plant secondary metabolite cytochrome P450s	NA	-0.00156016
	2777	g13802	1187.93	1.30027	0.580436	9.25237e-09	1.64902e-07	1219.57	0.23906	0.298873	6.9958e-11	1.9167e-09	Plant secondary metabolite cytochrome P450s	NA	0.310843
	2779	g13811	1754.05	1.09174	0.584983	5.60931e-07	6.29481e-06	7163.28	0.0579375	0.319195	8.82118e-13	3.4129e-11	CYTOCHROME B561 AND DOMON DOMAIN-CONTAINING PROTEIN	NA	0.063253
	2780	g13828	44088.7	0.738225	0.592917	6.24437e-13	2.59506e-11	13452.8	0.00346814	0.326817	5.69482e-11	1.59957e-09	UV-B-induced protein At3g17800-like	NA	0.00256027
	2783	g13844	169.793	0.394151	0.713114	0.00237941	0.00865668	332.619	0.0984269	0.533215	1.06142e-07	1.4942e-06	Plant UDP-glycosyltransferase	NA	0.038795
	2784	g13860	1676.25	-0.330359	0.258068	4.85644e-11	1.39325e-09	1141.16	-0.655056	0.302178	2.40215e-11	7.29893e-10	Acyl-[acyl-carrier-protein] hydrolase FATA/B	fatty acid biosynthetic process	0.216404
	2786	g13874	442.615	1.22453	0.925083	6.06615e-07	6.73104e-06	96.3152	0.553057	0.470829	5.7445e-05	0.000387661	Purple acid phosphatase-like	NA	0.677234
	2788	g13887	754.915	-1.56092	0.488394	1.59076e-06	1.57019e-05	347.822	-2.03109	0.576061	4.42811e-08	6.844e-07	DedA-like	NA	3.17038
	2789	g13890	7351.9	0.0472268	0.261415	1.0483e-05	8.12903e-05	8375.8	0.120003	0.242063	0.00159523	0.00659845	Cytochrome b5	NA	0.00566733
	2790	g13894	984.536	-1.20762	0.33377	7.67851e-06	6.18839e-05	955.305	-1.30798	0.261591	1.97749e-13	8.45815e-12	2,3-BISPHOSPHOGLYCERATE-INDEPENDENT PHOSPHOGLYCERATE MUTASE	NA	1.57955
	2793	g13922	688.509	0.337072	0.338492	0.000123492	0.000704475	609.462	1.13436	0.403019	3.85695e-06	3.67678e-05	TRAFAC YlqF/YawG GTPases, Ribosome Maturation	NA	0.382361
	2802	g13989	437.064	0.0607858	0.230529	3.06894e-09	6.0052e-08	255.032	-0.209985	0.300202	9.96166e-08	1.41013e-06	Ethanolamine-phosphate cytidylyltransferase	phosphatidylethanolamine biosynthetic process, biosynthetic process	-0.0127641
	2806	g14007	1144.93	-1.24053	0.539322	3.96218e-05	0.000262185	909.538	-0.945575	0.316449	1.59156e-09	3.38748e-08	NAD/FAD transporter SLC25A32-like	nucleotide transport, NAD transmembrane transport, transmembrane transport	1.17302
	2808	g14034	1220.95	0.280206	0.257829	0.00246124	0.00890341	715.407	-0.565615	0.268795	8.81592e-05	0.000560152	GTP DIPHOSPHOKINASE RSH1, CHLOROPLASTIC-RELATED	guanosine tetraphosphate metabolic process	-0.158489
	2813	g14068	10554.7	0.0593883	0.214987	0.000531573	0.00245715	3740.05	0.407579	0.185564	0.00103104	0.00456092	Diverse Function CBS-Domain-Containing Protein	NA	0.0242054
	2814	g14070	596.786	-0.216273	0.364518	0.000157827	0.000866176	470.921	-0.401557	0.409946	9.59604e-13	3.69665e-11	F-box protein EID1-like	NA	0.0868458
	2815	g14071	867.96	0.112341	0.201276	2.05844e-05	0.000145986	788.591	0.319849	0.25343	6.0046e-07	7.11143e-06	E3 ubiquitin-protein ligase RFI2	NA	0.0359322
	2816	g14073	238.192	0.0923391	0.571255	0.000441616	0.00209808	2050.8	-0.692475	0.76699	0.00158027	0.00654719	4-HYDROXY-4-METHYL-2-OXOGLUTARATE ALDOLASE 3-RELATED	defense response, abscisic acid-activated signaling pathway, regulation of RNA metabolic process	-0.0639425
	2818	g14104	14852.3	0.017418	0.225461	2.24331e-06	2.11905e-05	14332.3	0.761651	0.365249	1.94478e-06	2.01669e-05	GTPase GIMA/IAN/Toc	protein targeting to chloroplast	0.0132664
	2821	g14130	2053.54	1.24395	0.534727	3.64585e-10	8.88339e-09	1424.03	0.00428058	0.345822	1.04016e-05	8.73457e-05	Plant receptor-like kinase with LysM domain-containing protein	protein phosphorylation	0.0053248
	2823	g14136	7267.15	-0.886959	0.452496	0.000100308	0.00059236	15243	-0.650649	0.282726	9.98157e-06	8.4096e-05	Aspartic peptidase A1 family	proteolysis	0.577099
	2827	g14171	395.714	-0.327263	0.411875	0.0021508	0.00791729	121.963	-2.2873	0.745272	1.83301e-09	3.83278e-08	ZINC FINGER PROTEIN CONSTANS-LIKE 10	NA	0.74855
	2829	g14201	9352.45	0.0268628	0.240688	0.000752108	0.0032942	5415.88	-0.206218	0.177566	1.3126e-08	2.29525e-07	Nuclear protein localization protein 4	ubiquitin-dependent protein catabolic process	-0.0055396
	2830	g14203	1047.85	0.396562	0.306149	2.00291e-07	2.55016e-06	1029.42	1.14355	0.362388	5.97671e-09	1.11274e-07	UTP15 U3 SMALL NUCLEOLAR RNA-ASSOCIATED PROTEIN 15 FAMILY MEMBER	rRNA processing, positive regulation of transcription by RNA polymerase I	0.453488
	2833	g14224	1116.02	-0.504577	0.352227	1.16195e-05	8.88932e-05	511.463	-0.254821	0.345653	4.15897e-05	0.000293779	Major Facilitator Superfamily Trehalose Transporter	carbohydrate transport, transmembrane transport	0.128577
	2834	g14230	15528.6	-1.18701	0.529054	0.000299671	0.0015117	3562.77	-1.07758	0.560651	0.00123699	0.00532663	RNA demethylase ALKBH9B/ALKBH10B-like	mRNA catabolic process	1.2791
	2839	g14317	1808.99	-0.126031	0.298111	0.000138602	0.000774528	1635.33	-0.579074	0.32163	1.0205e-10	2.68857e-09	Amidase, carbamoylase-type	NA	0.0729811
	2841	g14327	3528.64	0.768067	0.407754	2.37771e-05	0.000165593	3533.62	0.501314	0.28848	1.30993e-05	0.000107026	P-TYPE CATION-TRANSPORTING ATPASE	monoatomic cation transport	0.385043
	2844	g14380	553.322	0.860084	0.424875	0.00109054	0.00447668	296.392	2.04387	0.335105	7.19761e-16	4.39646e-14	Tic22-like	protein transport	1.7579
	2845	g14382	7983.45	-6.8321	0.534648	2.53073e-64	9.00281e-61	1305.4	-5.31864	0.875683	5.35116e-11	1.51257e-09	Immunophilin FKBP-type domain-containing protein	NA	36.3374
	2846	g14383	1747.43	-1.27191	0.287593	4.57122e-10	1.08992e-08	558.975	-1.02364	0.452067	0.000721727	0.00337957	UDP-N-ACETYLGLUCOSAMINE--PEPTIDE N-ACETYLGLUCOSAMINYLTRANSFERASE 110 KDA SUBUNIT	protein O-linked glycosylation	1.30198
	2853	g14419	8429.93	0.829787	0.497777	1.46586e-06	1.46727e-05	6185.42	-0.0393067	0.358319	0.00163551	0.0067354	Calmodulin and Centrin Calcium-Binding Families	NA	-0.0326162
	2855	g14432	278.37	1.70394	0.519193	1.79997e-10	4.64e-09	109.432	0.434433	0.499863	2.54254e-05	0.000191103	VQ motif-containing protein 15/22	response to osmotic stress	0.740246
	2859	g14450	455.873	0.497283	0.467729	0.00181952	0.00686693	1030.19	1.96008	0.278565	1.78471e-21	2.08053e-19	Transcription factor LUX/BOA-like	regulation of DNA-templated transcription	0.974716
	2860	g14451	290.664	1.19574	0.476236	3.13092e-05	0.00021207	208.416	1.21866	0.487428	0.00011788	0.000717581	AAA ATPase domain-containing protein	NA	1.4572
	2864	g14462	798.19	-1.80596	0.327439	5.79821e-14	2.8808e-12	690.573	-0.734426	0.382671	2.28181e-07	2.98594e-06	ESTS AU081301(E20138)	NA	1.32634
	2867	g14467	2275.54	-0.892004	0.260489	2.60099e-12	9.69892e-11	1120.24	-1.19823	0.308516	5.60346e-10	1.29628e-08	OS05G0424000 PROTEIN-RELATED	amino acid transmembrane transport	1.06883
	2869	g14476	2089.18	0.178019	0.41686	1.12767e-09	2.43941e-08	5668.36	0.0443818	0.299119	1.50631e-75	5.37332e-72	Haloacid Dehalogenase	NA	0.00790082
	2871	g14481	2134.96	0.39816	0.633568	3.85102e-06	3.37762e-05	2019.78	-0.263953	0.374477	6.10774e-06	5.48528e-05	OS01G0307686 PROTEIN	NA	-0.105096
	2874	g14490	9132.83	0.222053	0.312128	4.02063e-10	9.70351e-09	12960.2	0.41711	0.296964	3.80143e-08	5.98432e-07	EF-HAND CALCIUM-BINDING DOMAIN CONTAINING PROTEIN	NA	0.0926206
	2875	g14495	13817.6	1.22404	0.244711	3.20158e-17	2.57676e-15	6747.5	1.66703	0.279456	1.15466e-14	6.00424e-13	PAM2-containing protein CID1/CID2	NA	2.04051
	2877	g14508	7282.52	1.65212	0.318306	9.14842e-15	5.02231e-13	6115.24	1.72186	0.345841	9.30618e-18	7.12382e-16	Probable calcium-binding protein CML48/49/50	NA	2.84471
	2879	g14513	449.247	-0.385532	0.315125	3.55668e-09	6.88386e-08	364.372	-0.786369	0.383637	0.000327102	0.0017104	Triose Phosphate/Phosphate Translocator	NA	0.30317
	2882	g14517	195.236	0.257289	0.413837	1.71783e-06	1.67977e-05	2598.54	0.891159	0.459406	1.32163e-11	4.18697e-10	DTDP-D-GLUCOSE 4,6-DEHYDRATASE-RELATED	nucleotide-sugar metabolic process	0.229285
	2885	g14535	2231.58	-0.193656	0.210733	2.13544e-09	4.37089e-08	1272.46	-0.736354	0.337733	0.00161973	0.0066843	Peptidase M16	proteolysis, peptide catabolic process, proteolysis involved in protein catabolic process	0.142599
	2887	g14545	9324.76	0.462315	0.493681	9.4516e-05	0.000560572	8678.98	-0.452166	0.395609	8.56653e-06	7.38129e-05	Plant Cytochrome P450 Monooxygenase	NA	-0.209043
	2889	g14551	2205.7	-0.995199	0.41295	1.07227e-05	8.29597e-05	1086.58	-0.690443	0.348401	0.00103977	0.00459156	1-ACYLGLYCEROL-3-PHOSPHATE ACYLTRANSFERASE-RELATED	NA	0.687129
	2890	g14556	271.658	1.46047	0.673656	0.000495002	0.00230849	108.718	0.225558	0.424329	6.95003e-07	8.11261e-06	Chaperone protein AtJ6-like	NA	0.329421
	2891	g14561	781.317	0.288637	0.460057	1.63601e-06	1.60417e-05	1022.41	1.86633	0.400934	1.33396e-20	1.40784e-18	Basic helix-loop-helix leucine zipper transcription factor	regulation of DNA-templated transcription	0.53869
	2893	g14565	9723.75	1.31486	0.880779	5.36288e-08	7.88343e-07	23935.7	-0.0231511	0.351043	0.00156065	0.00648095	Polygalacturonase-Inhibiting Protein	NA	-0.0304404
	2895	g14570	8593.92	-0.244179	0.548738	0.000492794	0.0022988	101139	0.922386	0.540182	0.00145768	0.00610452	Polygalacturonase-Inhibiting Protein	NA	-0.225227
	2896	g14571	561.034	0.387544	0.681471	0.00184578	0.00694688	974.611	-0.0493989	0.394472	0.000448513	0.00225216	Polygalacturonase-Inhibiting Protein	NA	-0.0191443
	2898	g14579	363.559	0.440773	0.63145	5.06835e-05	0.000324606	216.169	-0.0649652	0.476824	1.52867e-05	0.000122707	Polygalacturonase-Inhibiting Protein	NA	-0.0286349
	2902	g14602	32756.1	-1.02301	0.584588	8.05609e-05	0.000486071	32664.3	-0.751513	0.251018	2.22112e-20	2.30325e-18	Fatty acid desaturase	lipid metabolic process	0.768805
	2904	g14606	1978.52	0.163515	0.163924	0.000409117	0.00197154	989.896	0.158726	0.181951	1.37791e-05	0.000112068	Protein phosphatase 2C	protein dephosphorylation, peptidyl-threonine dephosphorylation	0.0259541
	2905	g14613	362.828	0.673146	0.544927	6.50719e-07	7.16678e-06	281.206	0.98644	0.480212	3.59562e-07	4.48158e-06	Thioredoxin-like 3-1/3-2	NA	0.664018
	2906	g14628	381.143	0.408473	0.423712	0.000223071	0.00117009	315.487	0.392334	0.333358	7.9891e-05	0.000514789	rRNA biogenesis protein Rrp5	rRNA processing, RNA processing	0.160258
	2907	g14640	14452.1	0.233619	0.278001	9.83869e-05	0.000582172	3994.9	0.398077	0.264986	0.00146427	0.00612925	Transmembrane protein At4g13530-like	NA	0.0929983
	2909	g14650	986.563	0.593887	0.687624	8.04379e-07	8.64501e-06	641.321	1.25305	0.395636	1.50402e-33	4.25804e-31	APOSPORY-ASSOCIATED PROTEIN C-RELATED	carbohydrate metabolic process	0.744169
	2911	g14653	296.751	0.969496	0.646163	8.77815e-07	9.33276e-06	650.91	-0.607483	0.417853	2.00383e-09	4.17528e-08	NADPH-DEPENDENT ALDEHYDE REDUCTASE-LIKE PROTEIN, CHLOROPLASTIC-RELATED	NA	-0.588952
	2914	g14665	65.9593	0.723243	1.03242	1.87164e-05	0.000134183	167.437	7.12183	1.45204	6.31541e-14	2.92576e-12	LEUCINE-RICH REPEAT RECEPTOR-LIKE PROTEIN KINASE FAMILY PROTEIN-RELATED	protein phosphorylation	5.15082
	2915	g14672	19710	-3.69147	0.613074	1.59266e-12	6.21243e-11	6429.06	-4.53265	0.355958	8.72865e-58	1.72982e-54	Acireductone dioxygenase, eukaryotes	methionine metabolic process, L-methionine salvage from methylthioadenosine	16.7321
	2916	g14677	118.987	1.47991	0.472604	2.50244e-09	5.00686e-08	110.885	0.668925	0.54594	2.01163e-06	2.07756e-05	Pentatricopeptide repeat-containing	NA	0.989952
	2917	g14678	4146.59	-2.24025	0.411345	7.95037e-15	4.41916e-13	3225.95	-0.192119	0.29359	0.000259865	0.00141094	60 kDa heat shock protein, mitochondrial	protein folding, protein refolding	0.430396
	2918	g14687	2986.73	0.251768	0.242564	7.93839e-07	8.53689e-06	2326.37	0.0734483	0.222041	8.65969e-05	0.000551622	Pentatricopeptide repeat domain-containing protein	NA	0.0184919
	2919	g14691	4904.24	0.390946	0.293673	4.95385e-08	7.36125e-07	3567.74	0.577325	0.295003	4.05351e-05	0.000287583	Uncharacterised protein family UPF0114, plant	NA	0.225703
	2922	g14702	174185	0.330711	0.411504	0.000890769	0.00378882	56109.8	0.159487	0.300825	1.35577e-09	2.9418e-08	Fructose-bisphosphate aldolase, class-I	glycolytic process, fructose 1,6-bisphosphate metabolic process	0.052744
	2925	g14733	340.538	0.112455	0.47051	0.000636355	0.00285541	3062.19	0.151611	0.42322	0.000694274	0.00327335	Tubulin, conserved site	microtubule-based process	0.0170494
	2928	g14740	2928.57	0.415985	0.310943	4.23534e-05	0.000277269	2972.89	0.0022746	0.242515	0.00209956	0.00830327	PROTEIN, PUTATIVE-RELATED	NA	0.000946201
	2933	g14758	6227.03	-1.58444	0.37529	6.50724e-21	8.90341e-19	13577.5	-0.387353	0.301936	6.10034e-32	1.49049e-29	NPH3/RPT2-like family	NA	0.613736
	2934	g14760	1672.83	0.568672	0.274249	8.30829e-07	8.88098e-06	1106.12	0.215713	0.243453	7.95916e-05	0.000513045	ATP-dependent RNA helicase SKI2-like	maturation of 5.8S rRNA, RNA catabolic process	0.12267
	2936	g14769	940.127	-0.0725793	0.212473	0.000199887	0.00106163	523.747	-0.571582	0.226853	0.000334574	0.00174233	Ubiquitin carboxyl-terminal hydrolases	protein deubiquitination	0.041485
	2937	g14770	2360.66	2.28341	1.87738	1.49502e-08	2.54712e-07	525.29	0.504668	0.875468	0.00108717	0.00475571	F16F4.11 PROTEIN-RELATED	NA	1.15237
	2938	g14773	158.405	1.45256	0.478377	6.9428e-06	5.68039e-05	121.034	0.530542	0.477674	6.3096e-05	0.000420075	Protein arginine N-methyltransferase PRMT5	regulation of DNA-templated transcription, protein methylation, peptidyl-arginine methylation, peptidyl-arginine N-methylation	0.770644
	2942	g14782	184.236	0.318918	0.397394	0.000910644	0.00385566	108.028	1.1656	0.581425	0.00150916	0.00629018	GTP-binding protein ERG	ribosomal small subunit assembly	0.37173
	2943	g14789	2635.7	0.0453867	0.28171	2.37163e-05	0.000165234	992.941	0.0800765	0.390803	0.00101613	0.00450392	Protein of unknown function DUF599	NA	0.00363441
	2944	g14792	2035.14	-0.347517	0.246531	9.12597e-05	0.000543616	1168.36	-1.27811	0.416855	4.22628e-08	6.5662e-07	Mitochondrial structure and function regulator	NA	0.444163
	2947	g14798	683.602	-5.15756	0.91286	4.53502e-08	6.83017e-07	819.917	-4.85964	0.721043	2.27719e-16	1.4716e-14	Plastid-lipid-associated protein	NA	25.0639
	2948	g14811	1025.06	-1.28645	0.347246	0.00104268	0.00431707	876.606	-0.431631	0.268065	5.90847e-06	5.32509e-05	F-box domain-containing protein	NA	0.555271
	2950	g14814	347.331	1.73542	0.505173	9.35194e-05	0.000555402	274.082	2.05134	0.364774	3.43263e-14	1.65735e-12	F-box domain-containing protein	NA	3.55993
	2951	g14830	1204.91	-0.288307	0.337878	1.62504e-07	2.12066e-06	352.022	-0.685203	0.341304	1.12564e-10	2.93523e-09	E3 ubiquitin-protein ligase MBR1/2-like	NA	0.197549
	2955	g14850	20339.7	-9.09368	0.911502	3.86504e-56	9.82108e-53	1545.29	-5.68143	1.47899	2.65037e-12	9.37936e-11	Small heat shock protein	protein folding, response to heat, response to salt stress, response to hydrogen peroxide, protein complex oligomerization	51.6651
	2956	g14853	2008.12	0.0140475	0.305088	2.11264e-06	2.00855e-05	2785.08	-1.12401	0.484932	1.01813e-11	3.28426e-10	EARLY ENDOSOME ANTIGEN	NA	-0.0157895
	2958	g14866	59.7283	-0.281602	0.68246	0.00112197	0.00459193	42.9647	0.828565	1.21733	7.65055e-09	1.39098e-07	Heat shock transcription factor family	regulation of DNA-templated transcription, regulation of transcription by RNA polymerase II, cellular response to heat	-0.233325
	2961	g14873	507.142	-0.0902666	0.252116	5.10395e-11	1.45955e-09	604.37	-0.0255254	0.328529	0.000110704	0.000681757	LATE EMBRYOGENESIS ABUNDANT (LEA) HYDROXYPROLINE-RICH GLYCOPROTEIN FAMILY	NA	0.0023041
	2962	g14876	1687.45	0.420591	0.270008	1.16746e-05	8.91611e-05	1049.59	-0.153214	0.296416	0.000247735	0.00135415	Glycosyl transferase, family 31	protein glycosylation	-0.0644402
	2963	g14879	12733.5	-1.50261	0.326341	1.57465e-06	1.55775e-05	9488.5	-1.00354	0.267545	3.57358e-05	0.000257841	Glycine dehydrogenase (decarboxylating)	glycine metabolic process, glycine catabolic process, glycine decarboxylation via glycine cleavage system	1.50793
	2964	g14886	501.745	-0.809905	0.36665	0.00061587	0.00278456	391.65	-0.720998	0.324618	0.000508851	0.00250369	Histone deacetylase and polyamine deacetylase	NA	0.583939
	2965	g14887	843.802	-1.24796	0.837528	0.00121703	0.00492319	194.751	-0.321874	0.620276	0.00065708	0.00312358	Plant Stress & Developmental Transcription Factors	response to ethylene, response to gibberellin	0.401687
	2968	g14923	3033.78	0.431548	0.297194	0.000274644	0.00140255	1728.77	0.876185	0.282827	5.88826e-05	0.000396314	POLY A POLYMERASE	mRNA polyadenylation, RNA 3'-end processing	0.378116
	2971	g14932	4208.18	1.38463	0.378267	1.9645e-18	1.82946e-16	6304.95	0.531854	0.26263	4.62523e-44	2.94627e-41	Monoacylglycerol and Diacylglycerol Lipase	NA	0.73642
	2973	g14951	1292.21	1.118	0.290504	4.83964e-10	1.1432e-08	979.352	1.10532	0.334228	1.09886e-05	9.15856e-05	Nucleoporin Nup85-like	mRNA export from nucleus, protein import into nucleus, positive regulation of DNA-templated transcription	1.23575
	2974	g14952	785.651	1.02927	0.326834	0.000328315	0.00163441	616.645	0.979667	0.245456	5.37859e-09	1.01624e-07	Protein unc-13 homologue	NA	1.00834
	2976	g14960	351.424	0.5155	0.431254	1.16207e-08	2.0205e-07	478.554	-0.0409035	0.305838	9.79759e-05	0.000614019	LACTOYLGLUTATHIONE LYASE	methylglyoxal catabolic process to D-lactate via S-lactoyl-glutathione	-0.0210857
	2983	g15007	12269.5	-3.19943	1.33557	0.000272634	0.00139428	12266.4	-1.63721	0.665126	1.12436e-19	1.04995e-17	Aldehyde dehydrogenase-related metabolic enzymes	NA	5.23812
	2984	g15009	980.123	-2.95324	0.358015	3.03116e-28	1.01727e-25	335.223	-1.52593	0.401492	1.16925e-09	2.5526e-08	ATP-dependent Clp protease/Chaperone ClpA/ClpB	response to heat, cellular response to heat, protein refolding	4.50644
	2986	g15014	241.295	0.323723	0.345936	0.000881826	0.0037542	137.037	0.601481	0.444064	4.68581e-05	0.000324189	Mitochondrial glycoprotein	NA	0.194713
	2987	g15016	1737.1	1.42034	0.631866	1.14116e-21	1.72016e-19	1063.27	1.10751	0.467114	2.88611e-10	7.02272e-09	Protein of unknown function DUF868, plant	NA	1.57303
	2989	g15028	2469.53	1.10944	0.275539	4.08653e-05	0.000269112	1789.62	0.408241	0.249289	0.000231926	0.00127861	Multifunctional WD repeat-containing protein	NA	0.452919
	2990	g15031	17827.8	0.474443	0.514566	0.00148333	0.00581735	2735.7	-1.00131	0.495372	9.62192e-06	8.14506e-05	NA	NA	-0.475065
	2993	g15049	349.225	0.556342	0.578465	2.35069e-06	2.20526e-05	141.054	0.947257	0.666133	3.22687e-06	3.14602e-05	TRANSMEMBRANE PROTEIN	NA	0.526999
	2996	g15059	1996.67	-1.31009	0.381351	0.000901606	0.00382559	1072.97	-2.07588	0.408437	4.06944e-08	6.34462e-07	Prolycopene isomerase-like	carotenoid metabolic process	2.71959
	2997	g15061	1602.54	0.614493	0.27153	4.56897e-06	3.92032e-05	746.698	0.121476	0.197956	1.2074e-13	5.35701e-12	PATHOGENIC TYPE III EFFECTOR AVIRULENCE FACTOR AVR AVRRPT-CLEAVAGE: CLEAVAGE SITE PROTEIN	NA	0.0746459
	3000	g15098	442.302	0.843516	0.449495	7.01562e-06	5.73469e-05	407.966	1.08335	0.41399	0.00234487	0.00909991	Ferredoxin--NADP reductase type 2	removal of superoxide radicals, cell redox homeostasis	0.913822
	3002	g15113	1986.53	0.602774	0.25956	1.68495e-05	0.000122128	1157.73	0.435823	0.218028	0.00179774	0.00730397	OS06G0728500 PROTEIN	NA	0.262702
	3003	g15118	7678.31	1.32864	0.228869	2.52635e-10	6.31126e-09	4838.09	0.662884	0.269769	0.000153153	0.000896153	High mobility group protein HMGB, plant	NA	0.880733
	3004	g15125	277.897	0.190474	0.314118	6.72425e-05	0.00041486	105.375	0.546112	0.406243	3.01143e-05	0.000221492	Ubiquitin and ubiquitin-like	protein ubiquitination, modification-dependent protein catabolic process	0.10402
	3005	g15130	145.479	0.24377	0.379855	0.00139721	0.00553654	103.66	0.707928	0.512931	5.64195e-05	0.000381752	Pentatricopeptide/CCM1 RNA-binding	NA	0.172571
	3009	g15153	990.115	1.14597	0.345686	0.0012957	0.00519069	613.696	0.795092	0.276758	1.67197e-05	0.000132775	KH domain-containing BBP-like	regulation of mRNA splicing, via spliceosome	0.911155
	3013	g15180	448.958	0.0100284	0.321632	0.000230886	0.00120681	520.825	0.358097	0.390819	0.00102546	0.00454076	Translation elongation factor P/YeiP	translational elongation, peptide biosynthetic process	0.00359115
	3014	g15183	2105.05	1.69336	0.299447	6.4824e-11	1.81865e-09	1787.83	-0.2863	0.354501	0.000345803	0.00179399	Plant Serine/Threonine-Protein Kinase	protein phosphorylation	-0.484808
	3015	g15189	25532.7	-0.218545	0.432277	0.00181902	0.0068665	2549.96	0.403319	0.509281	4.14939e-06	3.9158e-05	Bifunctional inhibitor/plant lipid transfer protein/seed storage helical domain	lipid transport	-0.0881435
	3018	g15194	252.259	-1.70142	0.574761	1.55184e-21	2.22601e-19	192.17	-1.71154	0.51893	2.46839e-12	8.78768e-11	Plant peroxidase	response to stress, response to oxidative stress, hydrogen peroxide catabolic process	2.91204
	3019	g15196	1847.85	-1.67801	0.340773	1.81988e-14	9.63401e-13	1864.37	-1.87627	0.279928	4.5549e-24	6.29777e-22	With No Lysine (K) Ser/Thr Protein Kinase	protein phosphorylation, intracellular signal transduction	3.14841
	3023	g15206	1417.44	-1.06751	0.558552	1.89465e-16	1.31177e-14	1673.52	-0.234315	0.334055	8.58907e-07	9.74521e-06	CALCIUM/CALMODULIN-DEPENDENT PROTEIN KINASE KINASE-RELATED	protein phosphorylation, signal transduction	0.250134
	3025	g15212	2859	-0.141437	0.363697	2.86554e-14	1.48599e-12	1561.54	0.145794	0.359255	0.00101046	0.00448321	Very-long-chain 3-ketoacyl-CoA synthase	fatty acid biosynthetic process	-0.0206206
	3029	g15228	373.5	0.586903	0.650753	1.84779e-06	1.79012e-05	191.926	0.188188	0.514648	0.000228585	0.00126342	WRKY transcription factor, plant	regulation of DNA-templated transcription	0.110448
	3030	g15232	2624.9	-0.428783	0.215545	4.99453e-07	5.68743e-06	2502	-0.470335	0.204543	0.000375265	0.00192389	Protein transport protein Sec23	intracellular protein transport, endoplasmic reticulum to Golgi vesicle-mediated transport, COPII-coated vesicle cargo loading, COPII-coated vesicle budding	0.201672
	3031	g15235	685.091	0.0544891	0.43615	7.15783e-06	5.83218e-05	554.315	-0.280244	0.359493	1.6362e-18	1.3637e-16	Protein NDR1-like	defense response to other organism	-0.0152702
	3034	g15241	1549.17	-0.0564658	0.328324	0.000169792	0.000923293	1377.09	-0.0651574	0.316309	2.76202e-07	3.54509e-06	Plant Aspartic Proteinase A1	proteolysis	0.00367916
	3041	g15293	24.6346	2.38539	2.22359	0.00224109	0.00820381	225.369	0.536505	0.613821	0.00184457	0.00746363	EXPRESSED PROTEIN	NA	1.27977
	3042	g15306	1458.18	-0.289429	0.243492	2.64003e-08	4.25732e-07	470.865	-0.716314	0.26202	0.00253474	0.00971834	SOUL haem-binding protein	NA	0.207322
	3043	g15313	472.506	-0.109004	0.363594	7.99586e-06	6.40353e-05	500.581	-1.01794	0.412706	8.78687e-31	1.95903e-28	Protein BIC	blue light signaling pathway	0.110959
	3045	g15320	2528.06	1.04022	0.27551	2.1695e-05	0.000152767	1703.18	0.449655	0.213998	2.51232e-05	0.00018907	Ethylene receptor	phosphorelay signal transduction system, signal transduction, response to ethylene, phosphorylation	0.467741
	3048	g15342	6221.6	-0.531227	0.325678	2.9967e-05	0.000203599	1331.04	-0.683198	0.380422	0.000227243	0.00125717	1,4-alpha-glucan-branching enzyme	carbohydrate metabolic process, glycogen biosynthetic process, starch metabolic process	0.362933
	3051	g15369	14181.7	0.306538	0.393549	2.91205e-09	5.71706e-08	17421.5	1.4221	0.369206	6.69175e-20	6.52208e-18	Proteolipid membrane potential modulator	NA	0.435929
	3054	g15386	504.556	0.198882	0.298196	3.11371e-06	2.8014e-05	1289.42	0.813442	0.285821	1.4246e-06	1.52791e-05	Uncharacterized protein YML079W-like	NA	0.161779
	3057	g15398	4724.32	-3.54663	0.467172	1.17009e-22	1.92708e-20	2416.64	-1.54664	0.434989	2.2683e-11	6.9158e-10	GroES chaperonin family	protein folding, chaperone cofactor-dependent protein refolding, positive regulation of superoxide dismutase activity	5.48538
	3058	g15399	586.74	-0.25026	0.349289	1.66845e-05	0.00012108	568.932	0.473831	0.328469	2.4746e-09	5.04422e-08	Auxin response factor	regulation of DNA-templated transcription, response to hormone	-0.118581
	3059	g15400	167.244	1.07308	0.595735	0.000185988	0.000998843	83.6945	0.586519	0.480306	5.70536e-06	5.16028e-05	RNA HELICASE	ribosome biogenesis	0.629384
	3060	g15403	426.648	-0.132556	0.444068	0.000505018	0.00235274	669.089	-1.54531	0.797702	7.2539e-08	1.06574e-06	TRANSMEMBRANE PROTEIN	NA	0.204841
	3061	g15415	1417.25	0.074795	0.305637	9.42966e-18	8.10268e-16	2362.51	0.891257	0.39657	4.92019e-07	5.95767e-06	Calcium:cation antiporter	monoatomic cation transport, transmembrane transport	0.0666616
	3062	g15416	3430.79	0.611102	0.437324	0.000369203	0.00180017	2736.26	0.299661	0.23877	2.24101e-08	3.7113e-07	Ctr copper transporter	copper ion transmembrane transport	0.183124
	3067	g15441	1089.89	1.61271	0.282944	7.55255e-08	1.06364e-06	597.432	0.536804	0.270022	0.000188491	0.00107034	DENN domain-containing protein 2	NA	0.865711
	3072	g15462	356.669	-0.0643666	0.327507	2.56946e-06	2.37912e-05	371.515	0.114355	0.355218	0.000295324	0.00156861	Protein BREVIS RADIX-like	NA	-0.00736064
	3073	g15467	2879.95	0.983037	0.558919	1.05492e-13	5.05765e-12	1623.52	1.13784	0.51767	1.23796e-06	1.3513e-05	Nuclear transcription factor Y subunit A	regulation of DNA-templated transcription, regulation of transcription by RNA polymerase II	1.11854
	3075	g15483	230.033	1.52759	0.567568	1.62713e-11	5.14062e-10	130.129	0.0193906	0.378751	0.0003015	0.00159713	NA	NA	0.0296208
	3078	g15500	658.896	1.40343	0.396249	0.000165341	0.000901296	530.251	-0.133088	0.352757	0.00230643	0.00898199	Diacylglycerol O-acyltransferase 1	triglyceride biosynthetic process	-0.186779
	3079	g15511	1948.28	0.293003	0.622625	2.5671e-10	6.38615e-09	456.151	-0.394652	0.709509	9.82856e-07	1.09714e-05	UNCHARACTERIZED	NA	-0.115635
	3082	g15519	1510.79	0.918969	0.404861	0.000450114	0.00213215	1029.22	0.747207	0.274905	1.36465e-09	2.95387e-08	PROTEIN CUP-SHAPED COTYLEDON 2-RELATED	regulation of DNA-templated transcription	0.68666
	3087	g15538	1010.48	0.22299	0.472632	0.000441626	0.00209808	368.967	0.0230786	0.455198	3.53429e-07	4.4144e-06	COTTON FIBER (DUF761)	NA	0.00514629
	3090	g15552	2002.56	0.505857	0.258504	0.00118563	0.00481701	1934.9	-0.098899	0.200894	0.000421587	0.00213015	Flavin monoamine oxidase and related enzymes	NA	-0.0500287
	3091	g15554	18282.8	-0.161734	0.321164	5.16681e-07	5.85689e-06	43408.5	0.143227	0.30505	0.00061397	0.00294362	Plant Cytochrome P450 Monooxygenases	NA	-0.0231647
	3092	g15555	21617	-0.290944	0.326243	1.7581e-05	0.000127119	13494.7	-0.363606	0.229456	2.26731e-10	5.57791e-09	Plant Cytochrome P450 Monooxygenases	NA	0.105789
	3093	g15557	165.73	1.55263	0.636093	0.00036946	0.00180093	60.0956	3.13521	0.887135	2.0392e-06	2.09995e-05	NA	NA	4.86783
	3094	g15560	560.698	-0.376289	0.351989	8.36745e-10	1.8604e-08	2181.28	-0.115828	0.304659	9.51135e-10	2.12321e-08	Plant Cytochrome P450 Monooxygenases	NA	0.0435849
	3095	g15566	11383.4	-0.0264484	0.431336	5.07479e-07	5.76407e-06	975.269	-0.449377	0.393136	8.56196e-05	0.000546177	Cdd_plus_pseudo	cytidine deamination	0.0118853
	3096	g15598	1023.52	0.852869	0.331667	7.66759e-09	1.39062e-07	657.601	0.17795	0.320034	1.31625e-06	1.42542e-05	Blast:Protein arginine N-methyltransferase 1	peptidyl-arginine methylation	0.151768
	3097	g15628	489.243	0.452563	0.65519	0.0014687	0.00577065	3263.29	-0.192848	0.472385	2.22022e-08	3.68028e-07	Glycoside hydrolase, family 19	carbohydrate metabolic process, chitin catabolic process, cell wall macromolecule catabolic process	-0.087276
	3107	g15726	5338.27	-0.784839	0.376568	9.58794e-09	1.702e-07	3049.6	0.185607	0.359138	9.85239e-05	0.000616803	OS02G0793800 PROTEIN	NA	-0.145672
	3109	g15746	911.404	0.233458	0.262871	0.000135022	0.00075905	628.606	0.541044	0.233716	9.51134e-06	8.06677e-05	EPHRIN-A3 PROTEIN	NA	0.126311
	3113	g15794	3976.94	0.366719	0.414012	0.000237182	0.00123319	1428.18	-0.0585161	0.277319	1.38123e-09	2.98251e-08	ACT domain-containing protein ACR1-12	NA	-0.021459
	3115	g15797	1271.64	1.34061	0.398962	1.17546e-07	1.5771e-06	1340.6	-0.104656	0.321867	0.000156879	0.000913815	DUAL SPECIFICITY MITOGEN-ACTIVATED PROTEIN KINASE KINASE 5-RELATED	MAPK cascade, protein phosphorylation	-0.140303
	3117	g15802	1448.52	-1.75166	0.326409	4.85408e-08	7.23718e-07	837.632	-0.845479	0.232399	6.66779e-15	3.62581e-13	U1 SMALL NUCLEAR RIBONUCLEOPROTEIN A/U2 SMALL NUCLEAR RIBONUCLEOPROTEIN B	NA	1.48099
	3119	g15808	508.933	0.68332	0.422351	7.44321e-05	0.000453243	355.254	0.397074	0.320619	0.00172092	0.00703194	Pentatricopeptide repeat-containing protein At1g15510-like	RNA modification	0.271329
	3120	g15809	2372.39	0.261134	0.211801	0.000346308	0.0017082	1401.78	0.269874	0.199418	0.000761961	0.00353455	E3 UBIQUITIN-PROTEIN LIGASE PRAJA	protein ubiquitination	0.0704734
	3121	g15812	624.04	0.67068	0.702497	0.00144948	0.00570523	720.238	0.244968	0.418884	0.000784533	0.00362136	GDSL esterase/lipase GLIP1-5/GLL25	lipid metabolic process	0.164295
	3123	g15820	2473.9	-0.262769	0.29009	4.19519e-21	5.87558e-19	1592.49	-0.628122	0.380915	0.00130754	0.00557132	Plant ABC transporter G	NA	0.165051
	3125	g15834	3106.74	1.02377	0.421472	5.68422e-08	8.30774e-07	1443.33	0.297542	0.229974	1.1099e-05	9.2333e-05	Pescadillo	maturation of LSU-rRNA from tricistronic rRNA transcript (SSU-rRNA, 5.8S rRNA, LSU-rRNA), ribosome biogenesis	0.304616
	3133	g15875	379.436	-1.24019	0.360847	1.09252e-06	1.12849e-05	232.249	-1.23278	0.396857	0.000122867	0.000742868	Uncharacterized protein At4g06598-like	regulation of DNA-templated transcription	1.52889
	3134	g15881	1025.95	0.254555	0.388608	5.52999e-07	6.20972e-06	804.376	1.18851	0.492891	3.92421e-19	3.53496e-17	Cellulose Degradation Glycosyl Hydrolase 3	carbohydrate metabolic process, glucan catabolic process	0.30254
	3139	g15913	583.014	-0.470423	0.287898	2.05012e-05	0.000145513	461.178	-1.19306	0.422063	3.17178e-07	4.0065e-06	Nonaspanin (TM9SF)	protein localization to membrane	0.561242
	3140	g15921	9046.54	-0.0484299	0.243482	7.90185e-05	0.000477574	8722.81	0.115191	0.213931	0.000491834	0.00243339	Nonaspanin (TM9SF)	protein localization to membrane	-0.00557867
	3141	g15925	8148.7	-0.15115	0.261115	0.000424543	0.00203321	8346.26	0.0108658	0.203037	0.00237787	0.00920938	Nonaspanin (TM9SF)	protein localization to membrane	-0.00164236
	3142	g15928	383.35	1.49106	1.00039	6.85948e-05	0.000422471	222.765	1.30662	0.598266	4.85737e-12	1.63156e-10	Homeobox-DDT domain protein RLT1-3	regulation of DNA-templated transcription, regulation of transcription by RNA polymerase II	1.94825
	3144	g15944	1220.36	-1.21377	0.322952	0.00133817	0.00533318	2371.08	-0.839768	0.444725	1.04852e-06	1.16158e-05	Flavin monoamine oxidase and related enzymes	polyamine catabolic process	1.01929
	3145	g15947	384.781	1.57627	0.493342	2.3112e-05	0.000161466	171.371	0.433883	0.385645	3.32551e-05	0.000241407	SETD3/SETD6 methyltransferase	peptidyl-lysine monomethylation	0.683915
	3146	g15949	1956.88	3.45449	0.585622	1.94186e-08	3.23709e-07	1056.64	2.94363	0.616232	5.39527e-11	1.52022e-09	SWI/SNF COMPLEX-RELATED	NA	10.1687
	3152	g15994	1776.29	-1.35974	0.296885	4.84247e-09	9.15335e-08	941.412	-1.29645	0.32634	1.85967e-14	9.23929e-13	Casein Kinase 1 Ser/Thr Protein Kinase	protein phosphorylation, endocytosis, signal transduction, peptidyl-serine phosphorylation	1.76284
	3158	g16043	1865.47	-0.375326	0.233568	1.92451e-06	1.85648e-05	1034.21	-1.05466	0.237991	8.95541e-07	1.01158e-05	FLUCTUATING-LIGHT-ACCLIMATION modulator	NA	0.395841
	3160	g16047	2704.5	0.165685	0.157416	9.46781e-08	1.30546e-06	2438.63	0.536208	0.261754	1.88969e-05	0.000147698	GLABROUS1 enhancer-binding protein family	regulation of DNA-templated transcription	0.0888415
	3161	g16048	1898.63	-0.907105	0.363449	0.00097495	0.00408034	1079.1	-1.02016	0.357333	2.06809e-06	2.11936e-05	Rubredoxin electron transfer	alkane catabolic process	0.925388
	3166	g16061	1170.91	-0.378691	0.258521	3.77906e-06	3.32434e-05	472.317	-0.987653	0.37991	0.000113693	0.000696612	Serine/threonine-protein kinase	protein phosphorylation, signal transduction	0.374015
	3167	g16064	1016.3	-0.0088402	0.381038	1.57143e-09	3.30001e-08	1048.96	-0.238957	0.318089	2.72297e-06	2.71021e-05	MULTIDRUG RESISTANCE PROTEIN	transmembrane transport, xenobiotic detoxification by transmembrane export across the plasma membrane	0.00211243
	3168	g16087	1708.87	0.830112	0.950119	7.1924e-08	1.021e-06	1297.05	4.00824	0.669328	4.54437e-37	1.72454e-34	HYPOXIA-INDUCIBLE FACTOR 1 ALPHA INHIBITOR-RELATED	NA	3.32729
	3170	g16101	953.675	0.422573	0.292133	0.00224661	0.0082223	997.211	1.19388	0.396249	3.58266e-06	3.44291e-05	AN1/A20 Zinc Finger	protein ubiquitination	0.504503
	3171	g16104	7056.04	0.765282	0.266276	0.00105068	0.00434312	5657.42	0.811375	0.180783	4.98463e-11	1.42022e-09	AN1/A20 Zinc Finger	NA	0.620931
	3173	g16116	5738.71	-0.168776	0.220486	0.000263016	0.0013521	6817.69	-0.442165	0.221794	1.24389e-05	0.000102334	3-OXO-DELTA(4,5)-STEROID 5-BETA-REDUCTASE	NA	0.0746269
	3177	g16137	242.564	0.416853	0.468649	0.000713066	0.00315035	168.726	1.46635	0.601753	4.31295e-05	0.000302144	SOLUTE CARRIER FAMILY 25	transmembrane transport	0.611253
	3178	g16141	487.579	-0.00197015	0.201526	3.88337e-06	3.39929e-05	443.822	-0.912434	0.206004	3.05255e-16	1.93756e-14	S-receptor-like serine/threonine-protein kinase	protein phosphorylation, recognition of pollen	0.00179763
	3179	g16142	224.32	0.0744101	0.221788	0.0001035	0.000607977	230.362	-0.778275	0.255335	8.27884e-10	1.86677e-08	S-receptor-like serine/threonine-protein kinase	protein phosphorylation, recognition of pollen	-0.0579115
	3180	g16149	4989.47	-2.09204	0.311193	2.18918e-24	4.74865e-22	1814.98	-1.29497	0.299105	2.16558e-08	3.59975e-07	Hsp70 Nucleotide Exchange Factors and Inhibitors	NA	2.70914
	3183	g16160	1709.82	0.163835	0.289312	0.000378253	0.00183925	1082.69	0.577907	0.30488	1.25827e-06	1.37096e-05	Nucleolar protein Nop56/Nop58	NA	0.0946814
	3184	g16161	1667.97	0.322409	0.324086	0.00011267	0.000653042	1079	0.628181	0.338512	1.73703e-05	0.00013733	Nucleolar protein Nop56/Nop58	NA	0.202531
	3186	g16176	274882	0.377733	0.294784	3.43735e-07	4.09512e-06	217402	0.605856	0.28369	0.000709766	0.00333317	Metallothionein, family 15, plant	NA	0.228851
	3187	g16187	1155.69	0.237994	0.264846	9.38362e-05	0.000557097	923.521	-0.601965	0.276831	2.34349e-09	4.80814e-08	EPSIN/ENT-RELATED	endocytosis	-0.143264
	3189	g16194	554.358	2.89806	0.752397	3.88884e-20	4.7055e-18	371.284	1.69553	0.606439	7.25711e-17	5.05617e-15	Protein of unknown function DUF309	NA	4.91375
	3192	g16208	356.407	1.46541	0.559419	1.93686e-12	7.4731e-11	206.959	0.778501	0.66552	0.00164977	0.00678783	Pentatricopeptide repeat-containing	NA	1.14082
	3193	g16227	241.984	1.04592	0.407272	2.74759e-06	2.52174e-05	131.408	1.21433	0.429857	0.000348748	0.00180717	GOSR2/Membrin/Bos1	vesicle fusion, vesicle-mediated transport	1.27009
	3198	g16263	1367.57	-1.58053	0.666723	3.11287e-07	3.7589e-06	1148.65	-0.69747	0.593374	0.00171485	0.00701192	ATP-binding cassette subfamily G transporters	transmembrane transport	1.10237
	3201	g16285	1914.62	1.61028	0.503764	4.24106e-17	3.33786e-15	2181.19	0.172864	0.399972	0.000245894	0.00134656	C2 NT-TYPE DOMAIN-CONTAINING PROTEIN	NA	0.278359
	3203	g16304	3076.27	0.16835	0.514738	6.74229e-14	3.32203e-12	1125.61	-0.19871	0.487592	1.55408e-12	5.75074e-11	E3 ubiquitin-protein ligase PUB22/23/24-like	protein ubiquitination	-0.033453
	3204	g16305	14891.1	0.453064	0.308178	0.000816383	0.00352366	4029.96	-0.203922	0.27418	9.11421e-11	2.43855e-09	Three Amino acid Loop Extension (TALE) homeobox	regulation of DNA-templated transcription, regulation of transcription by RNA polymerase II	-0.0923897
	3205	g16307	17945.2	0.123723	0.2996	6.06084e-08	8.7768e-07	10349.7	-1.32042	0.388574	7.37048e-15	3.98363e-13	Digalactosyldiacylglycerol synthase 1/2	galactolipid biosynthetic process	-0.163365
	3210	g16329	6890.47	-0.347747	0.420495	0.000142448	0.000792533	2118.37	-0.461374	0.318681	0.00048025	0.00238733	Ferritin	iron ion transport, intracellular iron ion homeostasis, intracellular sequestering of iron ion	0.160441
	3212	g16332	14210.5	0.123438	0.170259	0.000654698	0.00292664	11842.8	-0.228256	0.155076	1.36832e-05	0.00011144	ThiF/MoeB/HesA family	ubiquitin-dependent protein catabolic process, DNA damage response, protein ubiquitination, protein modification by small protein conjugation, protein modification process	-0.0281754
	3213	g16334	385.485	0.0360006	0.259675	0.00144643	0.00569623	317.712	0.015725	0.256976	7.36463e-12	2.40578e-10	ETO1-like	negative regulation of ethylene-activated signaling pathway	0.00056611
	3225	g16401	1968.01	-0.933622	0.36172	3.35124e-06	3.00036e-05	1490.35	-0.397232	0.333763	0.000226931	0.00125583	NA	NA	0.370864
	3227	g16430	6335.16	0.737606	0.378962	3.18161e-05	0.000215013	4186.44	1.22875	0.325635	0.000453381	0.00227213	ATP-DEPENDENT RNA HELICASE DBP3	rRNA processing	0.90633
	3228	g16434	5989.5	-1.59395	0.444093	2.3816e-08	3.88637e-07	1435.17	-1.70881	0.702696	1.55623e-05	0.000124626	CidB/LrgB family	NA	2.72376
	3230	g16439	798.241	-0.848476	0.605139	0.000223799	0.00117321	1401.17	-0.233363	0.330098	8.89098e-21	9.61089e-19	Pentatricopeptide repeat-containing	NA	0.198003
	3232	g16460	9471.08	-0.44324	0.640446	3.83936e-07	4.52257e-06	7901.35	-0.82159	0.671883	1.71318e-13	7.41656e-12	Diverse Secondary Metabolite Acyltransferases	NA	0.364161
	3240	g16530	205.497	-0.279492	0.374824	0.000247122	0.00127667	112.307	-0.610787	0.379427	4.07705e-06	3.86799e-05	Ribose-phosphate pyrophosphokinase, bacterial-type	5-phosphoribose 1-diphosphate biosynthetic process, purine nucleotide biosynthetic process, ribonucleoside monophosphate biosynthetic process, nucleotide biosynthetic process, cellular biosynthetic process	0.17071
	3244	g16556	10445.1	1.83472	0.546682	3.5298e-08	5.44535e-07	3900.55	1.51977	0.589824	3.59328e-06	3.44754e-05	FCS-Like Zinc finger 1/2/3	NA	2.78835
	3245	g16559	4758.41	0.466184	0.661937	3.01467e-07	3.6627e-06	4980.15	0.524953	0.505964	5.67276e-07	6.76758e-06	Glycoside hydrolase, family 14, conserved site	polysaccharide catabolic process	0.244725
	3247	g16563	2140.04	-0.551746	0.555528	0.00107088	0.00441534	1170.6	0.316405	0.432705	0.00212112	0.00837555	PHOSPHATIDYLINOSITOL-4-PHOSPHATE 5-KINASE RELATED	NA	-0.174575
	3249	g16570	57300.2	-0.909125	0.49676	3.90863e-09	7.50786e-08	89053.8	-0.352655	0.375794	1.11375e-07	1.56047e-06	Chlorophyll A-B binding protein, plant and chromista	response to light stimulus, photosynthesis, light harvesting, photosynthesis, light harvesting in photosystem I	0.320608
	3256	g16626	15182.5	0.316245	0.365172	1.12198e-05	8.63788e-05	10660.6	1.02624	0.494064	3.54338e-08	5.60778e-07	Cys/Met metabolism, pyridoxal phosphate-dependent enzyme	transsulfuration	0.324542
	3259	g16635	2183.87	-1.14038	0.686742	4.35908e-05	0.000284219	504.007	0.20335	0.422476	1.85001e-07	2.47352e-06	HpcH/HpaI Aldolase	NA	-0.231895
	3260	g16637	740.421	0.342737	0.448573	1.34877e-05	0.000100843	470.34	0.424299	0.41857	2.14236e-05	0.000164561	Tetrapeptide transporter, OPT1/isp4	transmembrane transport	0.145423
	3261	g16638	2838.35	-0.0440441	0.238708	5.09682e-05	0.000326105	2302.69	0.150589	0.17106	2.4397e-08	3.99216e-07	With No Lysine (K) Ser/Thr Protein Kinase	protein phosphorylation, intracellular signal transduction	-0.00663253
	3264	g16649	1037.98	0.961333	0.318284	0.000259851	0.00133815	469.232	0.104957	0.275973	0.000301425	0.00159713	Arabidopsis F-box involved in BR signaling	NA	0.100899
	3266	g16656	1228	-0.293866	0.22599	0.00152522	0.0059515	1250.6	-0.5989	0.232302	5.34608e-06	4.88105e-05	Protein NLP	NA	0.175997
	3271	g16680	456.394	0.473298	0.632743	0.000188221	0.00100992	339.415	-0.428163	0.52606	5.89461e-08	8.82757e-07	RING-H2 finger protein ATL20-22-like	NA	-0.202649
	3272	g16684	526.096	-1.35526	0.660259	2.88222e-05	0.000196346	2373.16	0.253767	0.368259	1.03235e-06	1.14652e-05	ENDO-1,4-BETA-GLUCANASE	carbohydrate metabolic process	-0.34392
	3275	g16701	172.989	-0.128791	0.416356	0.00010547	0.000617779	130.492	0.0898322	0.345289	4.71428e-09	9.02189e-08	Trichome birefringence-like family	NA	-0.0115695
	3277	g16712	522.889	-0.0933938	0.350458	6.24568e-06	5.17428e-05	400.709	1.0659	0.497974	0.00198604	0.00792639	AP2/ERF Ethylene-responsive transcription factor	regulation of DNA-templated transcription	-0.0995483
	3278	g16719	3776.42	-0.243645	0.267101	7.22489e-09	1.31836e-07	2584.45	-0.367264	0.266153	4.83995e-09	9.24254e-08	Peptidase M50, putative membrane-associated zinc metallopeptidase	proteolysis	0.0894819
	3279	g16727	1706.87	1.31165	0.244721	1.26148e-10	3.34894e-09	1166.37	1.46448	0.328994	5.87862e-07	6.97612e-06	Ribosomal protein bL25, long-form	translation	1.92088
	3281	g16733	1500.15	0.726044	0.347903	0.00114657	0.00467861	1214.18	1.42098	0.414447	0.00132955	0.00564749	PIN2/TERF1-interacting telomerase inhibitor	NA	1.03169
	3285	g16752	1804.79	-1.03599	0.311834	3.08171e-12	1.13723e-10	1201.07	-0.706577	0.27823	3.98544e-05	0.000283656	BTB/POZ domain-containing protein	NA	0.732006
	3286	g16755	2775.48	1.54901	0.374618	2.21968e-06	2.10119e-05	3179.91	0.0832333	0.297217	1.83328e-05	0.000143856	PLAC8 FAMILY PROTEIN	NA	0.128929
	3290	g16793	8054.11	0.0264301	0.332569	8.50284e-05	0.000510774	3334.54	-0.882803	0.26606	9.44549e-14	4.27588e-12	5-AMINO-6-(5-PHOSPHO-D-RIBITYLAMINO)URACIL PHOSPHATASE, CHLOROPLASTIC	NA	-0.0233326
	3291	g16801	1744.59	-0.0576681	0.338235	1.42502e-05	0.000105877	2706.73	0.326293	0.40332	3.68759e-10	8.82543e-09	Plant UDP-glycosyltransferase	NA	-0.0188167
	3292	g16814	2080.15	0.619793	0.331591	0.00176243	0.00670123	1754.97	0.866411	0.346428	5.72938e-05	0.000386788	Ribonuclease Nob1, eukaryote	maturation of SSU-rRNA, ribosomal small subunit biogenesis	0.536996
	3298	g16851	449.651	-0.0437393	0.246885	3.71525e-07	4.38799e-06	298.423	-0.464836	0.290828	5.73818e-14	2.70757e-12	Ran binding protein RanBP1-like	intracellular transport	0.0203316
	3299	g16852	3088.76	0.226042	0.244146	0.00170262	0.00651698	1612.02	0.539604	0.239172	1.5173e-05	0.000122014	Universal stress protein A-like protein, plant	NA	0.121973
	3300	g16853	265.125	0.0997117	0.276623	2.75521e-07	3.39102e-06	267.127	0.106945	0.322741	2.74071e-07	3.52185e-06	DNA-directed RNA polymerase, subunit beta-prime	DNA-templated transcription	0.0106637
	3302	g16857	446.639	-0.81968	0.559323	4.76576e-08	7.1294e-07	595.803	-0.467105	0.339625	0.000740457	0.00345547	Transcription factor, TCP	NA	0.382876
	3304	g16862	772.693	1.03298	0.427959	7.65071e-05	0.000464765	532.943	0.3193	0.217148	3.79471e-05	0.000271381	Plant Stress Response Kinase	protein phosphorylation	0.329832
	3306	g16874	400.763	0.120237	0.356381	1.18838e-11	3.82238e-10	304.763	0.0721384	0.403966	2.57237e-08	4.19386e-07	CYTOCHROME P450, FAMILY 76, SUBFAMILY C, POLYPEPTIDE 5-RELATED	NA	0.0086737
	3309	g16880	866.679	0.2987	0.381774	3.88845e-30	1.53698e-27	206.694	-0.503532	0.504328	3.4369e-05	0.000248785	AN1/A20 Zinc Finger	NA	-0.150405
	3311	g16896	281.886	-0.577954	0.578002	0.000849128	0.00363938	409.629	-0.770335	0.536507	0.00106503	0.00467765	Calcium-Regulated Muscle Contraction and Cellular Process	NA	0.445219
	3313	g16899	6565.48	-1.29657	0.541916	2.64024e-09	5.23545e-08	5089.67	-2.00244	0.648758	1.47935e-08	2.5518e-07	OS08G0547900 PROTEIN	NA	2.59632
	3314	g16900	6656.96	-1.29833	0.541744	2.43827e-09	4.90051e-08	5147.49	-2.01127	0.649045	1.43088e-08	2.47779e-07	OS08G0547900 PROTEIN	NA	2.6113
	3315	g16903	6513.16	-1.80646	0.253672	2.15996e-20	2.63146e-18	2772.25	-0.639588	0.173448	0.000190416	0.00108024	HSC70-INTERACTING PROTEIN	chaperone cofactor-dependent protein refolding	1.15539
	3317	g16906	7285.84	-1.02675	0.33304	1.63746e-05	0.000119416	6480.13	-0.766993	0.409775	0.000814294	0.00373649	Pectinesterase Inhibitor	negative regulation of catalytic activity	0.787511
	3319	g16913	2625.8	-0.412687	0.262935	2.07662e-12	7.92635e-11	1054.04	-0.555659	0.252917	7.98157e-07	9.11054e-06	Thylakoid lumenal pentapeptide repeat protein	NA	0.229313
	3321	g16929	579.818	-0.0116533	0.502177	0.000162166	0.000886157	7703.11	-0.0769079	0.405989	9.8297e-07	1.09714e-05	OLIGOPEPTIDE TRANSPORTER-RELATED	oligopeptide transport, response to nitrate, transmembrane transport	0.00089623
	3322	g16946	4506.26	0.018946	0.308106	1.08489e-08	1.8993e-07	3805.44	-0.0151632	0.371242	1.26739e-05	0.000103836	Plant Aspartic Proteinase A1	proteolysis	-0.000287283
	3325	g16978	4407.87	-0.15047	0.205811	4.27539e-05	0.000279377	4475.75	-0.133481	0.205949	3.3824e-24	4.71316e-22	Squamosa promoter-binding-like protein	NA	0.0200848
	3327	g16980	534.552	0.0933661	0.234147	1.52687e-05	0.000112318	572.514	0.71401	0.250055	1.24074e-08	2.17814e-07	Cell division protein Cdc14	NA	0.0666643
	3328	g16981	3177.55	0.136349	0.242869	1.64605e-07	2.14651e-06	2085.63	0.291226	0.318904	0.000572742	0.00277367	Yippee family	NA	0.0397086
	3332	g16990	2489.75	-0.119833	0.246886	2.75674e-07	3.39102e-06	1003.54	0.359032	0.236333	3.23728e-05	0.000235963	Protein plastid transcriptionally active 7	plastid transcription	-0.0430237
	3334	g17000	8172.57	0.0201263	0.358418	4.40428e-18	3.93663e-16	2126.95	-1.50151	0.362064	2.02779e-48	2.12751e-45	GRANULE-BOUND STARCH SYNTHASE 1, CHLOROPLASTIC/AMYLOPLASTIC	NA	-0.0302199
	3335	g17004	836.293	-0.344317	0.353738	1.21503e-05	9.22788e-05	709.739	-0.321079	0.294397	4.03275e-05	0.000286452	Histone demethylase JHDM2-like	regulation of transcription by RNA polymerase II	0.110553
	3337	g17010	377.695	0.099848	0.447896	0.000247922	0.00128043	1350.09	-0.0848288	0.359865	2.69203e-09	5.46246e-08	PECTINESTERASE	cell wall modification	-0.00846998
	3338	g17013	1030.67	0.426764	0.572605	1.02699e-06	1.0695e-05	467.413	-0.103077	0.389368	0.000380121	0.00194599	O-acyltransferase WSD1-like	triglyceride biosynthetic process, glycerolipid biosynthetic process	-0.0439897
	3340	g17018	3675.54	-1.03138	0.351225	3.26285e-05	0.000219668	2055.63	-1.75481	0.281491	3.77069e-29	7.31022e-27	Pentatricopeptide Repeat-containing Protein P Subfamily	NA	1.80988
	3341	g17022	1854.14	0.661637	0.476922	1.2998e-05	9.77981e-05	2508.25	0.428523	0.389718	0.00148015	0.00618699	Glutamate synthase, eukaryotic	glutamate biosynthetic process, nitrogen compound metabolic process	0.283527
	3343	g17040	2807.46	-0.116849	0.301217	5.63861e-06	4.71307e-05	1655.36	-0.19716	0.238508	6.68258e-44	4.11002e-41	Sigma-70 factor family, RNA polymerase initiation factors	DNA-templated transcription initiation, regulation of DNA-templated transcription	0.0230381
	3345	g17050	425.267	0.0189467	0.340959	1.13384e-07	1.5325e-06	337.28	0.667724	0.36701	2.81803e-08	4.54041e-07	Arabinogalactan protein 16/20/22/41	NA	0.0126512
	3346	g17059	904.418	-1.14502	0.439244	1.32788e-17	1.11939e-15	628.054	-0.14575	0.25489	3.9316e-15	2.22538e-13	G-box-binding factor-like	regulation of DNA-templated transcription	0.166886
	3347	g17060	2002.7	-0.200408	0.207436	9.66804e-05	0.000572836	1242.61	-0.588428	0.246605	1.98547e-05	0.000153902	Ubiquitin-associated protein 1	ubiquitin-dependent protein catabolic process via the multivesicular body sorting pathway	0.117926
	3350	g17070	100.886	0.0248402	0.543386	0.0022193	0.00813743	60.5377	-0.0780948	0.513549	0.00112882	0.00491786	S-receptor-like serine/threonine-protein kinase	protein phosphorylation, recognition of pollen	-0.00193989
	3352	g17074	3962.11	-0.314851	0.467233	0.000257226	0.00132579	4800.02	-0.177817	0.426885	0.000331154	0.00172754	Mitochondrial Outer Membrane Translocase MSP1 Subfamily	NA	0.0559858
	3353	g17075	358.816	1.55462	0.350912	3.52654e-06	3.1332e-05	350.44	0.979681	0.30297	0.00021615	0.00120326	OS05G0526300 PROTEIN	NA	1.52303
	3357	g17087	2846.49	0.360139	0.341085	4.83472e-10	1.1432e-08	1329.88	0.551654	0.268213	6.63119e-10	1.51439e-08	SWI/SNF COMPLEX-RELATED	NA	0.198673
	3358	g17088	404.733	1.8548	0.658304	0.00120371	0.00487232	298.438	0.0962664	0.423184	0.000219313	0.00121859	Heavy metal-associated isoprenylated plant	NA	0.178555
	3359	g17091	29539.4	-10.7743	0.956418	5.7224e-42	5.08922e-39	2933.42	-6.66004	0.888064	1.02529e-19	9.67574e-18	Heat shock protein Hsp90 family	protein folding, cellular response to heat, protein stabilization	71.7574
	3363	g17106	627.296	0.308369	0.244219	1.91862e-05	0.000137054	703.227	0.997217	0.395676	0.000239389	0.00131296	ParA/MinD ATPase	negative regulation of cell division	0.307511
	3364	g17107	1740.27	-0.712137	0.267321	4.97483e-10	1.17047e-08	1473.03	-0.147294	0.226039	8.75012e-06	7.51407e-05	PPPDE peptidase domain	protein deubiquitination, protein modification by small protein removal	0.104894
	3365	g17108	1154.01	-0.00401596	0.145567	1.47093e-05	0.000108562	1370.92	-0.00630321	0.267966	0.00010254	0.000637614	Transcription factor NFX1 family	regulation of DNA-templated transcription	2.53134e-05
	3369	g17117	3926.83	-0.175421	0.374315	4.71935e-10	1.11924e-08	830.123	-0.446283	0.428012	1.24047e-14	6.3945e-13	INGRESSION PROTEIN FIC1	defense response	0.0782874
	3370	g17129	1436.71	-0.290947	0.187059	5.33341e-10	1.24169e-08	1525.38	0.0205801	0.313814	5.65012e-07	6.75439e-06	TRANSPORTER ARSB-RELATED	transmembrane transport	-0.00598773
	3371	g17136	1194.17	0.506273	0.457423	0.00138408	0.00549528	1130.83	1.54606	0.56203	7.7528e-07	8.88111e-06	SHORT-CHAIN DEHYDROGENASE REDUCTASE	abscisic acid biosynthetic process	0.78273
	3372	g17143	29705.5	-0.831756	0.514234	0.00106748	0.00440437	23579.5	-0.954385	0.597622	0.00047292	0.00235417	ACYL-COA SYNTHETASE	fatty acid metabolic process	0.793815
	3378	g17160	98.5801	1.15512	1.49156	1.53887e-08	2.61432e-07	129.801	0.127473	0.586924	5.83529e-17	4.11376e-15	Cold-regulated protein 27/28	response to cold, regulation of circadian rhythm	0.147246
	3379	g17162	163.723	-0.245583	0.42188	0.00130476	0.00522343	183.361	0.0862685	0.471494	0.000368964	0.00189582	Heat shock transcription factor family	regulation of DNA-templated transcription, regulation of transcription by RNA polymerase II	-0.0211861
	3383	g17178	4795.77	1.06038	0.314924	7.55176e-09	1.37345e-07	5114.33	1.20083	0.192544	4.55865e-11	1.30931e-09	Serine/Arginine-Rich Splicing Factor	mRNA splicing, via spliceosome	1.27333
	3384	g17182	1246.71	0.822045	0.26389	0.00090531	0.00383764	859.621	0.821061	0.242954	3.12601e-06	3.05677e-05	Zinc finger CCCH domain-containing protein 48	NA	0.674949
	3386	g17194	1175.06	0.198299	0.285678	1.45644e-07	1.91045e-06	830.31	0.0243242	0.334632	0.000302227	0.00160051	Receptor-like serine/threonine-protein kinase At4g25390-like	protein phosphorylation	0.00482345
	3387	g17203	8260.46	1.36816	0.352528	2.65672e-07	3.28846e-06	7196.63	0.970752	0.256638	5.25899e-06	4.80776e-05	DEAD box ATP-dependent RNA helicases	NA	1.32814
	3389	g17214	621.231	0.857983	0.301586	1.36163e-06	1.37453e-05	443.861	1.56617	0.270925	1.72038e-11	5.37386e-10	AT-hook motif nuclear-localized protein	NA	1.34374
	3390	g17225	366.136	-1.05572	0.466642	2.13791e-05	0.000150901	302.057	-1.72484	0.411636	5.41658e-15	2.98179e-13	DNA PHOTOLYASE	NA	1.82095
	3391	g17228	77.4991	0.0966157	0.567025	0.000211944	0.00111799	50.2842	-0.111328	0.5085	1.45971e-09	3.12925e-08	Serine/threonine-protein kinases, AGC	protein phosphorylation, peptidyl-serine phosphorylation, intracellular signal transduction	-0.010756
	3392	g17231	293.126	-0.0737543	0.29056	2.11015e-05	0.000149237	237.676	0.215784	0.257036	2.89119e-06	2.85375e-05	Pentatricopeptide repeat-containing	NA	-0.015915
	3393	g17241	218.361	2.81598	0.570261	1.41361e-08	2.42468e-07	224.291	2.7118	0.582355	4.65997e-07	5.65795e-06	Multicopper oxidase	NA	7.63638
	3394	g17242	2963.93	-0.517448	0.367195	0.000129666	0.000734276	7625.53	-0.30773	0.356854	2.18869e-06	2.22798e-05	Plant Fructan Metabolism Enzymes	carbohydrate metabolic process	0.159234
	3396	g17273	2258.9	0.522479	0.444241	4.03799e-13	1.73487e-11	1713.5	0.462066	0.304769	8.4723e-15	4.48403e-13	Maltose excess protein 1	NA	0.24142
	3399	g17281	2892.04	0.581535	0.425368	0.00164103	0.00632206	1337.2	0.386461	0.229945	0.000360747	0.00186069	ENOYL-COA HYDRATASE-RELATED	fatty acid beta-oxidation	0.22474
	3402	g17303	3326.34	0.19292	0.273122	0.000166649	0.000907587	3281.45	0.213268	0.285918	0.00140494	0.00591701	Putative S-adenosyl-L-methionine-dependent methyltransferase	NA	0.0411436
	3403	g17314	3469.65	-3.17646	0.685319	7.12545e-11	1.97415e-09	8377.63	-3.05741	1.09981	1.97399e-10	4.91734e-09	Plastid-lipid-associated protein	NA	9.71176
	3404	g17320	9009.02	-0.183461	0.409776	2.35472e-05	0.000164313	7817.21	-0.122058	0.353662	3.12423e-07	3.95765e-06	Eggshell protein signature	NA	0.0223929
	3406	g17340	722.033	1.29318	0.360277	2.73245e-11	8.25163e-10	388.422	0.46467	0.40714	6.60268e-05	0.000436491	Pumilio homologue 3	regulation of translation	0.600903
	3407	g17341	288.38	0.164286	0.267233	5.62601e-07	6.30957e-06	222.993	0.838483	0.511696	4.7888e-05	0.000330546	OS03G0300300 PROTEIN	NA	0.137751
	3409	g17345	1084.31	-0.129133	0.179388	8.63568e-06	6.8634e-05	751.774	0.527831	0.250286	0.000259004	0.00140798	Response regulator B-type, plant	phosphorelay signal transduction system, cytokinin-activated signaling pathway	-0.0681606
	3410	g17346	2192.64	1.66863	0.300257	1.02839e-09	2.25271e-08	2758.06	1.62209	0.539857	1.94448e-07	2.58049e-06	COBRA-LIKE PROTEIN 7	cellulose microfibril organization	2.70665
	3412	g17349	296.279	0.313657	0.407031	0.000866677	0.00370122	252.128	0.0443208	0.363667	1.42017e-05	0.000115137	Arabidopsis DESIGUAL	NA	0.0139015
	3414	g17354	2931.93	0.438188	0.249446	0.000828877	0.0035672	1952.81	0.716125	0.238977	0.000457209	0.00228874	Small GTPase superfamily, SAR1-type	regulation of COPII vesicle coating, intracellular protein transport, endoplasmic reticulum to Golgi vesicle-mediated transport, vesicle organization, membrane organization, positive regulation of protein exit from endoplasmic reticulum	0.313797
	3415	g17356	2363.15	-0.580105	0.362496	1.33578e-05	0.000100167	1086.43	-0.842317	0.261343	1.34342e-06	1.44901e-05	Pyridine nucleotide-disulphide oxidoreductase, class I	NA	0.488633
	3417	g17368	13868.3	-0.377952	0.336035	6.2738e-05	0.000391689	11123	-0.236086	0.194341	6.08188e-08	9.07753e-07	IMP2'P	NA	0.0892293
	3418	g17372	283.075	0.501278	0.501497	1.23114e-06	1.25636e-05	193.693	1.67149	0.94365	3.14512e-06	3.07209e-05	FIPS5-like	mRNA processing	0.837879
	3419	g17374	892.427	-0.23054	0.28162	3.64472e-09	7.03894e-08	829.879	-0.0990979	0.292337	1.36691e-08	2.37856e-07	ATP-citrate synthase subunit	acetyl-CoA biosynthetic process, fatty acid biosynthetic process	0.022846
	3422	g17394	842.336	0.454265	0.55887	2.07767e-05	0.000146999	373.125	-0.466357	0.289248	4.0443e-22	4.90708e-20	WRKY transcription factor, plant	regulation of DNA-templated transcription	-0.21185
	3425	g17407	1134.81	-0.753976	0.317776	0.000909141	0.00385091	837.5	-0.864888	0.258408	4.08108e-12	1.40521e-10	Glycoside hydrolase family 1	carbohydrate metabolic process	0.652104
	3426	g17408	48.9077	-2.6024	0.848157	0.00016963	0.000922691	65.8405	-1.69389	0.950201	0.000760324	0.00352879	Glutathione peroxidase	response to oxidative stress	4.40818
	3429	g17431	5843.17	-3.03844	1.03885	2.13988e-05	0.00015098	7430.43	-2.08943	0.556768	8.52346e-25	1.26687e-22	GUN4-like	chloroplast-nucleus signaling pathway	6.34863
	3431	g17437	1515.25	0.11593	0.394828	1.01183e-09	2.22191e-08	1495.64	0.22455	0.365304	0.00226949	0.00886716	PfkB Carbohydrate Kinase	fructose metabolic process	0.0260321
	3433	g17442	1121.09	0.330203	0.274836	2.62493e-09	5.21089e-08	865.542	1.00218	0.394981	4.15812e-09	8.01776e-08	F6A14.6 PROTEIN	NA	0.330925
	3437	g17460	2238.92	0.238611	0.267107	0.00177027	0.00672384	1585.96	0.464595	0.280185	6.82503e-08	1.00771e-06	Metacaspase	proteolysis	0.110857
	3439	g17470	5595.4	-0.0794202	0.393755	2.68148e-09	5.29951e-08	9770.96	-0.598544	0.49653	0.000508283	0.00250158	Aquaporin transporter	transmembrane transport	0.0475365
	3440	g17471	30002.3	-4.17985	0.910408	2.24087e-06	2.11818e-05	69118	-2.81765	0.591021	2.76184e-30	5.93496e-28	Chlorophyll A-B binding protein, plant and chromista	response to light stimulus, photosynthesis, light harvesting, photosynthesis, light harvesting in photosystem I	11.7774
	3446	g17490	890.496	-1.32847	0.329993	6.45578e-06	5.32849e-05	696.59	-1.1648	0.388721	9.648e-06	8.16327e-05	Mitochondrial RNA Processing CCM1	NA	1.54741
	3449	g17503	2644.56	-0.448678	0.213894	0.000826622	0.00355922	3114.63	0.0937341	0.176612	0.000666882	0.00316259	Transmembrane protein GPR107/GPR108-like	transport	-0.0420564
	3450	g17506	2363.91	0.794226	0.22215	6.75022e-19	6.67035e-17	1756.72	0.743636	0.357166	4.06362e-05	0.000288071	EXPRESSED PROTEIN	NA	0.590615
	3451	g17510	14200.9	-2.40567	0.536585	6.01388e-30	2.27593e-27	53398.2	-0.701868	0.582106	1.54601e-10	3.93923e-09	Aquaporin transporter	transmembrane transport	1.68846
	3453	g17513	8430.76	0.0886184	0.344387	1.17843e-17	9.98133e-16	6555.97	1.08372	0.548009	1.81443e-16	1.20306e-14	Eukaryotic RNA-binding	chloroplast rRNA processing	0.0960375
	3454	g17514	11475.9	1.16673	0.569724	7.27409e-21	9.80184e-19	11798.7	1.67083	0.713317	1.41386e-16	9.48033e-15	Eukaryotic RNA-binding	chloroplast rRNA processing	1.9494
	3455	g17520	593.745	-0.232209	0.400338	2.90411e-09	5.71409e-08	543.684	-0.204819	0.391465	6.17354e-06	5.53601e-05	NEUROGENIC LOCUS NOTCH-LIKE PROTEIN	NA	0.047561
	3457	g17526	649.972	1.57592	0.788693	2.9277e-08	4.6454e-07	265.575	-0.149114	0.334727	0.000343878	0.0017866	Serine/Threonine Kinases and Pseudokinases	protein phosphorylation	-0.234991
	3458	g17537	4539.51	0.0678115	0.193281	2.11562e-08	3.49409e-07	3060.93	-0.550121	0.244346	4.5374e-16	2.81004e-14	Mlo-related protein	defense response	-0.0373046
	3462	g17564	1645.02	-3.58126	0.442455	8.53381e-27	2.48838e-24	733.547	-1.47485	0.55729	6.26056e-05	0.000417433	Heat shock protein 70 family	NA	5.28181
	3463	g17565	594.46	0.213918	0.294925	0.000447748	0.00212206	291.645	-0.807583	0.435243	0.000131778	0.000787931	CHLOROPHYLLASE-2, CHLOROPLASTIC	NA	-0.172757
	3464	g17568	8502.42	0.325969	0.252811	0.000170532	0.000926187	7171.08	0.0572299	0.229088	7.56761e-07	8.71937e-06	Protein time for coffee	regulation of circadian rhythm	0.0186552
	3466	g17573	70680.1	-1.43998	0.431614	2.22459e-09	4.52732e-08	136995	-0.29086	0.370045	1.1653e-05	9.66263e-05	Photosystem I reaction center subunit II	photosynthesis	0.418834
	3474	g17620	1130.27	1.02422	0.311741	2.71762e-05	0.000186275	483.661	0.980178	0.322646	1.78911e-06	1.87819e-05	Ribonucleotide reductase small subunit family	deoxyribonucleotide biosynthetic process	1.00392
	3475	g17622	3265.26	0.4952	0.188657	9.6272e-06	7.55022e-05	3651.47	0.369579	0.192514	4.30159e-06	4.05513e-05	Mitogen-activated protein kinase	protein phosphorylation, intracellular signal transduction	0.183016
	3478	g17629	4282.82	0.341667	0.264255	0.00179413	0.00679563	3376.28	0.224432	0.185788	0.00182871	0.00740786	Plant Stress Response Kinase	protein phosphorylation	0.076681
	3481	g17647	15897.1	-1.16113	0.429031	0.00210697	0.00778656	19148.2	-0.792964	0.304961	0.00160189	0.00662291	Pyridine nucleotide-disulphide oxidoreductase, class I	NA	0.920735
	3482	g17650	2760.08	-0.200555	0.609768	4.15436e-07	4.84224e-06	2724.81	-0.244111	0.585313	0.00226355	0.00884978	Polygalacturonase At1g48100 family	carbohydrate metabolic process	0.0489576
	3486	g17658	1198.94	0.330064	0.312974	3.39056e-06	3.02598e-05	585.588	-0.501666	0.267589	2.33042e-07	3.04285e-06	Plant Stress Response Kinase	protein phosphorylation	-0.165582
	3488	g17662	6337.32	-0.365436	0.232126	1.57784e-08	2.66778e-07	2201.45	-0.518024	0.240924	6.34927e-06	5.67932e-05	PDK/BCKDK protein kinase	protein phosphorylation, regulation of glucose metabolic process, phosphorylation	0.189305
	3489	g17664	3158.96	0.242867	0.438889	2.31248e-09	4.6741e-08	968.867	-1.16428	0.301659	6.49014e-37	2.41163e-34	CALCIUM/CALMODULIN-DEPENDENT PROTEIN KINASE KINASE-RELATED	protein phosphorylation, signal transduction	-0.282765
	3494	g17691	151.65	-0.676421	0.427344	0.000355404	0.00174196	130.452	-0.97257	0.418075	3.69355e-05	0.000265424	Disease resistance protein, plants	defense response, defense response to other organism	0.657867
	3496	g17707	1368.93	1.21797	0.359458	0.00107203	0.00441801	1158.55	1.22449	0.302647	7.5362e-07	8.68879e-06	ILK	protein phosphorylation	1.49139
	3498	g17710	6783.81	-0.0192657	0.367227	1.25345e-08	2.16878e-07	2289.29	-0.0562206	0.362308	1.72278e-06	1.81497e-05	GLUCOSYL/GLUCURONOSYL TRANSFERASES	NA	0.00108313
	3500	g17725	456.818	-1.92263	0.365325	4.52609e-07	5.20062e-06	619.17	-1.21303	0.484538	6.01954e-10	1.38356e-08	F24J8.11 PROTEIN	NA	2.33221
	3501	g17742	30098.3	-0.334949	0.359809	0.000202983	0.00107582	13168.9	-0.398853	0.337064	8.67742e-05	0.000552555	THIOREDOXIN, MITOCHONDRIAL	cell redox homeostasis	0.133596
	3506	g17774	121.882	1.31737	0.923433	3.58089e-07	4.24056e-06	210.662	-0.107357	0.43536	1.25905e-11	4.00291e-10	OS08G0158400 PROTEIN	NA	-0.141429
	3509	g17797	1715.55	0.131832	0.270268	3.56155e-13	1.54742e-11	1082.62	0.176744	0.305391	4.9668e-07	6.00188e-06	Protein Iojap, chloroplastic	negative regulation of translation, negative regulation of ribosome biogenesis	0.0233004
	3510	g17798	3310.11	0.125193	0.178148	0.00273935	0.00975473	2585.55	0.788439	0.274088	0.00178164	0.00725012	RIBONUCLEIC ACID BINDING PROTEIN S1	mRNA splicing, via spliceosome	0.0987069
	3512	g17809	1254.91	0.599194	0.578402	7.88962e-07	8.48957e-06	881.829	-0.0556412	0.236818	1.20387e-12	4.58808e-11	Potassium transporter	potassium ion transport, potassium ion transmembrane transport	-0.0333398
	3513	g17818	497.346	2.84914	0.53721	8.77695e-15	4.8333e-13	353.319	1.61436	0.476997	8.19427e-12	2.66217e-10	WAT1-related protein	NA	4.59953
	3520	g17834	4815.53	-3.37023	0.831589	3.10828e-24	6.28261e-22	1202.11	-3.88846	1.05296	2.05237e-09	4.27142e-08	Heat shock protein 70 family	NA	13.105
	3529	g17881	3995.01	1.31381	0.270482	5.82071e-15	3.29723e-13	2594.26	1.17815	0.23781	9.25707e-11	2.46432e-09	RIBONUCLEOPROTEIN RB97D	NA	1.54787
	3530	g17884	457.402	0.120844	0.192116	8.88298e-05	0.000531098	371.244	-0.126347	0.240963	0.000158538	0.000922271	CDP-alcohol phosphatidyltransferase class-I	phospholipid biosynthetic process, glycerophospholipid biosynthetic process	-0.0152682
	3533	g17894	43.4846	-0.1095	0.492484	0.000727909	0.00320469	74.758	0.712704	0.501167	2.78975e-06	2.76587e-05	AP2-LIKE ETHYLENE-RESPONSIVE TRANSCRIPTION FACTOR	regulation of DNA-templated transcription	-0.0780414
	3536	g17908	1563.55	0.739723	0.318192	2.2842e-09	4.62745e-08	1923.23	0.523728	0.257902	0.00190096	0.00764328	IQ-DOMAIN 5-RELATED	NA	0.387414
	3539	g17927	2394.62	0.145284	0.225584	0.00149491	0.00585681	1734.55	-0.48751	0.20199	1.7215e-05	0.000136344	PHOSPHOINOSITIDE PHOSPHATASE SAC9-RELATED	NA	-0.0708275
	3542	g17937	4486.65	0.118021	0.408572	8.34813e-09	1.50749e-07	4179.13	-0.137578	0.446823	2.88916e-05	0.000213556	Medium-chain dehydrogenase/reductase	NA	-0.0162371
	3544	g17945	1709.63	-0.191556	0.267718	1.34191e-06	1.35694e-05	1570.22	0.143699	0.263666	2.31489e-06	2.33664e-05	PROTEIN PHOSPHATASE 1 REGULATORY SUBUNIT	NA	-0.0275265
	3546	g17948	540.519	-0.440259	0.232824	4.25439e-05	0.000278311	394.567	-0.791133	0.331757	0.00255544	0.00978506	Thiocyanate methyltransferase/thiol methyltransferase	NA	0.348303
	3550	g17983	1811.84	1.3212	0.416394	0.000308605	0.00154929	1148.06	1.46816	0.539464	7.28741e-09	1.32766e-07	1,4-DIHYDROXY-2-NAPHTHOYL-COA THIOESTERASE 1	phylloquinone biosynthetic process	1.93974
	3552	g17986	1236.86	1.11579	0.54132	1.41692e-20	1.78743e-18	813.528	1.28853	0.263986	7.74536e-70	2.30244e-66	HAD-superfamily hydrolase, subfamily IG, 5'-nucleotidase	NA	1.43773
	3553	g17989	1625.4	-0.0815105	0.358888	1.71662e-06	1.67951e-05	1099.85	-0.171668	0.391135	4.20314e-08	6.54164e-07	CALCIUM/CALMODULIN-DEPENDENT PROTEIN KINASE KINASE-RELATED	protein phosphorylation, signal transduction	0.0139927
	3561	g18029	930.337	0.501112	0.763735	8.92822e-05	0.000533265	5336.28	1.75168	1.05152	0.00098831	0.00440247	Aspartic peptidase A1 family	proteolysis	0.877787
	3562	g18037	2416.62	1.32304	0.362684	3.82184e-06	3.35699e-05	1051.73	0.587746	0.247523	1.00576e-08	1.78673e-07	SSUH2 Homologs Odontogenesis	NA	0.777613
	3567	g18049	1106.45	2.76651	0.843419	3.7631e-12	1.3688e-10	376.668	1.12843	0.806428	0.0010475	0.00461777	Diverse Carboxylesterases and Gibberellin Receptors	NA	3.12183
	3570	g18071	7850.58	-0.0400801	0.266444	0.000524794	0.00243023	2450.83	-0.301886	0.307069	3.80968e-10	9.08416e-09	NAD(P)-dependent epimerase/dehydratase-related protein	NA	0.0120996
	3571	g18074	2153.47	-0.895366	0.367622	6.08749e-05	0.000380859	2338.37	-1.35777	0.354091	4.98962e-08	7.6456e-07	PROTEIN RETICULATA-RELATED 2, CHLOROPLASTIC-RELATED	NA	1.2157
	3576	g18101	2852.88	1.19879	0.314845	1.7063e-15	1.03534e-13	1853.97	0.565243	0.375868	6.26766e-12	2.06636e-10	Peptidase A22B, signal peptide peptidase	signal peptide processing, membrane protein proteolysis	0.677609
	3577	g18105	614.031	-0.634555	0.747968	5.31863e-06	4.48779e-05	1385.99	-0.179462	0.37961	1.9986e-16	1.30098e-14	NA	NA	0.113879
	3578	g18111	110.318	0.334548	0.461969	0.00208915	0.00772872	54.5178	-0.445096	0.479362	0.000262195	0.001421	PENTATRICOPEPTIDE REPEAT-CONTAINING PROTEIN 3, MITOCHONDRIAL	NA	-0.148906
	3579	g18112	1778.55	-0.135259	0.158681	3.31564e-08	5.176e-07	809.268	-0.116828	0.232521	0.000294145	0.00156429	PpiC/parvulin rotamase	NA	0.0158021
	3581	g18117	1534.74	-0.528205	0.526798	5.81098e-12	2.0031e-10	985.188	-1.02301	0.520557	4.68815e-13	1.89609e-11	Metallo-dependent Hydrolases Superfamily	pyrimidine nucleobase catabolic process	0.540357
	3583	g18121	1135.84	-1.12873	0.291697	1.43808e-06	1.44352e-05	791.228	-1.55957	0.271922	4.40435e-12	1.5049e-10	FLAVIN REDUCTASE-RELATED	NA	1.76033
	3584	g18122	839.012	0.450581	0.487016	2.17665e-12	8.25502e-11	317.49	-0.392372	0.402749	6.52755e-05	0.000432487	DIPHOSPHOINOSITOL POLYPHOSPHATE PHOSPHOHYDROLASE	NA	-0.176795
	3585	g18128	2235.51	-0.5703	0.412263	8.38113e-17	6.16013e-15	1476.45	-2.09368	0.324716	1.58735e-37	6.43456e-35	HMG-CoA lyase	leucine catabolic process, ketone body biosynthetic process	1.19402
	3586	g18130	1697.48	-3.18565	0.531311	7.52051e-19	7.39046e-17	681.353	-0.959224	0.31109	0.000107317	0.0006637	GroES chaperonin family	protein folding, chaperone cofactor-dependent protein refolding	3.05576
	3588	g18141	8705.82	-2.06247	0.34223	1.00084e-11	3.27241e-10	5002.36	-1.36437	0.279048	1.45836e-13	6.40673e-12	E3 UBIQUITIN-PROTEIN LIGASE PRAJA	protein ubiquitination	2.81398
	3592	g18152	6254.77	0.45752	0.278703	4.47125e-08	6.73985e-07	5072.85	-0.722715	0.297259	3.73421e-08	5.89363e-07	RECEPTOR-LIKE PROTEIN 55	protein phosphorylation	-0.330657
	3594	g18165	2574.12	-2.16865	0.401048	3.07988e-08	4.84675e-07	2629.89	-1.54835	0.611856	0.000452371	0.00226877	4-NITROPHENYLPHOSPHATASE-RELATED	NA	3.35783
	3599	g18186	13718.6	1.07956	0.357006	1.2393e-20	1.60901e-18	9349.57	0.694058	0.274504	2.35925e-28	4.29384e-26	eIF5-mimic translation initiation regulator	NA	0.749279
	3600	g18192	565.565	0.631255	0.406052	1.07854e-07	1.46667e-06	372.115	0.228126	0.358682	7.95091e-05	0.000512808	TYROSINE-PROTEIN PHOSPHATASE	protein dephosphorylation, dephosphorylation	0.144006
	3602	g18197	92.302	0.442475	0.352642	0.000126397	0.00071851	81.5949	0.823228	0.413996	0.000140489	0.000831561	RESPIRATORY COMPLEX I CHAPERONE (CIA84), PUTATIVE (AFU_ORTHOLOGUE AFUA_2G06020)-RELATED	NA	0.364257
	3603	g18203	82.6125	1.4391	0.732754	8.72807e-05	0.000523243	47.4944	2.39308	0.823304	1.62773e-07	2.19774e-06	PENTATRICOPEPTIDE REPEAT-CONTAINING PROTEIN	NA	3.44389
	3604	g18209	120.74	1.62094	0.768605	0.000128712	0.000729572	71.7918	1.18452	0.647156	4.42853e-06	4.14849e-05	PENTATRICOPEPTIDE REPEAT-CONTAINING PROTEIN 3, MITOCHONDRIAL	NA	1.92004
	3605	g18215	3124.15	0.419811	0.317898	6.64663e-05	0.000411399	3341.08	0.692873	0.382714	0.0010262	0.0045429	Dynamin-related protein 4C	NA	0.290875
	3607	g18217	658.719	1.84974	0.71821	0.000284016	0.00144502	819.82	0.0483334	0.353976	0.00131447	0.00559409	Receptor-like kinase WAK-like	protein phosphorylation, cell surface receptor signaling pathway	0.0894041
	3608	g18218	1220.57	1.51289	0.481716	0.00011347	0.000656571	1194.4	0.354059	0.357013	0.000542365	0.00264596	Receptor-like kinase WAK-like	protein phosphorylation, cell surface receptor signaling pathway	0.535651
	3610	g18224	3257.27	0.285107	0.213918	0.000433482	0.00206989	2266.61	0.481973	0.203669	9.52108e-07	1.06603e-05	Synaptobrevin-like vesicular transport protein	vesicle-mediated transport	0.137414
	3611	g18226	1922.48	0.226917	0.268089	0.000628861	0.00283042	870.711	-0.15532	0.295819	0.00243685	0.00939958	EXPRESSED PROTEIN	NA	-0.0352447
	3614	g18232	234.218	-1.03443	1.14454	7.27188e-07	7.88689e-06	357.82	-0.404689	0.489975	1.02619e-07	1.45148e-06	ANCIENT UBIQUITOUS PROTEIN	cutin biosynthetic process	0.418623
	3615	g18233	3216.03	0.169311	0.229894	2.61858e-05	0.000180181	2376.89	-0.143732	0.204166	1.0471e-05	8.7887e-05	IMPORTIN ALPHA	protein import into nucleus, NLS-bearing protein import into nucleus	-0.0243354
	3619	g18247	17162.8	-0.562176	0.304294	0.000275728	0.00140728	5070.31	-0.545898	0.185051	0.00185211	0.00748735	Pyrrolidone-carboxylate peptidase isoform A	proteolysis	0.306891
	3620	g18256	68053.4	0.113776	0.319121	3.91228e-08	5.97833e-07	78527.7	-0.36667	0.421492	0.000596384	0.00287365	S-adenosylmethionine synthetase	S-adenosylmethionine biosynthetic process	-0.0417184
	3623	g18262	810.03	-0.84988	0.265635	1.98653e-06	1.90791e-05	646.666	-0.108112	0.326136	0.000528803	0.00258829	POLYPROTEIN, PUTATIVE-RELATED	NA	0.091882
	3625	g18284	214.961	0.512808	0.451079	2.57404e-05	0.000177391	104.45	-0.178578	0.341135	0.0022453	0.00878804	DNA topoisomerase, type IA	DNA topological change	-0.0915762
	3626	g18288	1991.97	0.394831	0.171114	4.96579e-07	5.65833e-06	1461.46	0.232798	0.19479	0.00084773	0.00386651	AUXILIN/CYCLIN G-ASSOCIATED KINASE-RELATED	clathrin coat disassembly, clathrin-dependent endocytosis	0.0919158
	3627	g18303	609.794	-1.2063	0.400975	1.0775e-06	1.11622e-05	649.437	-1.10429	0.3343	5.86845e-28	1.05727e-25	POLYKETIDE CYCLASE / DEHYDRASE AND LIPID TRANSPORT PROTEIN	regulation of photosynthesis, light reaction	1.33211
	3628	g18305	3857.13	-0.00924393	0.302708	0.00174429	0.00663933	1258	-1.12742	0.630636	0.000307751	0.00162446	Small auxin-up RNA	response to auxin	0.0104218
	3629	g18306	3545.82	-1.1083	0.62907	3.23245e-05	0.000217951	341.693	-4.02764	1.29351	0.000327881	0.00171297	Small auxin-up RNA	response to auxin	4.46381
	3630	g18308	1886.51	0.226081	0.241026	0.000641701	0.00287577	3403.76	1.63808	0.368482	3.40778e-08	5.40277e-07	Uncharacterised conserved protein UCP031277	NA	0.370338
	3631	g18313	1251.5	-0.698254	0.228298	5.07092e-10	1.18993e-08	2142.06	-0.216709	0.167989	4.948e-10	1.15969e-08	ECTONUCLEOTIDE PYROPHOSPHATASE/PHOSPHODIESTERASE	NA	0.151318
	3633	g18322	1286.54	1.21618	0.566974	0.00273503	0.00974519	1204.45	0.2843	0.301183	0.000521921	0.00256164	UNCHARACTERIZED	cellular aromatic compound metabolic process	0.34576
	3634	g18324	1536.44	-0.90795	0.320086	0.00089081	0.00378882	667.266	-0.71126	0.252595	0.00247415	0.00953107	MEMBRALIN/KINETOCHORE PROTEIN NUF2	response to endoplasmic reticulum stress, positive regulation of ERAD pathway	0.645789
	3635	g18327	700.638	0.743513	0.549525	3.21992e-07	3.86456e-06	833.17	1.048	0.318808	5.13054e-25	7.73064e-23	Protein SUPPRESSOR OF GENE SILENCING 3	regulatory ncRNA-mediated gene silencing, defense response to virus	0.779205
	3636	g18328	6315.91	1.48654	0.237652	1.58691e-27	5.04041e-25	4064.65	1.19005	0.224282	8.29418e-23	1.06428e-20	Cleft lip and palate transmembrane 1	NA	1.76905
	3637	g18336	13706.3	-2.13666	0.591059	0.000190334	0.00102003	10944	-0.815852	0.393878	2.34507e-13	9.95874e-12	Photosystem I PsaE, reaction centre subunit IV	photosynthesis	1.7432
	3639	g18341	711.491	-0.105272	0.257026	0.000786287	0.00341671	522.784	-0.612812	0.492731	4.94085e-05	0.000340345	U BOX DOMAIN-CONTAINING	protein ubiquitination	0.0645119
	3642	g18356	672.101	0.327948	0.481298	7.38179e-06	5.99816e-05	412.551	0.195243	0.459677	0.00200759	0.0079963	PUTATIVE, EXPRESSED-RELATED	NA	0.0640295
	3643	g18361	5033.46	-1.79006	0.342621	1.48734e-11	4.74109e-10	3254.39	-1.2857	0.266337	3.04687e-33	8.49126e-31	ABC transporter ABCF subfamily ATPase	NA	2.30148
	3646	g18365	2320.39	1.19166	0.360809	3.89578e-23	6.99941e-21	2918.16	0.473119	0.290214	2.81468e-07	3.60392e-06	Protein phosphatase 2C	protein dephosphorylation, peptidyl-threonine dephosphorylation	0.563799
	3650	g18384	646.261	-0.703641	0.488424	1.1699e-07	1.57406e-06	483.487	0.194978	0.32281	6.09467e-13	2.42644e-11	Phospholipid/glycerol acyltransferase	phospholipid metabolic process	-0.137194
	3651	g18387	1228.49	0.816633	0.390478	3.02736e-10	7.44781e-09	1639.72	1.57746	0.357228	7.06719e-14	3.24037e-12	RAPID ALKALINIZATION FACTOR-LIKE	calcium-mediated signaling	1.28821
	3652	g18391	899.385	1.33044	0.588408	5.15525e-06	4.36857e-05	594.148	0.0857083	0.231402	7.02982e-07	8.17366e-06	Respiratory burst oxidase/Ferric reductase	NA	0.11403
	3655	g18419	757.743	0.295933	0.333632	0.000511608	0.00237846	1375.22	0.304563	0.297414	1.85371e-05	0.000145267	Mevalonate kinase	isoprenoid biosynthetic process, isopentenyl diphosphate biosynthetic process, mevalonate pathway	0.0901301
	3656	g18428	726.911	0.0375963	0.370719	9.64147e-06	7.55808e-05	323.577	0.156825	0.355577	7.00754e-10	1.59219e-08	E3 UBIQUITIN-PROTEIN LIGASE ATL42	NA	0.00589605
	3658	g18439	502.879	-0.186789	0.370492	0.000154228	0.000850096	487.065	0.234096	0.226639	6.04056e-28	1.07739e-25	Major Facilitator Superfamily Trehalose Transporter	carbohydrate transport, transmembrane transport	-0.0437266
	3659	g18444	4243.87	-0.238708	0.196987	1.66199e-11	5.23216e-10	2806.68	0.134224	0.24711	3.04679e-07	3.87056e-06	Diverse Carboxylesterases and Gibberellin Receptors	positive regulation of gibberellic acid mediated signaling pathway, raffinose family oligosaccharide biosynthetic process, floral organ morphogenesis	-0.0320403
	3664	g18471	2141.1	-0.120718	0.340314	0.00148472	0.00582074	3985.1	-0.109525	0.300122	2.3405e-05	0.00017779	G-type lectin S-receptor-like kinases and EP1-like glycoproteins	protein phosphorylation	0.0132216
	3665	g18473	7155.21	0.135866	0.204083	3.99866e-07	4.68867e-06	4472.54	-0.56233	0.190195	5.38272e-07	6.46942e-06	Protein adenylyltransferase SelO	protein adenylylation	-0.0764017
	3666	g18475	225.46	-0.0112394	0.257388	0.000726489	0.00320054	132.872	0.461488	0.30603	4.12217e-05	0.000291526	ALPHA/BETA-HYDROLASES SUPERFAMILY PROTEIN	NA	-0.00518687
	3669	g18483	791.043	0.749142	0.283776	0.0010876	0.0044673	428.107	0.995715	0.359706	3.44412e-07	4.31993e-06	Mitochondrial lipid metabolism GTPase	NA	0.745932
	3670	g18484	7262.79	-0.280801	0.265545	7.79931e-07	8.40766e-06	5684.45	0.0517198	0.274821	8.71372e-08	1.25337e-06	Cation Diffusion Facilitator Transporter	monoatomic cation transport, transmembrane transport	-0.0145229
	3672	g18496	1277.92	0.659036	0.204418	1.39307e-06	1.40308e-05	1285.96	1.15005	0.22991	3.69653e-09	7.22931e-08	OS02G0202900 PROTEIN	NA	0.757928
	3675	g18516	4133.02	-3.52004	0.592888	1.28514e-09	2.73758e-08	3309.42	-2.73139	0.608355	3.67173e-12	1.27659e-10	PHOSPHOGLUCAN PHOSPHATASE LSF1, CHLOROPLASTIC	NA	9.6146
	3677	g18528	1218.88	1.27047	0.250043	2.53164e-10	6.31561e-09	881.041	0.631361	0.295646	0.00015471	0.000903538	WD40 REPEAT PROTEIN	ribosomal large subunit assembly	0.802124
	3682	g18542	844.858	1.33923	0.347385	2.06533e-05	0.000146347	501.437	0.079985	0.325114	0.000537847	0.00262751	Protein phosphatase 2C	protein dephosphorylation	0.107118
	3684	g18550	4479.16	-0.132311	0.354796	6.98445e-08	9.94656e-07	1880.32	0.194874	0.319554	7.92711e-07	9.06915e-06	OSJNBB0118P14.9 PROTEIN	NA	-0.0257839
	3686	g18552	8455.98	1.17441	0.316149	0.000283577	0.0014432	4288.06	-0.157644	0.343349	0.000915049	0.00412663	Transmembrane protein DDB_G0292058-like	NA	-0.185139
	3690	g18578	1098.75	0.776517	0.413605	3.01621e-06	2.72747e-05	1002.18	0.259869	0.26119	0.000106037	0.000657376	Clathrin coat assembly protein AP180-like	vesicle budding from membrane, clathrin coat assembly, clathrin-dependent endocytosis	0.201792
	3691	g18581	206.008	0.0361132	0.419264	0.000106524	0.000622659	909.235	0.161092	0.445471	0.00233705	0.00907743	Plant lipid transfer/defense-related protein	NA	0.00581753
	3693	g18588	78543.6	1.14316	0.458827	8.87674e-24	1.66201e-21	12007.7	0.376414	0.342639	2.92888e-13	1.22341e-11	Probable galactinol--sucrose galactosyltransferase 1	NA	0.4303
	3694	g18590	3765.77	2.39372	0.429773	1.45699e-44	1.52444e-41	1103.82	1.28901	0.643809	6.11804e-05	0.000409461	EF-HAND CALCIUM-BINDING DOMAIN CONTAINING PROTEIN	NA	3.08554
	3696	g18596	967.703	1.17427	0.468239	6.01826e-08	8.73852e-07	503.893	0.139429	0.31222	7.98855e-09	1.44654e-07	Topless family	regulation of DNA-templated transcription	0.163727
	3697	g18597	3000.11	0.238834	0.302506	0.000620816	0.00279916	1619.56	0.0615574	0.274794	7.30054e-08	1.07171e-06	Ricin B-like lectin EULS3-like	NA	0.014702
	3700	g18609	308.23	-0.404804	0.459716	0.00191456	0.00717688	342.022	-0.415858	0.288968	7.57537e-07	8.72268e-06	Intron splicing facilitator CRS1/CFM2/CFM3	RNA splicing, via transesterification reactions	0.168341
	3701	g18611	3486.66	-0.105194	0.225943	0.000799078	0.00346157	2549.52	-0.737156	0.320668	3.17001e-05	0.000232103	SEC23/SEC24 family, SEC24 subfamily	intracellular protein transport, endoplasmic reticulum to Golgi vesicle-mediated transport, COPII-coated vesicle cargo loading	0.0775443
	3704	g18626	1610.15	0.762412	0.498724	0.0020365	0.00756226	2215.09	1.15103	0.483072	7.44033e-05	0.000485213	Eukaryotic ribosomal RNA-processing and assembly protein	mRNA splicing, via spliceosome, maturation of LSU-rRNA, maturation of SSU-rRNA, ribosome biogenesis	0.877561
	3707	g18631	857.64	-0.477691	0.291374	2.46347e-24	5.15502e-22	1159.06	0.0195699	0.227292	4.63164e-34	1.35426e-31	F-box domain-containing protein	NA	-0.00934834
	3710	g18645	8286.87	-1.21928	0.407457	1.78645e-13	8.23204e-12	2873.18	-0.376725	0.368791	0.000916678	0.00412875	Protein of unknown function DUF4666	NA	0.459332
	3713	g18657	3646.98	0.00158174	0.325582	2.29294e-19	2.51757e-17	3799.45	0.0252063	0.386238	2.5207e-05	0.000189621	Very-long-chain 3-ketoacyl-CoA synthase	fatty acid biosynthetic process	3.98698e-05
	3715	g18661	637.349	0.105947	0.307789	4.56095e-06	3.91911e-05	962.839	0.078766	0.314496	0.000334445	0.00174216	Triose Phosphate/Phosphate Translocator	NA	0.00834503
	3719	g18683	877.75	0.0971335	0.384475	1.38499e-06	1.39574e-05	143.292	-0.019077	0.351353	0.000392925	0.00200235	NAD(P)-dependent epimerase/dehydratase-related protein	steroid biosynthetic process	-0.00185301
	3721	g18685	483.658	-0.640373	0.578227	2.5266e-09	5.04951e-08	1004.42	-0.603748	0.482261	1.49638e-08	2.57619e-07	Eggshell protein signature	NA	0.386624
	3722	g18691	9149.79	-0.316452	0.415189	2.32313e-14	1.21892e-12	6826.92	-0.389014	0.3185	2.95897e-14	1.44592e-12	Sterol Desaturase and Related Enzymes	lipid biosynthetic process, sterol biosynthetic process	0.123104
	3723	g18694	411.574	-0.473771	0.327545	0.000119461	0.000685655	210.698	-0.655784	0.356068	0.00125966	0.0054047	MOLTING PROTEIN MLT-4	protein localization to ciliary inversin compartment	0.310691
	3724	g18698	799.1	-0.338706	0.304243	1.01264e-05	7.88267e-05	494.115	-1.54748	0.344117	1.81287e-07	2.4275e-06	E3 UBIQUITIN-PROTEIN LIGASE ATL42	NA	0.52414
	3727	g18704	6580.68	-0.18369	0.20517	5.17425e-06	4.38259e-05	5149.3	-0.451579	0.238766	1.28209e-06	1.39181e-05	Strigolactone signaling regulator	NA	0.0829508
	3731	g18721	1731.21	-0.0554678	0.273223	2.38703e-06	2.22994e-05	1010.32	-0.70296	0.275376	2.11898e-13	9.04165e-12	Serine/threonine-protein kinase	protein phosphorylation, signal transduction	0.0389916
	3732	g18723	6540.16	0.770716	0.372662	9.11681e-17	6.6188e-15	3315.59	1.18871	0.327371	1.73112e-14	8.64881e-13	CALMODULIN-BINDING PROTEIN60	regulation of salicylic acid biosynthetic process	0.916156
	3733	g18730	1102.65	-0.282276	0.426177	4.75337e-12	1.68423e-10	1599.39	-0.0676677	0.418986	2.17399e-06	2.21446e-05	NADPH-cytochrome P450 reductase	NA	0.0191009
	3737	g18747	5015.26	-0.277722	0.267967	1.76392e-08	2.96548e-07	2179.59	-1.34195	0.257964	3.4381e-14	1.65735e-12	Villin/Gelsolin	cytoskeleton organization, actin filament severing	0.37269
	3739	g18751	1126.33	0.0183568	0.486655	1.82114e-07	2.33713e-06	632.591	-0.416	0.467495	2.5997e-07	3.35758e-06	TrkH Potassium Transport	monoatomic cation transport, transmembrane transport	-0.00763644
	3740	g18760	307.86	-1.4338	0.562192	0.000300169	0.00151378	154.986	-0.590992	0.468116	0.000327619	0.0017121	DBH-LIKE MONOOXYGENASE	NA	0.847363
	3741	g18761	2046.35	0.944835	0.362843	1.49291e-15	9.1567e-14	1635.7	0.292372	0.30836	1.38338e-14	7.06988e-13	Ethanolamine-phosphate cytidylyltransferase	phosphatidylethanolamine biosynthetic process, biosynthetic process	0.276243
	3743	g18765	747.925	-1.35267	0.278949	5.19473e-14	2.60278e-12	543.579	-1.5879	0.318763	3.05239e-12	1.07594e-10	TRANSMEMBRANE PROTEIN	NA	2.14791
	3747	g18780	2524.64	-0.169867	0.296148	7.02671e-08	9.99873e-07	5132.29	-0.954541	0.295194	4.07989e-05	0.000289109	ANKYRIN REPEAT, PH AND SEC7 DOMAIN CONTAINING PROTEIN SECG-RELATED	NA	0.162145
	3751	g18798	132.083	-0.830643	0.561064	0.000313225	0.00156939	114.577	0.0435998	0.353688	5.54858e-05	0.000376148	AVR9/CF-9 RAPIDLY ELICITED PROTEIN-RELATED	NA	-0.0362158
	3753	g18814	1214.42	-0.681853	0.430829	0.00066733	0.00297658	681.328	-0.407907	0.373004	0.000419991	0.00212269	Bacterial ribosomal protein bS1	translation	0.278132
	3755	g18816	877.831	1.24238	0.537921	0.00127764	0.00513453	231.36	0.362793	0.442837	0.000134567	0.00080326	AUX/IAA protein	regulation of DNA-templated transcription	0.450729
	3758	g18828	1417.6	0.539519	0.224854	0.000270847	0.00138714	853.002	0.409491	0.204009	0.00222587	0.00872924	Protein CONTINUOUS VASCULAR RING 1-like	stem vascular tissue pattern formation	0.220928
	3759	g18838	433.889	0.354185	0.516902	4.82187e-05	0.0003112	804.508	1.73914	0.490144	2.58957e-07	3.34935e-06	Proline-rich receptor-like protein kinase PERK1-13-like	protein phosphorylation	0.615978
	3760	g18839	3977.35	-0.993596	0.264876	0.000335522	0.00166469	2648.54	-1.28724	0.273458	2.57071e-10	6.28098e-09	THERMOSOME SUBUNIT GAMMA	NA	1.27899
	3767	g18887	423.654	2.571	0.865656	1.05696e-06	1.09686e-05	561.563	0.0779823	0.251559	6.11798e-05	0.000409461	ESTERASE-RELATED	NA	0.200492
	3768	g18888	1624.11	-6.95103	0.919	8.57563e-35	4.62226e-32	77.4846	-2.6508	1.51656	0.00043932	0.00221036	ENDOTHELIAL DIFFERENTIATION-RELATED FACTOR 1 MULTIPROTEIN BRIDGING FACTOR 1	NA	18.4258
	3769	g18889	3954.09	-0.497837	0.462751	1.17826e-06	1.20864e-05	1905.91	-1.27321	0.301647	4.617e-23	6.05506e-21	Cation Diffusion Facilitator Transporter	monoatomic cation transport, transmembrane transport	0.633853
	3770	g18891	809.132	-0.122496	0.19236	2.68813e-08	4.31921e-07	719.61	-0.567136	0.222389	2.40366e-14	1.18104e-12	Type 1 protein exporter	transmembrane transport	0.0694717
	3771	g18893	492.437	0.693145	0.545702	4.89466e-08	7.28546e-07	225.686	1.21021	0.501732	1.36795e-14	7.01114e-13	EUKARYOTIC TRANSLATION INITIATION FACTOR 4B/4H	NA	0.838851
	3772	g18901	455.544	0.406869	0.345712	0.00183666	0.00691548	383.017	0.929265	0.340234	8.87279e-08	1.27215e-06	Elongator complex protein 1	tRNA wobble uridine modification, tRNA wobble base 5-methoxycarbonylmethyl-2-thiouridinylation	0.378089
	3774	g18912	2143.11	0.135028	0.297571	8.17263e-12	2.74276e-10	1604.59	0.340619	0.28382	3.26491e-09	6.48473e-08	Ferredoxin-thioredoxin reductase, catalytic chain	NA	0.0459929
	3775	g18920	12043.3	-0.118443	0.173718	7.97077e-08	1.11721e-06	6070.05	-0.499454	0.266306	0.00210191	0.00831071	Potassium transporter	potassium ion transport, potassium ion transmembrane transport	0.0591568
	3776	g18924	2080.17	0.196804	0.379052	3.27653e-11	9.74577e-10	4116.7	-0.132556	0.390461	8.03062e-08	1.16735e-06	GLYCOSYLTRANSFERASE	NA	-0.0260875
	3778	g18943	1334.88	-0.0873118	0.368084	5.16969e-07	5.85689e-06	973.968	-0.114273	0.305148	5.57627e-09	1.04693e-07	Alpha-glucan-binding chloroplastic protein	starch metabolic process, regulation of starch metabolic process	0.00997742
	3780	g18950	2321.71	-0.85838	0.769605	1.07741e-05	8.32488e-05	1137.86	-0.356866	0.437373	6.25025e-07	7.3681e-06	Carbonic anhydrase	carbon utilization	0.306327
	3781	g18952	733.375	0.245033	0.340064	0.000773772	0.00337258	397.251	-0.194449	0.272561	1.11614e-09	2.46076e-08	PHOSPHOGLUCAN PHOSPHATASE LSF1, CHLOROPLASTIC	starch catabolic process, protein dephosphorylation, dephosphorylation	-0.0476465
	3783	g18970	1344.45	0.458963	0.36434	8.62389e-05	0.000517521	1185.27	1.13131	0.299734	8.74849e-09	1.57296e-07	AdoMet-dependent rRNA methyltransferase SPB1-like	maturation of LSU-rRNA from tricistronic rRNA transcript (SSU-rRNA, 5.8S rRNA, LSU-rRNA), maturation of 5.8S rRNA from tricistronic rRNA transcript (SSU-rRNA, 5.8S rRNA, LSU-rRNA), RNA methylation, rRNA processing, rRNA methylation, methylation	0.519232
	3784	g18978	299.38	0.636206	0.53726	6.26585e-06	5.18617e-05	189.9	1.19799	0.478731	2.25809e-08	3.73611e-07	OS03G0856100 PROTEIN	NA	0.762168
	3785	g18982	296.924	-1.70354	0.507962	2.6979e-12	1.00392e-10	87.4509	-0.730898	0.655405	0.000229223	0.00126655	Small heat shock protein	protein folding, response to heat, response to salt stress, response to hydrogen peroxide, protein complex oligomerization	1.24511
	3787	g18994	534.291	-1.37402	0.415915	8.36258e-06	6.66421e-05	330.571	-0.55487	0.354995	4.43971e-08	6.85598e-07	SWI/SNF COMPLEX-RELATED	NA	0.762403
	3788	g18996	689.949	-3.61709	1.03436	4.83677e-07	5.52547e-06	24.5165	-0.305903	0.676862	0.000789306	0.00364057	Heme-binding peroxidase Ccp1-like	response to reactive oxygen species, response to oxidative stress, cellular response to oxidative stress, hydrogen peroxide catabolic process	1.10648
	3789	g18998	1617.2	-0.0295695	0.218797	0.000808723	0.00349654	960.052	-0.0342492	0.214367	1.22729e-06	1.3413e-05	OS07G0107800 PROTEIN-RELATED	protein phosphorylation	0.00101273
	3790	g19004	5892.56	-1.18824	0.275801	4.13254e-06	3.58214e-05	5599.06	-0.640994	0.250005	0.000371699	0.00190726	BNAC05G43320D PROTEIN	NA	0.761654
	3792	g19046	1672.43	1.10469	0.434113	7.784e-06	6.26206e-05	1072.85	0.485605	0.27182	3.13093e-05	0.000229619	E3 ubiquitin-protein ligase MBR1/2-like	NA	0.536442
	3793	g19051	947.707	-0.850832	0.449564	4.68403e-05	0.000303626	536.985	-0.649382	0.467067	0.000194171	0.00109874	DnaJ protein P58IPK-like	NA	0.552515
	3796	g19112	862.692	0.0382118	0.362178	4.16016e-07	4.84272e-06	676.128	1.51521	0.708098	0.00205592	0.00815137	LOG FAMILY PROTEIN YJL055W	cytokinin biosynthetic process	0.057899
	3797	g19120	946.726	-0.565576	0.461929	6.68853e-08	9.57111e-07	243.209	-0.565032	0.467514	0.000728642	0.00340746	AAA ATPase domain-containing protein	retrograde protein transport, ER to cytosol, mitotic spindle disassembly, autophagosome maturation	0.319569
	3798	g19121	19103.2	0.835687	0.203023	9.57966e-09	1.702e-07	13803.9	0.15586	0.171467	7.99302e-05	0.000514855	AAA ATPase domain-containing protein	retrograde protein transport, ER to cytosol, mitotic spindle disassembly, autophagosome maturation	0.13025
	3800	g19127	6629.95	0.529411	0.619721	8.61915e-09	1.54857e-07	2502.56	-0.0370321	0.396287	3.34908e-12	1.16897e-10	EXPANSIN-B3	NA	-0.0196052
	3801	g19134	5004.69	0.145547	0.41882	4.8836e-05	0.000314612	4562.12	-0.795214	0.420459	1.00473e-13	4.52536e-12	Heavy metal-associated isoprenylated plant protein 1/3/5/6	NA	-0.115741
	3803	g19142	939.178	-0.740623	0.358662	1.83436e-07	2.35071e-06	855.138	-0.824921	0.268574	5.89452e-19	5.20469e-17	D-TAGATOSE-1,6-BISPHOSPHATE ALDOLASE SUBUNIT	NA	0.610955
	3805	g19147	1179.98	-0.890469	0.783744	3.81534e-12	1.38497e-10	1242.29	-0.704359	0.712594	0.0021367	0.00842957	Beta-glucanase/XTH	carbohydrate metabolic process, xyloglucan metabolic process, cell wall biogenesis, glucan metabolic process	0.62721
	3807	g19168	898.876	0.436712	0.431704	0.00141469	0.00559179	829.516	1.34498	0.428454	3.23077e-06	3.14713e-05	PAK1 Kinase Regulator	NA	0.58737
	3811	g19191	3736.99	0.767799	0.388231	1.55873e-09	3.28108e-08	7503.37	0.314972	0.357794	3.47842e-07	4.35376e-06	Tubulin beta chain	microtubule cytoskeleton organization, mitotic cell cycle, microtubule-based process	0.241835
	3813	g19203	3756.34	0.278617	0.416772	1.88067e-06	1.81999e-05	3215.06	0.242711	0.374407	0.00119617	0.00517333	Pectin Methylation Modulator	NA	0.0676236
	3815	g19208	3656.59	0.558831	0.178741	1.00759e-06	1.05207e-05	3715.86	0.504915	0.215828	9.01118e-11	2.41689e-09	E3 UBIQUITIN-PROTEIN LIGASE PRAJA	protein ubiquitination	0.282162
	3817	g19243	2043.19	-0.081479	0.283836	7.25677e-16	4.60986e-14	1209.37	-0.726314	0.392667	3.35718e-06	3.24546e-05	PECTINESTERASE	cell wall modification	0.0591794
	3819	g19267	48.0976	3.98375	1.35343	0.000196375	0.00104641	52.4497	0.21725	0.477536	0.000142483	0.000841777	Pentatricopeptide repeat-containing protein At1g15510-like	RNA modification	0.865468
	3823	g19293	1102.48	0.350658	0.329467	0.000187739	0.00100764	1021.41	0.712588	0.372801	0.000356897	0.0018435	PENTATRICOPEPTIDE REPEAT-CONTAINING PROTEIN 3, MITOCHONDRIAL	NA	0.249875
	3825	g19299	4859.33	0.590373	0.35458	2.29079e-09	4.63552e-08	9433.72	1.18802	0.381878	1.22691e-20	1.30257e-18	Methyltransferase	steroid biosynthetic process	0.701375
	3828	g19330	270.676	0.0952617	0.505517	4.33058e-05	0.000282568	764.229	0.263306	0.403659	8.7322e-05	0.000555646	Multicopper oxidase	NA	0.025083
	3829	g19332	3230.06	0.37758	0.193999	0.00157312	0.00609876	3007.42	-0.0876436	0.215122	1.26038e-05	0.000103422	LARGE PROLINE-RICH PROTEIN BAG6	NA	-0.0330925
	3834	g19380	37276.3	-0.377971	0.401357	8.01455e-12	2.6999e-10	16894.6	-1.24814	0.478154	5.8055e-08	8.72342e-07	Catalase, mono-functional, haem-containing, clades 1 and 3	response to oxidative stress, response to hydrogen peroxide, hydrogen peroxide catabolic process	0.47176
	3835	g19382	528.943	0.00333	0.261251	4.10689e-05	0.000270053	509.476	-0.32407	0.278441	0.000719808	0.00337411	Protein NLP	NA	-0.00107915
	3836	g19383	406.41	-2.98237	0.85008	6.84304e-09	1.26001e-07	401.398	-3.93039	0.445008	8.02477e-36	2.65055e-33	NPC INTRACELLULAR CHOLESTEROL TRANSPORTER 1	sterol transport	11.7219
	3839	g19400	1155.86	-0.0922839	0.276022	0.000293386	0.0014842	491.35	0.355256	0.266348	9.39052e-05	0.000592536	Thylakoid membrane protein Ssl2009-like	NA	-0.0327844
	3842	g19411	4001.12	-0.659279	0.570461	0.00255527	0.00918378	4086.9	0.0239025	0.311018	3.9472e-06	3.75079e-05	Myo-inositol Transporter	transmembrane transport	-0.0157584
	3843	g19412	3501.91	-0.884807	0.322827	1.05503e-10	2.83472e-09	1974.7	-1.11381	0.292123	9.73825e-15	5.09359e-13	Protein PLASTID MOVEMENT IMPAIRED 1-like	NA	0.985503
	3844	g19444	426.122	0.389034	0.457443	0.000325195	0.00162069	372.437	0.927231	0.361949	7.96306e-06	6.93163e-05	TRNASE Z TRZ1	NA	0.360725
	3845	g19459	4917.29	-0.511961	0.241518	2.48899e-10	6.24424e-09	2556.94	-0.681426	0.279245	7.0101e-09	1.2837e-07	Phosphorylated Carbohydrate Metabolism Enzymes	NA	0.348864
	3846	g19464	1823.78	0.405381	0.310777	7.00103e-07	7.63035e-06	1635.49	0.108664	0.368127	0.000276846	0.00148774	Tetraspanin/Peripherin	NA	0.0440505
	3848	g19477	2477.74	-4.8533	0.565739	8.89799e-20	1.02109e-17	266.094	-1.73249	1.00241	7.33634e-05	0.000479307	OLIGOPEPTIDE TRANSPORTER-RELATED	transmembrane transport	8.40827
	3849	g19481	1688.48	0.979625	0.770361	0.000899668	0.00381919	421.855	0.45749	0.323103	6.1759e-08	9.1871e-07	LSD1-like	NA	0.448169
	3850	g19484	731.248	1.1428	0.773321	2.28701e-18	2.09685e-16	528.883	0.471985	0.483263	1.90419e-06	1.97921e-05	ARG7 domain-containing protein	NA	0.539385
	3851	g19488	3138.69	-1.82422	0.357707	3.3608e-11	9.97971e-10	4505.22	-1.14121	0.326813	1.1376e-15	6.83173e-14	Mitochondrial Carrier	transport, mitochondrial L-ornithine transmembrane transport	2.08182
	3855	g19501	4655.8	-0.512199	0.298505	1.74417e-07	2.25298e-06	1992.27	-0.821346	0.343394	1.52461e-05	0.000122491	PLATZ TRANSCRIPTION FACTOR FAMILY PROTEIN	NA	0.420692
	3856	g19508	302.197	1.39629	0.446243	2.3892e-05	0.000166197	230.391	0.510775	0.411172	1.00517e-10	2.6521e-09	Transmembrane protein 41A/B	NA	0.713188
	3858	g19512	792.76	-0.238559	0.217043	4.85467e-05	0.000313203	546.91	-0.664027	0.42913	0.000711274	0.00333849	E3 ubiquitin ligase RBR family	protein polyubiquitination, ubiquitin-dependent protein catabolic process, protein ubiquitination, positive regulation of proteasomal ubiquitin-dependent protein catabolic process	0.15841
	3863	g19527	4249.08	-0.328146	0.228115	0.000115017	0.000664656	3705.76	-0.121997	0.168463	3.33742e-08	5.30064e-07	Plastid-lipid-associated protein	NA	0.040033
	3865	g19535	4093.08	-0.565622	0.228956	3.91993e-05	0.000259679	2660.47	0.297904	0.189315	2.09447e-05	0.000161369	Hsp70 Nucleotide Exchange Factors and Inhibitors	NA	-0.168501
	3867	g19543	1492.86	0.415498	0.302746	0.000142818	0.000794001	1876.49	0.503539	0.266596	0.000310411	0.00163415	vacuolar protein-sorting-associated protein 25	protein transport to vacuole involved in ubiquitin-dependent protein catabolic process via the multivesicular body sorting pathway, multivesicular body sorting pathway	0.209219
	3868	g19544	7754.85	0.350274	0.622427	0.000606915	0.00275247	21702.3	-0.108205	0.392373	5.37799e-24	7.37861e-22	Carotenoid oxygenase	carotene catabolic process	-0.0379014
	3869	g19547	922.926	0.294244	0.204142	5.09548e-08	7.55908e-07	555.713	0.978518	0.303234	8.60427e-08	1.24063e-06	Extra-large GTP-binding protein	signal transduction, G protein-coupled receptor signaling pathway	0.287923
	3870	g19551	1092.14	-1.73969	0.238788	1.57085e-12	6.14081e-11	1246.07	-0.373769	0.369245	0.000184703	0.00105251	CidB/LrgB family	NA	0.650244
	3873	g19565	2532.91	1.61061	0.211374	1.93447e-14	1.02102e-12	1736.58	0.542294	0.274705	3.26468e-05	0.000237863	Protein ENHANCED DISEASE RESISTANCE 2-like	NA	0.873424
	3874	g19570	2166.65	0.964784	0.291047	1.91379e-05	0.00013686	1535.42	0.396024	0.239316	6.02002e-06	5.41195e-05	26S Proteasome non-ATPase regulatory subunit 13	ubiquitin-dependent protein catabolic process	0.382078
	3875	g19588	1280.74	-0.376675	0.429083	0.000563589	0.00258632	1367.91	-0.218958	0.279485	0.000185834	0.00105761	F-BOX/KELCH-REPEAT PROTEIN SKIP25	NA	0.0824761
	3877	g19598	3797.56	-1.11361	0.442507	1.77863e-08	2.9874e-07	1815.3	-0.741027	0.395719	0.00170525	0.0069807	UNCHARACTERIZED NODULIN-LIKE PROTEIN	NA	0.825217
	3878	g19599	760.512	-0.383974	0.477807	0.000173703	0.000940249	616.079	-0.940104	0.564288	0.000693973	0.00327316	Pectinacetylesterase/NOTUM	cell wall organization	0.360976
	3882	g19617	6387.7	0.102507	0.283834	0.000779292	0.00339238	4326.22	0.744032	0.290624	2.62698e-05	0.000196938	Tim23-like	protein import into chloroplast stroma	0.0762683
	3887	g19638	1911.57	-0.52018	0.494843	0.0012023	0.00486915	3250.86	-0.375898	0.373706	1.8835e-06	1.96227e-05	Glycosyl_Hydrolase_28_Enzymes	carbohydrate metabolic process	0.195535
	3888	g19642	2000.07	0.18292	0.351228	0.000407741	0.00196597	1954.69	0.732438	0.338962	1.34348e-07	1.85323e-06	BPS1-LIKE PROTEIN	NA	0.133977
	3890	g19659	8674.96	0.726928	0.391178	9.16522e-08	1.26767e-06	6516.07	1.08439	0.298815	0.000674301	0.00319099	Serine/threonine-protein phosphatase PP1 catalytic subunit	NA	0.788274
	3891	g19661	405.491	0.141078	0.48871	7.64193e-18	6.63058e-16	309.91	-0.382358	0.585386	0.000388883	0.00198458	LURP-one-related	NA	-0.0539421
	3893	g19669	3960.76	1.32997	0.361743	2.42553e-16	1.65298e-14	1769.95	0.557175	0.283451	3.64389e-11	1.06895e-09	Calcium-dependent Serine/Threonine Protein Kinases	protein phosphorylation, peptidyl-serine phosphorylation, intracellular signal transduction, protein autophosphorylation	0.741024
	3894	g19671	431.32	-0.955061	0.380157	1.52065e-06	1.51021e-05	371.78	-1.15734	0.393752	1.23632e-13	5.45816e-12	GDT1-like	Golgi calcium ion homeostasis, Golgi calcium ion transport, calcium ion transmembrane transport, manganese ion transmembrane transport	1.10533
	3895	g19679	651.068	-0.250746	0.308014	2.76498e-07	3.39816e-06	509.71	-0.476406	0.423337	2.40898e-06	2.41929e-05	APOSPORY-ASSOCIATED PROTEIN C-RELATED	carbohydrate metabolic process	0.119457
	3897	g19697	346.756	0.370482	0.642228	9.36019e-07	9.87484e-06	141.1	0.292999	0.598694	0.000102563	0.000637614	WRKY transcription factor, plant	regulation of DNA-templated transcription	0.108551
	3901	g19702	617.624	1.45932	0.623755	5.06869e-13	2.16203e-11	281.643	-0.132463	0.490732	0.000530274	0.00259407	Ethylene-responsive transcription factor ERF/AP2-like	regulation of DNA-templated transcription	-0.193306
	3902	g19705	572.612	-0.530463	0.622097	0.000431236	0.00206083	1848.94	-0.122635	0.40412	0.000497195	0.00245704	ENDO-1,4-BETA-GLUCANASE	carbohydrate metabolic process	0.0650531
	3904	g19732	1180.15	0.0273636	0.163241	0.00100807	0.00419132	708.788	0.758273	0.263279	0.00234647	0.00910411	Putative RNA polymerase II transcriptional coactivator KELP	regulation of DNA-templated transcription, positive regulation of transcription initiation by RNA polymerase II	0.020749
	3906	g19736	5475.07	1.29761	0.402699	5.71229e-07	6.39022e-06	1199.46	0.0901936	0.371332	7.80739e-05	0.000504721	DCD domain-containing protein NRP-like	response to endoplasmic reticulum stress	0.117036
	3908	g19752	370.582	-0.0811104	0.386457	0.00131868	0.00526969	61.2641	-1.04146	0.69078	0.000901455	0.00407648	RETINOL DEHYDROGENASE	NA	0.0844736
	3911	g19763	4585.37	0.934029	0.678352	4.44822e-09	8.46209e-08	2195.2	-0.0800811	0.298199	1.72307e-14	8.63277e-13	NADP-SPECIFIC GLUTAMATE DEHYDROGENASE	NA	-0.074798
	3912	g19769	526.593	-0.00503216	0.286002	9.19269e-11	2.50783e-09	574.406	0.175781	0.406966	0.00183274	0.00742249	Transcription factor AIB/MYC-like	regulation of DNA-templated transcription	-0.000884561
	3919	g19786	2302.84	-1.05676	0.338896	6.11619e-05	0.000382386	1550.45	-1.54157	0.248665	4.03217e-17	2.91165e-15	Sugar phosphate transporter	phosphate ion homeostasis, transmembrane transport	1.62908
	3920	g19788	567.307	-1.24283	0.325601	7.71578e-06	6.21279e-05	477.16	-1.17661	0.400898	2.64375e-07	3.40954e-06	Monooxygenase	NA	1.46233
	3923	g19800	534.537	0.653347	0.645058	0.000629956	0.00283385	745.468	0.722557	0.516083	0.00075834	0.00352233	Ethylene-responsive transcription factor	regulation of DNA-templated transcription, ethylene-activated signaling pathway	0.472081
	3924	g19801	1011.22	0.660077	0.622657	1.30243e-10	3.43715e-09	1149.13	0.165351	0.459005	6.61305e-07	7.74461e-06	Ethylene-responsive transcription factor	regulation of DNA-templated transcription, ethylene-activated signaling pathway	0.109144
	3926	g19810	1563.05	0.479909	0.4062	3.8788e-05	0.000257337	530.116	0.275297	0.302435	4.61028e-11	1.32201e-09	OXIDOREDUCTASE, 2OG-FE II OXYGENASE FAMILY PROTEIN	NA	0.132118
	3929	g19817	5532.35	-6.25435	0.695789	1.661e-23	3.01472e-21	487.446	-3.69193	0.78423	1.07605e-08	1.904e-07	Heat shock protein 21-like	response to heat	23.0906
	3932	g19846	205.945	1.01357	0.456428	1.74357e-05	0.00012612	128.41	0.57678	0.368193	0.00145337	0.00609123	Phosphatidylserine decarboxylase, eukaryotic type 1	phosphatidylethanolamine biosynthetic process, phospholipid biosynthetic process	0.584606
	3935	g19854	3063.62	0.165545	0.32859	3.78752e-11	1.10804e-09	3100.7	-0.00676502	0.343182	3.55703e-07	4.43969e-06	Acyl-CoA oxidase	long-chain fatty acid metabolic process, fatty acid metabolic process, fatty acid beta-oxidation, fatty acid beta-oxidation using acyl-CoA oxidase, lipid homeostasis	-0.00111992
	3936	g19860	20345.4	0.416746	0.387048	0.000110564	0.000642682	10780	0.184513	0.326007	3.45892e-09	6.80941e-08	Transaldolase type	carbohydrate metabolic process, pentose-phosphate shunt	0.0768949
	3937	g19869	1225.92	0.540665	0.431338	0.00223415	0.00818346	672.53	0.763554	0.276645	1.44001e-10	3.68493e-09	PEROXISOMAL BIOGENESIS FACTOR 11	peroxisome fission	0.412827
	3939	g19880	2900.83	-0.630223	0.394003	2.09422e-10	5.33781e-09	1345.44	-1.03178	0.548166	1.1212e-09	2.46886e-08	Plant Fructan Metabolism Enzymes	carbohydrate metabolic process	0.650254
	3941	g19886	812.702	-0.335575	0.46381	3.77047e-13	1.62386e-11	478.981	-1.5641	1.46767	0.00256033	0.0097975	Small auxin-up RNA	response to auxin	0.524872
	3943	g19888	3687.27	-5.10444	0.493222	2.34975e-48	3.48291e-45	1208.67	-2.68105	0.392623	4.42601e-29	8.48842e-27	TPR REPEAT CONTAINING PROTEIN	NA	13.6853
	3944	g19889	993.453	-2.73665	0.390063	2.50698e-27	7.68822e-25	372.153	-3.45997	0.497173	2.35262e-17	1.73394e-15	Translation elongation factor EFG/EF2	translational elongation, mitochondrial translation, ribosome disassembly	9.46871
	3946	g19905	2305.9	0.591934	0.541	0.000199155	0.00105869	7283.84	0.533715	0.498954	6.36925e-05	0.00042373	Diphosphomevalonate/phosphomevalonate decarboxylase	isoprenoid biosynthetic process, isopentenyl diphosphate biosynthetic process, mevalonate pathway	0.315924
	3949	g19922	1623.67	-0.0664189	0.253294	0.000146988	0.000814988	542.487	-0.0738967	0.340104	0.000373012	0.00191344	Sterol Desaturase and Related Enzymes	lipid biosynthetic process, sterol biosynthetic process	0.00490813
	3950	g19934	4116.36	0.825485	0.478712	4.79384e-12	1.69519e-10	3186.28	1.40496	0.503033	1.12806e-13	5.03002e-12	AN1/A20 Zinc Finger	proteasome-mediated ubiquitin-dependent protein catabolic process	1.15978
	3952	g19942	118.289	-0.0562008	0.577092	9.7459e-07	1.02211e-05	199.576	-0.388356	0.553269	6.57163e-08	9.72711e-07	CYTOCHROME P450, FAMILY 76, SUBFAMILY C, POLYPEPTIDE 5-RELATED	NA	0.0218259
	3955	g19957	1031.85	1.05708	0.296897	0.000113057	0.000654816	764.935	0.89489	0.225642	2.60751e-12	9.24603e-11	Plant Stress Response Kinase	protein phosphorylation	0.945973
	3956	g19960	4927.2	0.154333	0.26729	0.000608903	0.00276008	1129.12	-0.371665	0.406441	0.000312944	0.00164518	Three Amino acid Loop Extension (TALE) homeobox	regulation of DNA-templated transcription, regulation of transcription by RNA polymerase II	-0.0573602
	3958	g19980	696.981	0.727778	0.385036	1.17449e-05	8.96594e-05	553.25	-0.0750431	0.315099	0.000121327	0.000736052	F-BOX PROTEIN PP2-A15	NA	-0.0546148
	3959	g19985	1537.81	0.394901	0.572193	0.000101459	0.000598168	22651.9	0.338183	0.30076	2.74328e-05	0.000204639	GLYCOSYLTRANSFERASE	NA	0.133549
	3960	g19994	207.686	-1.27507	0.683956	6.97521e-10	1.58049e-08	131.902	-0.78214	0.523021	6.91395e-09	1.26869e-07	Heat shock transcription factor family	regulation of DNA-templated transcription, regulation of transcription by RNA polymerase II	0.997281
	3961	g20006	11587.1	-0.561348	0.370269	7.81265e-12	2.64189e-10	5756.26	0.00300809	0.322966	0.00113425	0.00493789	OS02G0117200 PROTEIN	NA	-0.00168858
	3962	g20029	9481.97	-0.678533	0.422077	3.00712e-05	0.000204229	3685.41	-2.11221	0.539184	2.65003e-11	7.99761e-10	Glutathione peroxidase	response to oxidative stress	1.4332
	3963	g20031	25770.2	-0.691223	0.498047	0.00126289	0.0050856	15122.1	-0.804207	0.374261	1.17684e-09	2.56289e-08	Plant UDP-glycosyltransferase	NA	0.555886
	3964	g20032	5374.74	0.496819	0.321623	5.02261e-17	3.86741e-15	774.574	0.674293	0.465693	3.50447e-06	3.37321e-05	Plant UDP-glycosyltransferase	NA	0.335001
	3965	g20037	1062.27	0.340864	0.298288	1.05074e-05	8.14357e-05	1020.55	0.553297	0.312044	9.82459e-09	1.75056e-07	AT-hook motif nuclear-localized protein	NA	0.188599
	3966	g20053	768.744	1.13457	0.262164	7.25407e-23	1.26498e-20	704.791	0.421668	0.4109	1.83999e-05	0.000144319	MUR LIGASE FAMILY MEMBER	regulation of cell shape, biosynthetic process, cell division	0.478414
	3969	g20076	29917	-4.6272	1.35301	5.69409e-18	5.03884e-16	10038.1	-3.5644	0.688264	6.32357e-33	1.68339e-30	UPF0041 BRAIN PROTEIN 44-RELATED	NA	16.4932
	3970	g20077	4677.88	-5.92649	1.32761	2.55593e-16	1.7286e-14	759.677	-1.55424	1.61962	0.000129298	0.000775442	UPF0041 BRAIN PROTEIN 44-RELATED	NA	9.21119
	3971	g20078	1746.78	-1.63578	0.697985	3.49561e-25	8.18111e-23	742.798	-0.581798	0.486818	2.58879e-08	4.21154e-07	UPF0041 BRAIN PROTEIN 44-RELATED	NA	0.951691
	3972	g20079	10779.4	-1.55358	0.730916	9.5052e-15	5.18616e-13	1375.49	-1.33694	0.739009	2.06546e-10	5.12372e-09	UPF0041 BRAIN PROTEIN 44-RELATED	NA	2.07705
	3974	g20083	1868.77	-1.54062	0.389528	7.44101e-06	6.03526e-05	594.532	-1.7679	0.487482	3.51592e-08	5.56926e-07	Endoplasmic Reticulum Co-molecular Chaperone	NA	2.72366
	3975	g20086	695.406	-0.00900376	0.198377	0.000143392	0.000796584	620.06	-0.0662292	0.212402	1.41319e-05	0.000114623	Molecular chaperone regulator BAG	protein stabilization	0.000596312
	3979	g20129	235.908	-0.718835	0.338433	6.38156e-05	0.000397301	342.85	-0.689471	0.384646	0.00111049	0.00485102	BTB/POZ domain-containing protein	NA	0.495616
	3980	g20132	1931.27	3.06243	0.584824	8.42877e-17	6.16965e-15	1512.4	0.709052	0.518701	9.309e-05	0.00058836	Syntaxin	intracellular protein transport, exocytosis, vesicle fusion, vesicle-mediated transport, vesicle docking	2.17142
	3987	g20180	11983.2	0.173781	0.251194	0.000170187	0.000924873	29808.7	-0.626867	0.474721	0.000331345	0.00172803	Cobalamin-independent methionine synthase	amino acid biosynthetic process, methionine biosynthetic process	-0.108937
	3989	g20183	1377.21	0.587174	0.364953	0.0015002	0.00587237	816.756	0.872377	0.321427	0.000747449	0.00348354	Exosome complex exonuclease Rrp6-like	exonucleolytic trimming to generate mature 3'-end of 5.8S rRNA from tricistronic rRNA transcript (SSU-rRNA, 5.8S rRNA, LSU-rRNA), nucleobase-containing compound metabolic process, RNA processing, cellular metabolic process, nuclear polyadenylation-dependent rRNA catabolic process, nuclear polyadenylation-dependent snoRNA catabolic process, nuclear polyadenylation-dependent snRNA catabolic process, nuclear polyadenylation-dependent tRNA catabolic process, nuclear polyadenylation-dependent CUT catabolic process, nuclear polyadenylation-dependent antisense transcript catabolic process, histone mRNA catabolic process, polyadenylation-dependent snoRNA 3'-end processing	0.512237
	3990	g20184	1061.56	1.50099	1.33908	2.81967e-05	0.000192499	190.071	1.11132	0.666935	3.21782e-06	3.13966e-05	Cysteine oxygenase/2-aminoethanethiol dioxygenase	NA	1.66808
	3991	g20191	2292.83	0.611218	0.396336	8.25838e-12	2.76112e-10	1484.06	0.402646	0.307828	3.51326e-07	4.39428e-06	Probable metalloprotease EGY1-like	proteolysis	0.246104
	3993	g20208	259.767	-0.114929	0.40441	9.58284e-12	3.14483e-10	152.858	-0.240447	0.466028	1.63311e-06	1.72662e-05	Dof zinc finger protein	regulation of DNA-templated transcription	0.0276343
	4004	g20292	691.484	-0.708745	0.315626	1.25703e-05	9.51031e-05	714.656	-1.03835	0.383837	1.98523e-06	2.05386e-05	CARDIOMYOPATHY-ASSOCIATED PROTEIN	NA	0.735922
	4005	g20294	2670.35	-5.26933	0.421314	2.3671e-47	3.23874e-44	2164.27	-2.65804	0.490411	2.69437e-15	1.55022e-13	Glycoside hydrolase, family 19	carbohydrate metabolic process, chitin catabolic process, cell wall macromolecule catabolic process	14.0061
	4007	g20309	2541.71	-0.604549	0.224972	0.00194511	0.00727455	1312.01	-0.491395	0.167485	0.000822865	0.00376904	IRON-SULFUR CLUSTER SCAFFOLD PROTEIN NFU-RELATED	iron-sulfur cluster assembly, protein maturation by iron-sulfur cluster transfer	0.297072
	4008	g20319	1723.57	0.242932	0.178628	0.00241967	0.00877804	969.458	-0.299725	0.176992	0.000682527	0.00322735	MAP/MICROTUBULE AFFINITY-REGULATING KINASE	protein phosphorylation, intracellular signal transduction	-0.0728128
	4011	g20345	753.211	1.97148	0.379429	1.61463e-11	5.11021e-10	792.871	0.114335	0.342361	0.00132675	0.0056383	L-type Lectin-Domain Containing Receptor Kinases	protein phosphorylation	0.225409
	4013	g20359	7036.09	0.826453	0.234855	1.79992e-07	2.31323e-06	6003.08	-0.0143139	0.255941	1.24881e-05	0.000102691	Oxysterol-binding protein-related protein 3C	NA	-0.0118298
	4014	g20360	75.3347	0.144696	0.541066	8.47228e-05	0.000509282	43.703	-1.14335	1.56611	0.00014578	0.000858169	WD repeat-containing protein WDR44/Dgr2	NA	-0.165437
	4016	g20375	55862.1	-3.72579	0.593176	2.66262e-16	1.78717e-14	67941.9	-3.38281	0.462047	8.8663e-38	3.89367e-35	Respiratory burst oxidase/Ferric reductase	NA	12.6036
	4018	g20398	1292.25	0.963404	0.303322	3.47886e-06	3.09547e-05	974.41	0.307337	0.262414	1.06999e-05	8.9514e-05	DNA Replication and Repair Clamp Loader Complex	DNA replication, DNA-templated DNA replication, DNA repair	0.29609
	4023	g20446	366.395	-0.73525	0.310771	2.97285e-06	2.69511e-05	301.607	-0.805159	0.424576	0.000667388	0.00316331	NADPH-dependent pterin aldehyde reductase	folic acid-containing compound metabolic process	0.591993
	4024	g20448	602.901	-0.269878	0.312123	0.000332403	0.00165198	308.929	-1.25536	0.400968	9.22176e-07	1.03838e-05	ACYL-COA	NA	0.338793
	4025	g20449	2967.91	0.24511	0.188271	2.61339e-06	2.41099e-05	2298.56	-0.189557	0.206404	0.000268258	0.00144901	Dynamin-2A	NA	-0.0464625
	4029	g20482	668.982	1.20502	0.341639	4.69622e-12	1.67398e-10	491.259	0.126105	0.248469	2.48304e-05	0.000187154	WD REPEAT-CONTAINING PROTEIN 36	rRNA processing	0.151959
	4031	g20494	8427.14	1.80841	0.41599	2.15968e-12	8.20819e-11	2461.17	0.612515	0.267361	6.46059e-06	5.76661e-05	YTH domain containing protein	mRNA destabilization	1.10768
	4034	g20511	963.943	1.21396	0.265939	5.74648e-08	8.37808e-07	523.142	0.742419	0.2605	0.000215378	0.00119976	Ubiquitin-like domain-containing CTD phosphatase 1	NA	0.901267
	4035	g20512	1379.37	0.056059	0.318656	4.69998e-05	0.000304326	946.031	0.221586	0.298503	0.000194016	0.00109821	MORF/ORRM1/DAG-like	cytidine to uridine editing, mitochondrial mRNA modification	0.0124219
	4036	g20513	5046.57	-0.00192696	0.19347	4.96141e-12	1.7475e-10	2288.6	0.04153	0.205219	2.03629e-07	2.69231e-06	SERINE/THREONINE KINASE	protein phosphorylation, intracellular signal transduction	-8.00268e-05
	4041	g20541	3916.17	-0.0147964	0.267212	0.00265654	0.00949976	2368.28	0.0195127	0.259605	8.75349e-20	8.34905e-18	Protein C2-DOMAIN ABA-RELATED	NA	-0.000288719
	4042	g20542	892.14	-0.280172	0.266146	6.42429e-06	5.30496e-05	536.432	-0.186096	0.28457	4.28529e-06	4.04191e-05	PROTEIN PTST, CHLOROPLASTIC	NA	0.0521389
	4049	g20572	248.998	-1.68045	0.562525	3.6203e-05	0.000242357	242.957	-2.53382	1.0309	5.23384e-08	7.95829e-07	Aquaporin transporter	transmembrane transport	4.25797
	4053	g20599	873.832	0.439154	0.292463	1.00801e-07	1.38025e-06	472.481	0.605392	0.338631	4.56456e-07	5.54966e-06	RNA 3'-terminal phosphate cyclase	endonucleolytic cleavage of tricistronic rRNA transcript (SSU-rRNA, 5.8S rRNA, LSU-rRNA), RNA processing, ribosome biogenesis	0.265861
	4055	g20601	1414.94	0.414598	0.372404	0.000854056	0.00365874	916.22	0.587669	0.272453	1.53141e-05	0.000122871	ATPASE EXPRESSION PROTEIN 3	NA	0.243646
	4056	g20608	843.737	1.39874	0.589561	1.05366e-22	1.76806e-20	386.454	0.502831	0.427609	0.000832557	0.00380659	ACTIN CROSS-LINKING PROTEIN (DUF569)	NA	0.703329
	4058	g20612	115.497	3.32449	1.17864	8.14117e-06	6.50525e-05	180.191	2.25659	1.1216	4.9513e-07	5.98721e-06	NA	NA	7.50203
	4060	g20626	465.441	-1.99353	0.648449	1.46096e-15	8.9917e-14	196.25	-0.599694	0.366549	2.43698e-05	0.000184256	Prolyl 4-hydroxylase	peptidyl-proline hydroxylation to 4-hydroxy-L-proline	1.19551
	4067	g20672	217.468	0.409942	0.49427	0.000341844	0.00168993	168.048	-0.283478	0.370366	0.000381347	0.00195071	NAD(P)H-dependent Reductase	NA	-0.116209
	4068	g20676	2058.06	-0.615143	0.449918	2.46424e-14	1.28162e-12	1017.89	0.0372557	0.333068	0.00105617	0.00464673	U BOX DOMAIN-CONTAINING	NA	-0.0229176
	4069	g20678	362.084	1.30456	0.496821	1.18222e-05	9.00495e-05	216.715	0.110114	0.340989	3.4529e-07	4.3279e-06	DNA-directed RNA polymerase, subunit 2	DNA-templated transcription	0.143651
	4072	g20683	2678.02	-0.863742	0.533084	1.89534e-16	1.31177e-14	1391.08	-0.0150821	0.355017	0.00196031	0.00783597	U BOX DOMAIN-CONTAINING	NA	0.0130271
	4074	g20686	1694.48	0.184587	0.350883	0.000358139	0.00175366	1166.59	0.313833	0.357484	1.04615e-07	1.47387e-06	SULFOTRANSFERASE SULT	sulfation	0.0579294
	4076	g20708	296.378	-0.524966	0.546641	3.03626e-08	4.78776e-07	216.828	-0.148065	0.412518	1.07289e-06	1.18416e-05	Methylesterase/Alpha-hydroxynitrile lyase	jasmonic acid metabolic process, salicylic acid metabolic process	0.0777292
	4080	g20728	126.703	1.13715	0.656173	0.00169594	0.00650264	111.849	-0.640051	0.535226	0.00247512	0.00953277	PAP/OAS1 SUBSTRATE-BINDING DOMAIN SUPERFAMILY	NA	-0.727833
	4082	g20745	2275.33	0.332537	0.397534	3.45957e-06	3.08293e-05	4206.13	0.74024	0.637555	1.21692e-05	0.000100393	AMINO ACID TRANSPORTER	amino acid transmembrane transport	0.246158
	4084	g20750	97383	-0.629541	0.355705	0.00167915	0.00644936	126538	-0.122657	0.327551	0.00210251	0.00831123	Photosystem II extrinsic protein O	photosystem II assembly, photosystem II stabilization	0.0772178
	4086	g20755	1641.7	-0.914287	0.424731	0.000154317	0.000850323	1162.81	-0.603063	0.287167	1.58967e-11	5.0006e-10	PROTEIN RETICULATA-RELATED 2, CHLOROPLASTIC-RELATED	NA	0.551372
	4088	g20774	2126.82	-1.98106	0.744048	2.15571e-13	9.85695e-12	5307.24	-0.595809	0.492948	9.90431e-23	1.26181e-20	PEROXISOMAL BIOGENESIS FACTOR 11	peroxisome fission	1.18033
	4089	g20778	336.817	0.490995	0.415419	0.00277442	0.00985788	364.009	0.505782	0.247462	0.00167931	0.00688945	Probable methyltransferase PMT19	NA	0.248337
	4092	g20792	868.005	-0.034948	0.195218	1.27034e-13	6.00945e-12	866.383	-1.20622	0.390711	7.80123e-15	4.19104e-13	UDP-sugar pyrophosphorylase	UDP-N-acetylglucosamine biosynthetic process	0.0421548
	4095	g20803	5575.3	2.13269	0.564162	8.60178e-34	4.25e-31	3583.98	0.180239	0.427649	5.01904e-08	7.68409e-07	RING finger protein Unkempt-like	NA	0.384393
	4096	g20804	5465.27	-0.466239	0.659554	1.1766e-07	1.5771e-06	2753.85	-0.39964	0.599488	0.000646803	0.00307965	Plant 2-oxoglutarate-dependent oxidoreductases	NA	0.186328
	4098	g20809	4032.08	0.00652995	0.196036	0.000383188	0.0018602	1570.99	0.249595	0.211717	6.12968e-05	0.000410086	Phosphoinositide phospholipase C	lipid metabolic process, signal transduction, intracellular signal transduction, phosphatidylinositol-mediated signaling, release of sequestered calcium ion into cytosol	0.00162984
	4099	g20817	463.099	1.21759	0.580464	2.56454e-11	7.78423e-10	639.083	0.670331	0.690725	3.11119e-07	3.94393e-06	Protein EARLY FLOWERING 4	entrainment of circadian clock, positive regulation of circadian rhythm	0.816187
	4101	g20828	553.537	-0.186887	0.313865	9.18534e-10	2.02704e-08	328.461	-0.342227	0.319961	7.40589e-07	8.56069e-06	Yippee family	NA	0.0639579
	4102	g20836	8520.91	1.48653	0.558363	5.69472e-08	8.30944e-07	3645.25	0.110034	0.345735	5.19733e-07	6.26349e-06	HSPRO1/HSPRO2	defense response, tryptophan catabolic process to kynurenine	0.163569
	4103	g20837	5839.74	-0.00932395	0.370282	6.24184e-13	2.59506e-11	1808.97	-0.387046	0.38101	2.1218e-10	5.24888e-09	TETRATRICOPEPTIDE REPEAT PROTEIN 5	NA	0.0036088
	4104	g20838	1955.01	-0.939995	0.40546	7.88487e-07	8.48957e-06	998.438	-1.5092	0.273568	5.57825e-18	4.42194e-16	Glycosyltransferase 64	NA	1.41865
	4105	g20839	30225.4	-1.87364	0.331056	2.26968e-16	1.55872e-14	75278.2	-0.411348	0.36824	4.1702e-05	0.000294456	Aquaporin transporter	response to water deprivation, transmembrane transport	0.77072
	4106	g20845	7832.4	0.0699788	0.342744	0.000213571	0.00112523	13510.8	1.00073	0.330686	3.01698e-18	2.44595e-16	Diverse Secondary Metabolite Acyltransferases	NA	0.0700298
	4107	g20851	3366.84	0.818178	0.208947	1.49929e-06	1.49066e-05	3150.77	1.22801	0.334262	0.000161946	0.000936597	OS06G0237300 PROTEIN	actin filament bundle assembly	1.00473
	4108	g20870	348.993	-5.13719	1.02809	1.65724e-18	1.55965e-16	106.905	-1.1661	1.01619	0.0026262	0.00999463	Small heat shock protein	protein folding, response to heat, response to salt stress, response to hydrogen peroxide, protein complex oligomerization	5.99049
	4109	g20872	64.2018	0.220927	0.453873	0.00190983	0.00716217	112.663	1.07975	0.632993	0.00056713	0.00274873	ZINC FINGER, RING-CH-TYPE	NA	0.238546
	4110	g20877	5399.64	-0.927337	0.386061	0.000428091	0.00204965	5156.67	-1.48451	0.319942	5.45121e-12	1.81395e-10	UDP-GLYCOSYLTRANSFERASE 72B1	NA	1.37664
	4111	g20883	1129.75	-5.18775	0.880326	1.23226e-10	3.28608e-09	292.489	-0.924962	0.79247	0.000422168	0.00213248	Small heat shock protein	protein folding, response to heat, response to salt stress, response to hydrogen peroxide, protein complex oligomerization	4.79847
	4112	g20896	480.447	0.184322	0.285669	8.26179e-23	1.42672e-20	290.787	-0.252902	0.378463	0.000173002	0.000992814	SOLUTE CARRIER FAMILY 25	transmembrane transport	-0.0466152
	4113	g20899	667.127	0.153521	0.259717	3.15585e-07	3.80048e-06	907.728	-0.0381081	0.25176	1.4903e-17	1.12156e-15	Serine/threonine-protein phosphatase PP1 catalytic subunit	NA	-0.0058504
	4114	g20901	4608.81	-0.36088	0.30733	0.000351332	0.00172676	3922.85	-0.365133	0.34244	0.000796439	0.00366777	Exostosin-like	protein glycosylation	0.131769
	4115	g20903	4736.41	-0.525438	0.250808	3.61053e-06	3.19505e-05	2415.02	-0.504395	0.163106	5.79598e-06	5.23164e-05	GLUTAMATE SEMIALDEHYDE DEHYDROGENASE	proline biosynthetic process	0.265028
	4116	g20904	655.486	0.569244	0.519792	6.31084e-05	0.000393725	680.24	0.243048	0.38293	2.66574e-06	2.6577e-05	Mitochondrial glycoprotein family protein	NA	0.138353
	4117	g20905	161.548	-0.855393	1.08936	6.63835e-07	7.27968e-06	165.818	-1.83729	1.29555	4.26771e-15	2.39368e-13	Ubiquitin ligases and GEF domain-containing protein	NA	1.5716
	4121	g20915	1682.17	-0.0277448	0.257221	8.54392e-14	4.18652e-12	1777.3	0.342114	0.440639	2.80013e-05	0.000208183	L-type Lectin-Domain Containing Receptor Kinases	protein phosphorylation	-0.00949188
	4122	g20920	3374.62	1.09965	0.271197	1.29147e-20	1.65262e-18	3845.41	0.0923669	0.2821	1.31372e-05	0.000107287	E3 UBIQUITIN-PROTEIN LIGASE PRAJA	protein ubiquitination	0.101571
	4123	g20921	387.812	0.405192	0.570529	4.02196e-07	4.70958e-06	290.02	-0.374867	0.5078	9.66257e-05	0.000607693	Aspartic peptidase A1 family	proteolysis	-0.151893
	4124	g20929	1162.99	0.251359	0.310982	3.25663e-06	2.92112e-05	289.879	0.0251446	0.356486	0.00160508	0.00663459	C2 DOMAIN-CONTAINING	NA	0.00632032
	4125	g20932	2096.16	1.51715	0.320428	5.34145e-10	1.24194e-08	2052.76	0.285147	0.308109	0.00122532	0.00528021	Plant Serine/Threonine-Protein Kinase	protein phosphorylation	0.432612
	4129	g20961	433.196	-0.24689	0.413433	6.21192e-06	5.14871e-05	305.557	-1.81842	0.392485	4.23518e-18	3.38738e-16	'GDXG' lipolytic enzyme	NA	0.448949
	4136	g20988	3752.2	3.32263	1.98462	3.27127e-08	5.11302e-07	1195.79	0.66291	0.909805	6.41407e-05	0.000426393	LOB DOMAIN-CONTAINING PROTEIN 38	regulation of gene expression	2.2026
	4142	g21010	399.682	1.34208	0.30778	7.45871e-08	1.05292e-06	369.783	1.22528	0.315478	3.91121e-09	7.59917e-08	ALPHA/BETA HYDROLASE DOMAIN-CONTAINING PROTEIN	NA	1.64443
	4144	g21030	902.013	0.466735	0.552079	1.73247e-27	5.40623e-25	57.3261	-1.06846	1.6555	9.89434e-05	0.000618995	DUF4228 DOMAIN PROTEIN-RELATED	NA	-0.498686
	4145	g21051	2793.11	0.0938236	0.213943	1.08386e-06	1.1215e-05	2347.03	-0.151885	0.162712	2.05089e-14	1.01049e-12	PRO-APOPTOTIC SERINE PROTEASE NMA111	proteolysis	-0.0142504
	4147	g21057	439.871	1.11843	0.505223	2.03457e-12	7.79933e-11	354.208	1.86766	0.538628	1.39374e-06	1.49661e-05	EF-HAND CALCIUM-BINDING DOMAIN CONTAINING PROTEIN	NA	2.08885
	4148	g21058	1201.72	0.340447	0.431273	1.36647e-11	4.37616e-10	759.46	0.365947	0.374926	7.98218e-06	6.94489e-05	GDP-L-galactose/GDP-D-glucose phosphorylase	glucose metabolic process	0.124586
	4150	g21062	1607.17	0.384974	0.348091	0.00024542	0.00127009	1878.42	1.28344	0.466465	4.11303e-09	7.948e-08	NA	NA	0.494092
	4152	g21067	184.948	-0.966507	0.799268	1.63574e-08	2.76044e-07	194.317	-0.583051	0.665819	0.00012849	0.000771252	COBRA, plant	cellulose microfibril organization, plant-type cell wall cellulose biosynthetic process	0.563523
	4153	g21070	957.195	-0.446646	0.729803	1.34446e-05	0.000100606	118.235	-1.63089	1.53382	3.94241e-05	0.000280818	CYTOCHROME P450 26	multicellular organism development, brassinosteroid homeostasis, sterol metabolic process, brassinosteroid biosynthetic process	0.728432
	4155	g21078	1545.42	1.04809	0.329694	0.000158065	0.000866945	1084.83	0.706852	0.308831	5.38193e-11	1.51886e-09	ZINC FINGER, RING/FYVE/PHD-TYPE	NA	0.740845
	4156	g21085	2913.24	-2.91238	0.552171	1.68112e-13	7.82775e-12	969.409	-0.61848	0.444488	2.5903e-08	4.21154e-07	Phosphatidylinositol 4-kinase gamma 1-8	NA	1.80125
	4157	g21090	4670.26	-1.60163	0.347552	2.56572e-16	1.72866e-14	1398.56	-1.14734	0.38869	4.77081e-06	4.4215e-05	AMINO ACID TRANSPORTER	amino acid transmembrane transport	1.83761
	4160	g21108	4277.58	0.21948	0.223693	0.00217176	0.00798453	6141.29	-0.122894	0.196423	9.31243e-05	0.000588368	Protein CELLULOSE SYNTHASE INTERACTIVE 1/2/3	anisotropic cell growth, regulation of cellulose biosynthetic process	-0.0269728
	4162	g21115	2020.78	1.22608	0.521039	0.000621163	0.00279996	431.238	-0.040723	0.330456	1.05885e-05	8.87898e-05	Acyl-CoA oxidase	fatty acid metabolic process, fatty acid beta-oxidation, fatty acid beta-oxidation using acyl-CoA oxidase, lipid homeostasis	-0.0499298
	4163	g21120	496.643	-0.646905	0.512184	0.000619392	0.00279622	489.58	-0.21121	0.371031	1.90715e-12	6.94202e-11	PLAT DOMAIN-CONTAINING PROTEIN	NA	0.136633
	4166	g21134	50.2885	-2.31241	1.83068	4.17252e-05	0.000273761	167.27	-1.44866	0.92883	2.16874e-12	7.83029e-11	NPH3/RPT2-like family	NA	3.3499
	4167	g21141	1180.15	-0.177389	0.297236	1.71131e-15	1.03534e-13	1190.85	-0.268209	0.3043	1.90066e-06	1.97669e-05	Protein SENSITIVE TO PROTON RHIZOTOXICITY 1/2	response to aluminum ion, response to acidic pH	0.0475773
	4170	g21158	1929.69	1.81889	0.281854	7.73205e-13	3.16161e-11	1353.26	1.29315	0.423347	1.81475e-05	0.00014275	SERINE/THREONINE KINASE	protein phosphorylation, intracellular signal transduction	2.35209
	4171	g21182	210.672	0.0822295	0.533706	0.00171821	0.00656961	70.5684	-0.455221	0.583526	0.00101641	0.00450403	Heat shock transcription factor family	regulation of DNA-templated transcription, regulation of transcription by RNA polymerase II	-0.0374325
	4172	g21183	187.673	0.656174	0.5039	0.00147679	0.00579861	171.866	0.75239	0.506152	9.73865e-06	8.23607e-05	OSJNBA0071G03.3 PROTEIN	NA	0.493699
	4173	g21186	769.224	-0.884562	0.373901	0.000353923	0.00173738	487.421	-0.159113	0.17288	3.75391e-07	4.64641e-06	Zeaxanthin epoxidase	abscisic acid biosynthetic process	0.140745
	4174	g21190	1813.44	0.81813	0.92865	4.54112e-21	6.31039e-19	715.327	-0.0296894	0.506453	5.73678e-07	6.83052e-06	Plant MAP kinase kinase kinase	protein phosphorylation, signal transduction	-0.0242897
	4175	g21196	748.329	-0.0640953	0.379274	0.00260946	0.00935398	239.582	-2.02631	0.645072	9.44195e-09	1.68913e-07	F-BOX/TPR REPEAT PROTEIN POF3	SCF-dependent proteasomal ubiquitin-dependent protein catabolic process	0.129877
	4182	g21216	1342.94	1.09218	0.428292	9.88654e-07	1.03442e-05	803.219	0.0292441	0.269237	0.000212586	0.00118687	Receptor-like protein kinase ANXUR1-like	protein phosphorylation, protein autophosphorylation	0.0319398
	4183	g21222	1149.91	0.991918	0.248633	3.65409e-10	8.8913e-09	818.595	0.44877	0.259871	0.000285999	0.00153094	FRIGIDA-LIKE PROTEIN 3-RELATED	NA	0.445143
	4188	g21243	167.984	-0.774993	0.43222	0.000134816	0.000758212	286.718	-0.955722	0.497467	0.000132696	0.00079315	Formin-like family, plant	actin cytoskeleton organization, actin nucleation	0.740678
	4189	g21244	444.768	0.0721359	0.421916	0.000419218	0.00201204	343.289	-0.0807556	0.467818	6.39369e-11	1.77077e-09	BTB/POZ and TAZ domain-containing protein 1/2/3/4/5	NA	-0.00582538
	4190	g21251	1146.45	-0.100423	0.216861	9.1458e-10	2.02334e-08	1344.97	0.139792	0.38781	3.10148e-05	0.000227646	Adenylyl-sulfate kinase	sulfate assimilation	-0.0140383
	4192	g21256	2753.83	0.424798	0.22843	0.000606613	0.00275241	2442.06	0.524773	0.204341	1.69367e-09	3.57495e-08	ADP-RIBOSYLATION FACTOR-LIKE PROTEIN 8	protein transport	0.222922
	4193	g21257	435.298	0.407047	0.463837	7.85237e-06	6.30565e-05	472.54	1.49756	0.600813	1.53406e-07	2.09186e-06	Pentatricopeptide repeat-containing protein DG1/EMB2279-like	chloroplast organization	0.609578
	4195	g21263	2913.86	-2.47391	0.327766	1.82521e-17	1.50301e-15	2189.37	-1.97253	0.2202	2.54686e-37	1.00946e-34	AdipoR/Haemolysin-III-related	response to hormone	4.87987
	4196	g21266	328.91	0.372131	0.774893	2.55019e-07	3.16379e-06	201.006	0.0905792	0.550432	0.00015453	0.000903077	VQ motif-containing protein 29	NA	0.0337073
	4199	g21277	272.992	0.486368	0.322666	3.7207e-05	0.00024861	200.004	0.184765	0.32694	2.1027e-05	0.000161933	DEAD box RNA helicase	NA	0.0898639
	4200	g21278	18700.7	-0.114637	0.273287	1.16044e-07	1.56251e-06	36434.4	0.108459	0.292166	0.000996263	0.00443126	Squalene monooxygenase	sterol biosynthetic process	-0.0124335
	4204	g21300	1451	0.604131	0.231563	9.71479e-08	1.33537e-06	1649.38	1.09947	0.187437	8.21848e-19	7.15048e-17	TUBBY-RELATED	NA	0.664221
	4205	g21311	225.067	-2.91022	0.490384	5.58115e-08	8.17052e-07	212.871	-0.0744398	0.326123	0.00110805	0.00484393	TRANSMEMBRANE PROTEIN	NA	0.216636
	4206	g21325	899.769	-0.557319	0.39429	3.41675e-17	2.73755e-15	1734.85	-0.0987399	0.325807	9.84575e-08	1.39816e-06	BZIP TRANSCRIPTION FACTOR 44	regulation of DNA-templated transcription, positive regulation of DNA-templated transcription	0.0550296
	4207	g21330	208.51	0.587031	0.627758	1.1767e-05	8.97514e-05	290.589	-0.200673	0.36827	4.76544e-05	0.000329188	Mitochondrial chaperone BCS1 subfamily	NA	-0.117801
	4208	g21348	309.561	-1.76159	1.10196	1.03934e-06	1.08047e-05	320.47	-3.59264	0.758122	6.83181e-14	3.15679e-12	B-box zinc finger domain-containing protein	regulation of DNA-templated transcription, photomorphogenesis	6.32874
	4213	g21372	364.173	1.64501	0.366087	2.9111e-07	3.5563e-06	269.293	0.0653757	0.384979	0.0015522	0.0064519	Calcium-dependent Serine/Threonine Protein Kinases	protein phosphorylation, peptidyl-serine phosphorylation, intracellular signal transduction, protein autophosphorylation	0.107544
	4215	g21376	5188.2	-0.198264	0.20362	0.00128674	0.0051641	3234.57	-0.321671	0.181924	0.000285295	0.00152763	26S PROTEASOME NON-ATPASE REGULATORY SUBUNIT 4	proteasome-mediated ubiquitin-dependent protein catabolic process	0.0637759
	4216	g21377	361.078	1.1071	0.437953	2.67665e-05	0.00018382	452.068	-0.30338	0.393586	6.89579e-09	1.26797e-07	Spartin-like	NA	-0.335871
	4217	g21388	5323.73	0.282353	0.234893	0.000915573	0.00387192	2954.23	-0.144201	0.231374	0.000660909	0.00314011	FREE1	multivesicular body assembly, intralumenal vesicle formation	-0.0407155
	4219	g21397	3444.39	-0.831218	0.299776	0.0003333	0.00165598	1964.84	-0.182512	0.179503	0.000122692	0.00074231	CELL WALL INTEGRITY/STRESS RESPONSE COMPONENT	NA	0.151707
	4220	g21401	57069.7	-1.08278	0.798346	6.36631e-21	8.7781e-19	41356	-1.37318	0.772454	3.40831e-11	1.00647e-09	Cinnamyl alcohol dehydrogenase-like	lignin biosynthetic process	1.48684
	4222	g21408	365.539	1.59695	0.553393	0.000459076	0.00216651	650.629	3.11592	0.692329	3.95245e-11	1.15001e-09	Receptor-like cytosolic serine/threonine-protein kinase RBK1/2/STUNTED	protein phosphorylation	4.97595
	4223	g21409	1213.86	0.490225	0.253879	0.000829661	0.00356971	1301.8	1.60377	0.252689	1.64131e-10	4.1524e-09	Photosystem I assembly protein Ycf3	NA	0.786207
	4226	g21421	3365.43	-0.644135	0.545247	0.000430183	0.00205801	2604.92	-0.392672	0.282491	7.0982e-06	6.25779e-05	Protein-tyrosine phosphatase-like, PTPLA	sphingolipid biosynthetic process, fatty acid elongation, very long-chain fatty acid biosynthetic process	0.252934
	4227	g21425	503.235	0.318029	0.294697	1.60487e-07	2.09588e-06	240.732	-0.19789	0.389399	0.000254884	0.00138855	Impact family	regulation of translational initiation	-0.0629346
	4228	g21429	8367.83	-0.163437	0.253504	0.000219259	0.00115145	5335.69	-0.435486	0.21628	5.07272e-14	2.4063e-12	14-3-3 protein	signal transduction	0.0711745
	4230	g21434	3205.79	0.363086	0.439937	3.65447e-11	1.07441e-09	2576.99	0.0435829	0.338542	1.48497e-15	8.77018e-14	Proline rich extensin signature	NA	0.0158243
	4231	g21435	2370.52	0.132757	0.370409	0.000153159	0.000845514	2173.31	-0.156593	0.325602	9.92273e-14	4.48055e-12	MULTIDRUG RESISTANCE PROTEIN	transmembrane transport, xenobiotic detoxification by transmembrane export across the plasma membrane	-0.0207889
	4232	g21436	1060.84	1.37203	0.253782	1.98018e-15	1.17797e-13	498.133	0.625774	0.335353	1.38479e-10	3.55896e-09	Clathrin coat assembly protein AP180-like	vesicle budding from membrane, clathrin coat assembly, clathrin-dependent endocytosis	0.858583
	4233	g21442	795.188	0.933704	0.410415	6.40281e-07	7.06932e-06	477.776	0.914314	0.358228	8.5314e-08	1.23311e-06	WD repeat BOP1/Erb1	maturation of LSU-rRNA from tricistronic rRNA transcript (SSU-rRNA, 5.8S rRNA, LSU-rRNA), rRNA processing, ribosome biogenesis	0.853698
	4236	g21453	967.899	1.07052	0.578854	0.00141891	0.005606	348.756	0.187091	0.337238	3.68058e-05	0.000264598	MAP/MICROTUBULE AFFINITY-REGULATING KINASE	protein phosphorylation, intracellular signal transduction	0.200284
	4237	g21454	2195.02	0.527047	0.375455	0.000539289	0.00248957	2285.83	0.667335	0.34253	0.00137144	0.00580607	Plant peroxidase	response to oxidative stress, hydrogen peroxide catabolic process	0.351717
	4238	g21461	614.519	0.135239	0.235682	4.91275e-05	0.000316376	402.322	0.780549	0.292225	4.21093e-05	0.000296687	LEAF RUST 10 DISEASE-RESISTANCE LOCUS RECEPTOR-LIKE PROTEIN KINASE-like 1.1/1.2/1.3/1.4/1.5	protein phosphorylation, phosphorylation	0.105561
	4239	g21471	400.04	-0.113919	0.26898	2.96116e-07	3.61002e-06	247.466	0.533223	0.295019	0.000921747	0.00414844	BTB/POZ domain-containing protein	NA	-0.0607444
	4240	g21477	297.57	-0.10965	0.407036	1.39237e-05	0.000103624	479.846	0.603015	0.473843	0.000581175	0.00280841	Glycosyltransferase 8 domain-containing	NA	-0.0661208
	4243	g21485	281.799	1.71384	0.67942	0.00132821	0.00530181	635.748	0.276136	0.369456	1.10926e-07	1.55541e-06	PROTEIN PHOSPHATASE 1 REGULATORY SUBUNIT	NA	0.473252
	4244	g21486	3128.71	0.645487	0.32926	2.28683e-06	2.15558e-05	4359.04	1.25004	0.329104	5.88766e-07	6.97828e-06	BZR family	DNA-templated transcription, brassinosteroid mediated signaling pathway	0.806885
	4245	g21490	11971.9	-0.326236	0.298611	0.000606747	0.00275241	5517.58	0.00119978	0.23678	0.000635179	0.00303477	Transcription factor GRAS	regulation of DNA-templated transcription	-0.000391413
	4246	g21492	1973.41	0.484022	0.229429	7.75474e-13	3.16361e-11	1037.53	0.419308	0.292304	0.00013116	0.000785024	Protein phosphatase PTC7 homolog	protein dephosphorylation	0.202954
	4248	g21505	4927.1	-0.245337	0.422661	5.19279e-08	7.68421e-07	1573.23	-0.720738	0.656251	0.00163665	0.00673696	CYTOCHROME P450 26	sterol metabolic process	0.176824
	4249	g21508	1906.07	0.0222009	0.363976	4.15221e-05	0.000272655	1676.59	0.270938	0.397845	7.47524e-06	6.56466e-05	Xyloglucan endotransglucosylase/hydrolase	carbohydrate metabolic process, xyloglucan metabolic process, cell wall biogenesis, glucan metabolic process	0.00601507
	4250	g21510	1559.22	1.03393	0.345107	2.11566e-08	3.49409e-07	1758.82	2.07405	0.372086	6.12259e-14	2.85124e-12	Ubiquitin-conjugating enzyme	NA	2.14443
	4251	g21512	10407.2	-0.678218	0.288628	0.000257813	0.00132842	6573.54	-0.379218	0.163052	9.06248e-06	7.73389e-05	Cysteine desulfurase	iron-sulfur cluster assembly, [2Fe-2S] cluster assembly	0.257192
	4253	g21524	153.205	-1.1797	1.07093	0.00182408	0.0068783	72.625	-1.45695	1.31109	0.000171757	0.00098694	Basic helix-loop-helix transcription regulator	NA	1.71876
	4254	g21533	904.604	-3.52718	0.398675	9.07943e-35	4.74988e-32	361.15	-1.49293	0.522313	2.6846e-09	5.45359e-08	Heat shock protein 70 family	protein folding	5.26584
	4256	g21550	2259.21	1.45922	0.57519	7.37822e-08	1.04488e-06	1869.89	0.146856	0.337047	1.66716e-14	8.37621e-13	Phospholipase D, plant	phospholipid catabolic process, phosphatidylcholine metabolic process	0.214295
	4259	g21561	3155.4	0.169097	0.199561	0.000225931	0.00118299	2999.29	-0.130359	0.197018	0.000906604	0.00409475	NO EXINE FORMATION 1	NA	-0.0220432
	4267	g21599	1010.15	0.562799	0.517577	5.7575e-06	4.80792e-05	621.168	-0.0104432	0.22959	0.00258177	0.00987105	Glucose-6-phosphate 1-dehydrogenase	glucose metabolic process, pentose-phosphate shunt, oxidative branch	-0.00587741
	4268	g21600	2175.43	-0.487168	0.318699	0.000330574	0.00164427	2165.6	-0.594626	0.247612	8.77304e-10	1.97073e-08	OS01G0102500 PROTEIN	NA	0.289683
	4269	g21611	1102.75	-0.246791	0.264071	4.96307e-06	4.22586e-05	370.789	-1.38584	0.496881	0.00107812	0.00472465	CALMODULIN-BINDING TRANSCRIPTION ACTIVATOR CAMTA	regulation of transcription by RNA polymerase II	0.342012
	4274	g21633	1102.19	0.221727	0.229362	6.2637e-05	0.000391195	772.11	0.784252	0.287168	0.00119211	0.00515705	Nucleoporin Nup54/Nup57/Nup44	NLS-bearing protein import into nucleus, nuclear pore organization, protein localization to nuclear inner membrane	0.17389
	4275	g21635	1636.84	-0.0959763	0.263418	7.5283e-06	6.08928e-05	2981.83	-0.243212	0.299702	0.00136398	0.0057786	U BOX DOMAIN-CONTAINING	protein ubiquitination	0.0233426
	4280	g21649	1586.28	-0.192373	0.308012	0.000437638	0.00208414	556.419	-0.33783	0.27091	1.738e-05	0.000137346	Short-chain dehydrogenases/reductases	fatty acid biosynthetic process	0.0649896
	4283	g21667	1487.99	0.382097	0.338923	6.50735e-08	9.3419e-07	1510.44	0.388192	0.260074	6.49571e-11	1.7944e-09	RESPIRATORY COMPLEX I CHAPERONE (CIA84), PUTATIVE (AFU_ORTHOLOGUE AFUA_2G06020)-RELATED	NA	0.148327
	4284	g21670	4859.94	-7.92741	0.7681	5.24833e-25	1.18167e-22	689.128	-2.41588	0.699179	1.82747e-09	3.82567e-08	Heat shock protein 21-like	response to heat	19.1517
	4286	g21678	2378.6	-0.236997	0.317603	9.58646e-13	3.83179e-11	1292.9	-0.372841	0.263197	4.95697e-05	0.000341098	11-beta-HSD1	NA	0.0883619
	4287	g21679	39834.5	-2.14915	0.542633	3.71261e-06	3.27074e-05	67177.6	-1.19196	0.592892	5.01854e-06	4.61157e-05	Photosystem II PsbY	photosynthesis, cell redox homeostasis	2.56172
	4293	g21705	1191.22	-0.079726	0.35909	5.70075e-05	0.000359827	1236.8	0.151593	0.314872	4.50928e-08	6.94586e-07	ZINC FINGER FYVE DOMAIN CONTAINING PROTEIN	NA	-0.0120859
	4296	g21724	4101.21	-1.41607	0.417334	7.05265e-09	1.29459e-07	5397.6	-1.92016	0.304147	1.20009e-36	4.36834e-34	Phosphate transporter	phosphate ion transport, phosphate ion transmembrane transport	2.71907
	4297	g21729	20192.6	-1.23345	0.253262	3.57944e-06	3.17228e-05	18510.6	-1.28801	0.398725	1.39904e-07	1.92393e-06	Aminotransferase ALAT1/2-like	biosynthetic process, photorespiration	1.58869
	4298	g21741	5010.48	-0.133495	0.213156	1.72167e-15	1.03808e-13	3528.74	-0.225945	0.261907	6.55736e-13	2.59904e-11	ALPHA/BETA-HYDROLASES SUPERFAMILY PROTEIN	NA	0.0301626
	4299	g21742	799.284	0.28572	0.320367	0.000120108	0.000687818	515.834	0.476967	0.306583	4.93261e-05	0.000339946	OS12G0527900 PROTEIN	NA	0.136279
	4301	g21748	131.12	-0.651319	0.429342	5.01636e-10	1.17868e-08	76.909	-3.04779	1.09219	0.000238405	0.00130877	Cysteine-rich Ser/Thr receptor-like kinase	protein phosphorylation	1.98508
	4302	g21757	2897.46	0.251451	0.255193	1.58576e-07	2.07396e-06	2759.14	-0.257348	0.343707	1.47294e-06	1.57656e-05	Peptidase C15, pyroglutamyl peptidase I-like	proteolysis	-0.0647105
	4303	g21768	690.35	1.87718	0.35696	2.92404e-12	1.08129e-10	943.327	1.04002	0.386281	1.049e-10	2.75147e-09	Nucleoredoxin-like	NA	1.9523
	4304	g21771	1102.06	2.33422	0.566552	4.36093e-07	5.0336e-06	890.852	0.408172	0.364485	4.18005e-07	5.12408e-06	OS07G0619500 PROTEIN	NA	0.952765
	4305	g21782	1454.54	-1.7912	0.577851	3.27981e-15	1.91272e-13	802.75	-1.59761	0.690845	4.9869e-09	9.48255e-08	UNCHARACTERIZED NODULIN-LIKE PROTEIN	NA	2.86164
	4306	g21788	292.342	0.0465305	0.386724	3.37603e-06	3.01453e-05	348.3	0.555566	0.526802	0.000185525	0.00105652	Potassium transporter	potassium ion transport, potassium ion transmembrane transport	0.0258508
	4312	g21803	129.366	0.716211	0.486514	1.77382e-05	0.000128152	99.6971	1.28584	0.501723	1.74027e-12	6.3999e-11	POLYNUCLEOTIDYL TRANSFERASE, RIBONUCLEASE H-LIKE SUPERFAMILY PROTEIN	NA	0.920932
	4313	g21806	1862.13	1.429	0.250366	1.56045e-20	1.95463e-18	843.775	0.451489	0.308329	5.44039e-10	1.26347e-08	ATP-DEPENDENT RNA HELICASE DBP3	NA	0.645179
	4315	g21823	552.725	0.795037	0.434076	7.12425e-08	1.01213e-06	1189.36	-0.118761	0.360997	1.68696e-05	0.000133906	Plant Stress & Developmental Transcription Factors	response to ethylene, response to gibberellin	-0.0944191
	4317	g21830	2754.17	1.2228	0.542783	7.65536e-36	4.39245e-33	1714.76	0.169977	0.415002	2.55378e-08	4.16736e-07	Glycosyltransferase 8 domain-containing	NA	0.207848
	4318	g21834	455.447	-0.0276885	0.319603	5.56676e-05	0.000352119	326.092	0.469548	0.375726	7.17952e-14	3.28343e-12	Basic helix-loop-helix leucine zipper transcription factor	regulation of DNA-templated transcription	-0.0130011
	4319	g21839	2739.28	0.123621	0.293474	2.48534e-10	6.24389e-09	286.989	0.691554	0.39058	0.00161812	0.00668075	Tetratricopeptide repeat protein 38	NA	0.0854906
	4321	g21843	646.983	0.535634	0.46146	4.86808e-07	5.55411e-06	1607.89	0.0431895	0.361657	0.00260164	0.00992695	DnaJ homolog subfamily B	protein folding, chaperone cofactor-dependent protein refolding	0.0231338
	4322	g21849	285.812	-0.399222	0.352678	0.00236992	0.00862746	350.681	-0.052978	0.303447	0.000503068	0.00248208	GPI mannosyltransferase 1	GPI anchor biosynthetic process	0.02115
	4323	g21850	1753.98	0.787033	0.361046	1.52363e-05	0.000112126	2017.54	1.28118	0.327187	5.09592e-08	7.78427e-07	GLYCINE-RICH PROTEIN	NA	1.00833
	4324	g21851	2767.3	0.205324	0.381463	4.6125e-14	2.32415e-12	1886.63	0.0119698	0.31683	1.77333e-54	2.10861e-51	BACTERIOOPSIN TRANSCRIPTIONAL ACTIVATOR	circadian rhythm, response to blue light	0.00245768
	4325	g21852	45614.2	-0.0210346	0.396498	6.38087e-11	1.79299e-09	15160.3	-0.394657	0.395218	8.56465e-07	9.72369e-06	OLIGOPEPTIDE TRANSPORTER-RELATED	transmembrane transport	0.00830146
	4326	g21855	172.51	-1.36998	0.538042	2.01979e-09	4.14849e-08	299.669	0.0414492	0.404767	2.16453e-05	0.00016605	OLIGOPEPTIDE TRANSPORTER-RELATED	transmembrane transport	-0.0567845
	4327	g21860	4496.56	2.06501	0.311722	2.17367e-11	6.66605e-10	2228.89	0.601192	0.334818	0.00162734	0.00670842	Band 7/mec-2 domain-containing protein	NA	1.24147
	4330	g21877	350.141	-0.719096	0.516243	0.000124787	0.000711408	269.083	-0.730648	0.543237	0.000326567	0.00170811	SLC35B1-4/HUT1	transmembrane transport, UDP-galactose transmembrane transport	0.525406
	4331	g21879	3276.18	-1.10175	0.288379	7.99639e-11	2.20173e-09	4266.85	-0.520203	0.387916	0.00200302	0.00798153	NAD(P)-LINKED OXIDOREDUCTASE SUPERFAMILY PROTEIN	NA	0.573136
	4333	g21894	1206.43	0.287912	0.261914	0.00252443	0.00909218	1369.04	0.262791	0.264527	1.02717e-11	3.30103e-10	probable methyltransferase PMT2	NA	0.0756606
	4334	g21902	521.063	-0.826085	0.423314	0.000185282	0.000995796	301.675	-0.949526	0.560555	0.000569457	0.00275851	OS09G0413600 PROTEIN	NA	0.78439
	4335	g21905	1806.63	0.547257	0.261688	0.000261856	0.00134692	1666.35	0.62681	0.238929	0.000261934	0.00142002	E3 ubiquitin-protein ligase MARCH-like	protein ubiquitination	0.343026
	4336	g21908	6634.02	0.158009	0.584858	0.000553002	0.00254561	966.595	-0.321322	0.615829	1.06404e-07	1.49671e-06	Ribonuclease T2-like	RNA catabolic process	-0.0507716
	4338	g21914	236.928	-0.0428088	0.561721	0.000137608	0.000770424	248.053	-0.38719	0.602662	5.93931e-13	2.36988e-11	Dof zinc finger protein	regulation of DNA-templated transcription	0.0165751
	4340	g21921	3601.44	-0.791493	0.308874	5.74134e-07	6.4121e-06	1415.86	-0.652843	0.177151	1.34341e-10	3.4676e-09	Endosulphine	negative regulation of protein dephosphorylation	0.516721
	4341	g21923	2837.82	-0.323199	0.459835	0.00108254	0.00445308	85.3487	-0.764236	0.779081	0.00248946	0.00957764	NAC TRANSCRIPTION FACTOR 56	regulation of DNA-templated transcription	0.247
	4342	g21924	858.348	-1.96108	0.455678	3.74271e-05	0.000249706	359.53	-0.95134	0.380363	8.05623e-15	4.30212e-13	Glycosyl hydrolase, five-bladed beta-propeller domain superfamily	NA	1.86565
	4348	g21950	2394.47	0.983674	0.523923	1.06505e-22	1.77047e-20	2304.41	1.03721	0.619551	0.000815131	0.00373937	OS03G0210700 PROTEIN	NA	1.02028
	4351	g21970	1670.53	-0.824997	0.3646	5.5506e-20	6.5819e-18	1051.16	-0.451462	0.186098	1.42266e-23	1.89363e-21	Carbohydrate-binding X8 domain-containing protein, plant	NA	0.372455
	4352	g21975	1330.7	0.121639	0.294385	3.08504e-11	9.25356e-10	101.692	-0.392789	0.641541	0.00149142	0.00623118	Ninja family	signal transduction, response to abscisic acid, negative regulation of DNA-templated transcription	-0.0477782
	4353	g21977	679.865	1.0368	0.367291	3.04463e-09	5.9642e-08	398.59	0.739738	0.246134	2.94396e-08	4.72198e-07	AAA ATPase domain-containing protein	NA	0.766964
	4355	g21989	740.468	0.48264	0.290733	2.0681e-05	0.000146438	506.3	0.405235	0.266164	0.000157487	0.000917055	Nucleolar protein 14	maturation of SSU-rRNA	0.195583
	4361	g22041	32380	-0.272908	0.410242	1.15413e-08	2.01063e-07	18526.2	-1.34338	0.307503	3.37469e-41	1.82397e-38	S-adenosylmethionine decarboxylase, eukaryotes	spermine biosynthetic process, spermidine biosynthetic process	0.366619
	4362	g22042	5612.37	-0.253924	0.396586	1.27739e-10	3.38109e-09	2942.8	-1.40845	0.350831	3.51901e-36	1.23069e-33	BNAA05G33520D PROTEIN	NA	0.357641
	4364	g22052	229.412	0.620621	0.50286	0.00165487	0.00637097	139.413	1.42683	0.662633	1.06879e-05	8.94556e-05	mitochondrial import inner membrane translocase subunit TIM13	NA	0.885518
	4365	g22059	1074.62	1.8553	0.516593	1.10222e-14	5.94097e-13	794.484	1.47075	0.575109	1.75693e-10	4.40695e-09	NusB antitermination factor	DNA-templated transcription termination, regulation of DNA-templated transcription	2.72868
	4368	g22071	543.494	1.93434	0.632311	5.05009e-19	5.16241e-17	200.144	0.287975	0.347235	1.18216e-26	1.95231e-24	Nuclear exosome targeting complex subunit ZCCHC8	ncRNA processing	0.557042
	4369	g22079	3927.67	-1.06578	0.378333	5.43616e-07	6.11208e-06	2753.31	-1.00252	0.262188	4.37581e-15	2.44661e-13	Protein CHUP1/IPGA1-like	chloroplast organization	1.06846
	4371	g22094	2654.45	-1.37852	0.31325	1.17132e-18	1.11413e-16	1462.68	-0.706949	0.294347	3.15661e-14	1.53828e-12	METALLO-HYDROLASE/OXIDOREDUCTASE SUPERFAMILY PROTEIN	NA	0.974544
	4372	g22099	3352.86	1.14151	0.253783	2.30666e-06	2.17083e-05	1557.75	0.122643	0.279423	1.10536e-06	1.21699e-05	AGENET DOMAIN-CONTAINING PROTEIN-RELATED	NA	0.139998
	4375	g22115	2438.34	-0.0853532	0.543032	0.000684213	0.0030357	2631.91	0.115739	0.4895	0.000199754	0.00112427	NA	NA	-0.00987872
	4376	g22120	1717.97	-0.161134	0.236876	6.36503e-07	7.03197e-06	2242.56	-0.177338	0.237539	3.14042e-13	1.30262e-11	Peptidase S26A, signal peptidase I	signal peptide processing, proteolysis, thylakoid membrane organization	0.0285752
	4377	g22121	727.67	0.390904	0.455376	2.63738e-10	6.5427e-09	1693.94	0.436364	0.427072	8.20331e-09	1.48091e-07	BNAANNG41370D PROTEIN	NA	0.170576
	4378	g22127	1784.22	-0.0701602	0.213696	2.52684e-05	0.000174747	937.907	-0.398888	0.227728	0.000180963	0.00103417	Glutamine/Glutamate--tRNA Ligase	translation, tRNA aminoacylation for protein translation, glutaminyl-tRNA aminoacylation, tRNA aminoacylation	0.0279861
	4379	g22140	319.657	2.93554	0.659665	2.38222e-07	2.98188e-06	154.573	0.153275	0.424166	0.00115645	0.00502347	LEAF RUST 10 DISEASE-RESISTANCE LOCUS RECEPTOR-LIKE PROTEIN KINASE-like 1.1/1.2/1.3/1.4/1.5	protein phosphorylation, phosphorylation	0.449945
	4383	g22154	264.883	-0.0192759	0.240159	9.49462e-12	3.12742e-10	148.83	0.401695	0.392472	2.22674e-07	2.9185e-06	MORF/ORRM1/DAG-like	cytidine to uridine editing, mitochondrial mRNA modification	-0.00774304
	4384	g22181	2415.04	0.875248	0.354451	0.000347306	0.00171123	2426.61	0.23584	0.303646	5.64428e-06	5.11802e-05	Ribose-5-phosphate isomerase, type A, subgroup	pentose-phosphate shunt, non-oxidative branch	0.206418
	4385	g22196	1231.46	1.64526	0.317464	3.82212e-10	9.27476e-09	1494.58	0.584223	0.296653	0.000106214	0.000658105	UDP/ADP-SUGAR PYROPHOSPHATASE	nucleoside phosphate metabolic process, ribose phosphate metabolic process	0.961202
	4386	g22198	1103.61	-0.559796	0.292067	0.00171967	0.00657235	691.861	-0.8239	0.380792	3.87423e-05	0.000276413	Vacuole morphology and inheritance protein 14	phosphatidylinositol biosynthetic process	0.461216
	4390	g22240	334.023	0.616646	0.621847	0.00199738	0.00744499	211.233	0.43153	0.293673	0.000599662	0.0028829	Clathrin coat assembly protein AP180-like	vesicle budding from membrane, clathrin coat assembly, clathrin-dependent endocytosis	0.266101
	4391	g22280	1474.91	-0.550814	0.456639	0.00254952	0.00916683	1154.23	-0.284198	0.426041	8.11844e-06	7.04475e-05	Casparian strip membrane protein/CASP-like protein	NA	0.15654
	4392	g22299	5132.77	-0.0794424	0.291457	0.00178834	0.00677936	1523.77	-1.54995	0.495483	1.18986e-05	9.8297e-05	Protein phosphatase 2C	protein dephosphorylation	0.123132
	4394	g22308	2245.4	-0.129294	0.224947	3.63297e-08	5.57546e-07	2288.06	-0.146271	0.195208	8.86037e-06	7.58318e-05	xyloglucan 6-xylosyltransferase 2	xyloglucan biosynthetic process	0.018912
	4396	g22311	304.857	0.580453	0.375287	2.255e-08	3.70015e-07	196.569	0.94944	0.46483	0.000216732	0.00120575	DNA-directed RNA polymerase, subunit beta-prime	DNA-templated transcription	0.551105
	4400	g22333	1697.64	-0.499103	0.433506	5.76586e-13	2.42452e-11	667.627	-1.07519	0.470613	1.59246e-22	2.00021e-20	Diverse Retrotransposon and Effector-Associated Protein	NA	0.536629
	4401	g22345	2852.45	0.790443	0.47457	1.33736e-07	1.76728e-06	1740.82	1.17983	0.262195	2.64469e-18	2.17376e-16	F3E22.8 PROTEIN	NA	0.932587
	4402	g22348	4386.12	0.375669	0.271744	3.43783e-08	5.33583e-07	2571.69	0.13914	0.244299	5.51817e-05	0.000374371	OS03G0340700 PROTEIN	NA	0.0522705
	4404	g22370	1157.66	0.305166	0.356664	2.18902e-22	3.47644e-20	344.295	0.138446	0.30798	1.47588e-18	1.24169e-16	TETRATRICOPEPTIDE REPEAT PROTEIN 5	RNA processing	0.0422489
	4406	g22392	221883	0.162428	0.325075	2.89371e-06	2.63276e-05	77320.1	0.642825	0.372862	1.57499e-10	4.00163e-09	Enolase 1	glycolytic process	0.104413
	4407	g22398	8514.8	-1.42591	0.286527	5.14945e-08	7.63277e-07	7178.69	-0.553689	0.295459	0.0024233	0.00935946	Peroxiredoxin-5-like	cellular response to oxidative stress, hydrogen peroxide catabolic process, cell redox homeostasis	0.789509
	4409	g22415	1123.6	0.138575	0.358908	1.99887e-06	1.91562e-05	2208.34	0.570398	0.435608	1.84084e-10	4.60494e-09	Diverse Substrate Acetyltransferase	NA	0.0790427
	4415	g22540	3081.02	-0.536184	0.362567	0.000754857	0.00330395	3155	-0.0837132	0.160027	0.000276928	0.00148774	Hexokinase	intracellular glucose homeostasis, carbohydrate metabolic process, glucose metabolic process, glycolytic process, carbohydrate phosphorylation, glucose 6-phosphate metabolic process	0.0448856
	4419	g22590	3548.57	-0.0094149	0.259062	1.00286e-05	7.82017e-05	6476.45	-0.461082	0.384943	1.59602e-05	0.000127408	GLUTAMYL-TRNA REDUCTASE 1, CHLOROPLASTIC	tetrapyrrole biosynthetic process	0.00434104
	4422	g22622	1819.24	-1.89673	0.418737	9.86667e-08	1.35311e-06	677.5	-1.06705	0.335953	2.04362e-08	3.42254e-07	Cyclin-dependent kinase	protein phosphorylation	2.02391
	4423	g22623	1818.27	-1.8717	0.404177	3.33414e-08	5.19303e-07	663.885	-1.06666	0.329767	6.45406e-08	9.56102e-07	Cyclin-dependent kinase	protein phosphorylation	1.99646
	4426	g22634	1166.12	-0.262289	0.433397	5.02199e-07	5.70774e-06	1521.88	-0.744062	0.317038	5.45812e-23	7.10591e-21	Inositol-tetrakisphosphate 1-kinase	inositol trisphosphate metabolic process	0.195159
	4429	g22652	738.03	-0.284579	0.264093	0.000401658	0.0019398	732.766	-0.00665656	0.258069	0.000696977	0.00328273	PfkB Carbohydrate Kinase	chloroplast organization, plastid transcription	0.00189432
	4430	g22657	5932.16	0.981833	0.777436	4.74107e-12	1.68322e-10	37470.7	0.896393	0.576299	5.07578e-06	4.65697e-05	Squalene monooxygenase	sterol biosynthetic process	0.880108
	4431	g22687	31864.8	-2.93734	0.807261	1.56545e-05	0.000114808	43185.8	-2.80249	0.448619	3.38294e-33	9.28279e-31	CobN/magnesium chelatase	biosynthetic process, chlorophyll biosynthetic process	8.23187
	4432	g22697	6517.17	-1.27405	0.360852	3.80231e-05	0.000253208	7878.82	-0.768854	0.317361	4.52084e-13	1.83676e-11	BIFUNCTIONAL 3'-PHOSPHOADENOSINE 5'-PHOSPHOSULFATE SYNTHASE	sulfate assimilation	0.979557
	4433	g22698	1910.25	1.64472	1.03013	4.18892e-10	1.00551e-08	79.0507	0.0876788	0.422315	7.67781e-06	6.7194e-05	Uncharacterised conserved protein UCP031279	NA	0.144207
	4434	g22699	1009.49	-2.61898	0.501764	3.52886e-09	6.83746e-08	403.61	-0.790571	0.416933	0.00113652	0.00494573	Immunophilin FKBP-type domain-containing protein	NA	2.07049
	4438	g22710	1493.83	0.019021	0.204706	0.000125963	0.000716502	1335.28	-0.560418	0.1872	3.35397e-09	6.61741e-08	F-box domain	NA	-0.0106597
	4439	g22722	332.647	0.707993	0.360128	5.39468e-05	0.000342697	271.448	0.885321	0.394266	1.87222e-06	1.95166e-05	WD repeat WDR12/Ytm1	ribosome biogenesis	0.626801
	4440	g22728	872.558	-0.0566569	0.282227	0.00251914	0.00907963	499.611	-0.04855	0.324903	0.000165494	0.000953719	U BOX DOMAIN-CONTAINING	NA	0.00275069
	4442	g22735	12787	0.315259	0.485571	9.65619e-26	2.41908e-23	3076.06	-0.280541	0.503797	1.86714e-08	3.13876e-07	C2H2-type zinc-finger protein AZF1/2/3-like	regulation of DNA-templated transcription	-0.0884429
	4443	g22739	1433.28	0.216952	0.342487	0.00179315	0.00679335	2136.72	2.19559	0.479	2.87423e-15	1.6431e-13	ACYL-COA-BINDING PROTEIN, ACBP	fatty acid metabolic process	0.476337
	4445	g22765	327.445	0.00731837	0.250123	3.42381e-11	1.0133e-09	277.059	-0.268302	0.356346	0.000694021	0.00327316	Protein DCL-like	chloroplast organization, chloroplast rRNA processing	-0.00196353
	4446	g22770	425.513	-3.03137	0.416102	2.32908e-19	2.54155e-17	127.227	-1.35064	0.504778	0.00105124	0.00463161	OS02G0158600 PROTEIN	NA	4.09429
	4447	g22791	318.839	1.2328	0.569418	6.73375e-06	5.53275e-05	166.14	1.41862	0.690916	0.000259803	0.00141094	Auxin-regulated embryogenesis mediator	embryo development ending in seed dormancy, leaf vascular tissue pattern formation, root development	1.74887
	4448	g22808	4329.36	0.0440549	0.354343	8.51027e-06	6.76675e-05	2142.99	-0.659237	0.426225	0.000119873	0.000727975	Calcium permeable stress-gated cation channel 1-like	NA	-0.0290426
	4450	g22825	428.655	0.12869	0.354256	7.1066e-06	5.79574e-05	271.392	1.46443	0.429876	1.67363e-19	1.53871e-17	METHYL-CPG BINDING PROTEIN, MBD	NA	0.188457
	4456	g22871	80.784	-3.8264	2.39563	5.06827e-06	4.30102e-05	165.387	0.752778	0.883991	0.00157876	0.00654246	Glutaredoxin-like, plant II	NA	-2.88043
	4457	g22873	477.422	1.22892	0.418554	1.29664e-09	2.75547e-08	258.862	0.21204	0.293877	1.4769e-06	1.57831e-05	Pentatricopeptide repeat-containing protein At1g15510-like	RNA modification	0.26058
	4459	g22887	4454.47	1.51023	0.3996	2.83064e-08	4.51556e-07	1978.91	0.316593	0.437828	3.33725e-07	4.19769e-06	INGRESSION PROTEIN FIC1	defense response	0.478129
	4461	g22896	1028.1	-0.27051	0.203691	7.85197e-06	6.30565e-05	703.431	0.0824878	0.305367	0.00124505	0.00535488	Alpha-ketoglutarate-dependent dioxygenase alkB homologue 7-like	DNA damage response	-0.0223138
	4465	g22907	595.318	-0.0560782	0.251023	4.41996e-06	3.8127e-05	608.302	-0.525966	0.42663	1.09147e-06	1.20319e-05	Glycoside hydrolase family 1	carbohydrate metabolic process	0.0294952
	4467	g22909	3837.4	0.722512	0.257023	8.21258e-13	3.31241e-11	3238.15	1.09258	0.276752	5.87915e-08	8.81181e-07	RRT5/SRSF/Splicing Factor SR	NA	0.789403
	4468	g22911	9323.26	-0.568118	0.269726	8.90016e-10	1.97391e-08	5403.21	-0.854314	0.35504	0.00106938	0.00469326	UBIQUITIN-CONJUGATING ENZYME E2	protein polyubiquitination, ubiquitin-dependent protein catabolic process	0.485351
	4469	g22915	478.158	-0.163221	0.39047	3.33388e-07	3.99055e-06	1614.36	1.98512	0.805704	0.00029835	0.00158327	UDP-glucuronic acid decarboxylase	D-xylose metabolic process	-0.324014
	4470	g22922	4268.92	0.192908	0.406523	9.21994e-07	9.75e-06	2092.94	0.269809	0.390989	3.43325e-06	3.31181e-05	Late embryogenesis abundant protein, LEA_3 subgroup	response to stress	0.0520484
	4471	g22924	1444.22	-0.299791	0.292133	4.54981e-15	2.61057e-13	2751.06	-0.170953	0.306358	3.486e-06	3.35907e-05	Protein of unknown function DUF538	NA	0.0512501
	4474	g22930	1533.73	0.131559	0.373756	5.83768e-07	6.51002e-06	5121.09	-0.184227	0.353611	7.52946e-08	1.09988e-06	Flavin monooxygenase FMO	NA	-0.0242366
	4479	g22943	821.021	0.0200929	0.297755	0.00165868	0.00638038	835.393	0.582354	0.366477	0.000769456	0.00356375	TWO-COMPONENT SENSOR HISTIDINE KINASE	signal transduction, phosphorylation	0.0117012
	4480	g22947	1982.57	-0.0568599	0.31909	2.66649e-18	2.43225e-16	3035.52	0.0332505	0.402545	8.79588e-06	7.54247e-05	NAD/FAD transporter SLC25A32-like	nucleotide transport, NAD transmembrane transport, transmembrane transport	-0.00189062
	4481	g22949	584.797	0.11176	0.310356	2.2127e-07	2.7913e-06	1959.38	0.613997	0.355881	2.6646e-05	0.000199437	Glycosyltransferase 8 domain-containing	NA	0.0686203
	4482	g22955	433.857	2.22448	0.400391	9.35888e-09	1.66633e-07	288.359	1.27475	0.408757	6.17894e-07	7.30335e-06	LD22376P	NA	2.83566
	4487	g22976	1335.69	0.24137	0.253265	0.000767171	0.00334699	1287.98	0.320063	0.265276	3.17794e-07	4.01145e-06	Ras GTPase-activating protein-binding protein	NA	0.0772536
	4488	g22980	2969.63	-0.0587956	0.229925	0.000376999	0.00183416	2941.13	0.441924	0.281561	8.56846e-08	1.23665e-06	AUX/IAA protein	regulation of DNA-templated transcription	-0.0259832
	4489	g22983	1502.99	-0.243007	0.304284	1.92432e-22	3.08359e-20	2082.45	-0.664339	0.393369	1.34417e-05	0.000109673	Exostosin-like	protein glycosylation	0.161439
	4490	g22985	2943.49	1.91793	0.616478	0.0004153	0.0019976	2139.27	0.926136	0.526622	0.00127497	0.00545655	Plant receptor-like kinase with LysM domain-containing protein	protein phosphorylation	1.77626
	4494	g23008	7552.38	0.436023	0.488204	7.1432e-07	7.77101e-06	1800.29	-0.131323	0.258344	3.80616e-14	1.82491e-12	ALCOHOL DEHYDROGENASE	ethanol oxidation, formaldehyde catabolic process	-0.0572598
	4497	g23021	650.163	-0.463875	0.724774	0.00087445	0.00373083	1040.61	0.893233	0.809498	0.000110854	0.000682025	Tetratricopeptide repeat protein POLLENLESS 3/SULFUR DEFICIENCY-INDUCED 1	NA	-0.414349
	4499	g23023	15.6136	-0.312127	0.665996	1.84471e-07	2.36226e-06	41.2896	-0.296614	0.64018	0.000315604	0.00165834	OS06G0102750 PROTEIN	NA	0.0925813
	4503	g23051	231.889	-0.0691949	0.308876	1.52345e-05	0.000112126	228.651	-0.739171	0.403558	5.43425e-08	8.22098e-07	OS01G0917900 PROTEIN	NA	0.0511469
	4506	g23062	814.378	0.66615	0.399532	5.4694e-08	8.02014e-07	793.184	-0.0188361	0.257911	8.45827e-05	0.000540335	E3 ubiquitin-protein ligase complex SLX5-SLX8 subunit SLX8	NA	-0.0125476
	4509	g23073	6390.61	-0.234759	0.389289	7.13266e-05	0.000436725	5194.78	-0.450348	0.436126	3.16647e-07	4.00263e-06	ER lumen protein retaining receptor	protein retention in ER lumen, endoplasmic reticulum to Golgi vesicle-mediated transport	0.105724
	4510	g23077	1263.03	1.76474	0.388382	2.54953e-08	4.12763e-07	1681.39	0.811383	0.30678	7.89838e-05	0.000510234	GTP cyclohydrolase I	tetrahydrobiopterin biosynthetic process, tetrahydrofolate biosynthetic process	1.43188
	4512	g23085	4799.16	-2.22461	0.268592	6.53902e-29	2.32619e-26	1890.29	-0.868898	0.217179	1.89834e-15	1.11012e-13	Immunophilin FKBP-type domain-containing protein	NA	1.93296
	4516	g23098	1599.07	-1.23299	0.384352	3.45157e-12	1.26584e-10	1063.21	-1.09638	0.295941	2.21997e-10	5.47655e-09	Dual specificity CLK kinases	protein phosphorylation	1.35183
	4522	g23110	1407.98	2.85446	1.00091	0.000574093	0.00262842	4058.22	1.54066	0.503256	4.1978e-05	0.000295936	Leucine-rich repeat receptor-like kinase	protein phosphorylation	4.39774
	4523	g23117	25871.3	-0.170654	0.375287	1.79069e-07	2.3047e-06	3494.66	-1.02029	0.552115	4.93679e-12	1.65202e-10	BTB/POZ and TAZ domain-containing protein 1/2/3/4/5	NA	0.174117
	4524	g23118	2168.4	-0.621399	0.627868	5.46899e-06	4.5907e-05	840.016	-1.64143	0.365234	1.53611e-30	3.38248e-28	Cytochrome b561/Cytochrome b reductase 1-like	NA	1.01999
	4526	g23123	681.521	-3.78227	0.657648	5.75054e-30	2.22358e-27	181.771	-1.08223	0.617728	0.000363473	0.00187072	Photosystem II PsbY, plant	photosynthesis, cell redox homeostasis	4.0933
	4528	g23128	1736.76	-1.15242	0.736509	3.04365e-10	7.47753e-09	1803.16	-0.191013	0.39917	0.000183048	0.00104475	ZINC FINGER FYVE DOMAIN CONTAINING PROTEIN	NA	0.220126
	4529	g23146	1351.02	-0.0595861	0.291613	0.00223136	0.0081766	992.439	0.490867	0.281233	5.86801e-06	5.29129e-05	BNAC04G53230D PROTEIN	NA	-0.0292488
	4530	g23147	1266.64	0.064093	0.252629	0.00044519	0.00211163	924.557	-0.0104577	0.256022	0.000113554	0.000695994	BNAC04G53230D PROTEIN	NA	-0.000670266
	4534	g23158	669.908	-0.304525	0.261202	2.0096e-07	2.55685e-06	758.719	-1.52167	0.282652	1.21545e-42	7.22625e-40	START domain-containing lipid transfer	NA	0.463387
	4535	g23159	13722.6	0.258598	0.436463	0.000624002	0.00281204	46114.2	0.102059	0.328398	1.44256e-05	0.000116687	CYTOCHROME P450 26	sterol metabolic process	0.0263922
	4536	g23163	186.543	0.125855	0.311713	1.10915e-05	8.55512e-05	112.734	0.679599	0.503607	0.000168031	0.000967712	Transcription termination factor, mitochondrial/chloroplastic	regulation of DNA-templated transcription	0.085531
	4537	g23166	833.866	-0.00815676	0.283564	3.49114e-06	3.10329e-05	1003.37	1.6399	0.484602	6.79544e-07	7.95298e-06	NA	NA	-0.0133763
	4538	g23172	1326.63	-3.02632	0.390626	7.67124e-19	7.49716e-17	437.444	-1.50242	0.424928	0.000595345	0.00286988	DNA-dependent metalloprotease WSS1-like	DNA repair	4.5468
	4540	g23177	1044.32	1.0952	0.521364	7.51619e-08	1.05935e-06	475.327	0.20767	0.342979	9.95263e-06	8.38918e-05	EXPRESSED PROTEIN	NA	0.22744
	4542	g23184	1029.66	0.480898	0.339181	2.89103e-07	3.53907e-06	713.955	-0.130338	0.224027	3.17007e-12	1.11302e-10	Glycosyl Hydrolase Family 47	carbohydrate metabolic process, mannose trimming involved in glycoprotein ERAD pathway	-0.0626792
	4544	g23189	112.175	1.16792	0.741608	2.77499e-05	0.000189695	116.724	0.451892	0.519289	1.78623e-05	0.000140783	MCU family	calcium import into the mitochondrion, mitochondrial calcium ion homeostasis	0.527774
	4546	g23193	272.359	1.0833	0.622833	0.000650811	0.00291073	222.587	1.08235	0.504493	0.00124417	0.0053524	Tom40	protein import into mitochondrial matrix, transmembrane transport	1.17251
	4549	g23199	1928.65	0.16041	0.271248	3.02202e-06	2.73087e-05	1752.6	0.590971	0.279646	5.41291e-05	0.000368632	Prenylated rab acceptor PRA1	vesicle-mediated transport	0.0947978
	4555	g23229	1689.74	1.07917	0.50758	6.60505e-16	4.22604e-14	1517.58	0.181328	0.46374	0.000660019	0.00313672	WRKY transcription factor, plant	regulation of DNA-templated transcription	0.195683
	4558	g23236	544.883	1.01727	0.649447	0.000140908	0.000785279	590.011	0.210301	0.377534	5.47747e-05	0.000371893	PROTEIN MALE DISCOVERER 2	protein phosphorylation	0.213934
	4561	g23247	2181.55	0.0659975	0.240344	1.07054e-05	8.28619e-05	1680.76	0.221663	0.225856	0.00078796	0.0036353	ZINC FINGER RAN-BINDING DOMAIN-CONTAINING PROTEIN 2 ZRANB2-RELATED	NA	0.0146292
	4562	g23248	2060.01	-0.0493735	0.215778	0.000453413	0.00214377	1763.16	0.448356	0.225047	0.000287974	0.00153904	ZINC FINGER RAN-BINDING DOMAIN-CONTAINING PROTEIN 2 ZRANB2-RELATED	NA	-0.0221369
	4565	g23258	791.855	-1.80947	0.346141	9.76231e-11	2.64698e-09	550.538	-2.15221	0.344435	3.52231e-25	5.36957e-23	SHEWANELLA-LIKE PROTEIN PHOSPHATASE 1	NA	3.89437
	4566	g23264	4937.29	1.10396	0.293753	1.49371e-08	2.54712e-07	4466.51	0.0337888	0.329616	7.63237e-07	8.78265e-06	Exocyst subunit Exo70 family protein	exocytosis	0.0373015
	4569	g23276	1960.66	1.25919	0.359208	6.89936e-08	9.85694e-07	2390.69	1.24324	0.45542	8.50838e-05	0.000543342	Ribosomal export protein Nmd3	ribosomal large subunit export from nucleus	1.56547
	4570	g23277	271.008	-1.68672	0.494817	7.22213e-09	1.31836e-07	991.95	-1.39544	0.646174	1.30679e-12	4.93225e-11	Very-long-chain 3-ketoacyl-CoA synthase	fatty acid biosynthetic process	2.35371
	4574	g23295	11533.5	0.545568	0.197425	0.000586515	0.0026777	7305.98	0.350934	0.206379	0.00167949	0.00688945	Small GTPase superfamily, Rab	vesicle docking involved in exocytosis, protein secretion, regulation of exocytosis	0.191458
	4579	g23321	42051	-6.63354	0.767917	3.10545e-47	3.94547e-44	4237.01	-3.43829	1.32124	4.22754e-10	1.00003e-08	Heat shock 70 kDa protein	NA	22.808
	4581	g23329	3843.72	-8.80374	0.64664	9.75181e-74	5.78185e-70	303.824	-3.07015	1.26111	9.26025e-07	1.04206e-05	Small heat shock protein	protein folding, response to heat, response to salt stress, response to hydrogen peroxide, protein complex oligomerization	27.0288
	4582	g23330	1271.32	-7.48735	0.705247	3.52076e-55	7.82796e-52	88.767	-2.74759	1.34602	1.09181e-05	9.11968e-05	Small heat shock protein	protein folding, response to heat, response to salt stress, response to hydrogen peroxide, protein complex oligomerization	20.5722
	4583	g23331	1076.86	5.22517	1.02455	1.18059e-07	1.58127e-06	553.473	1.80508	0.628675	1.25235e-08	2.1942e-07	HOMEOBOX PROTEIN WARIAI	NA	9.43184
	4588	g23339	1981.77	-1.27029	0.401348	9.44917e-05	0.000560572	1765.37	0.0273292	0.216781	1.46468e-08	2.52895e-07	Fasciclin-like arabinogalactan protein	abscisic acid-activated signaling pathway, multidimensional cell growth, mucilage biosynthetic process involved in seed coat development	-0.0347162
	4590	g23347	644.851	-2.71751	1.0123	0.00259445	0.00931142	2310.39	0.223956	0.407413	0.000331911	0.00173048	Expansin	plant-type cell wall organization	-0.608604
	4592	g23359	700.863	0.10269	0.260434	5.66057e-17	4.33985e-15	614.034	-0.176643	0.332886	0.00144876	0.00607432	Transcription factor GRAS	regulation of DNA-templated transcription	-0.0181394
	4595	g23365	4963.89	0.349007	0.183356	0.000125652	0.00071544	2817.41	-0.303845	0.239554	0.000177678	0.00101798	ATP-dependent zinc metalloprotease, FtsH	proteolysis, mitochondrial protein processing	-0.106044
	4596	g23366	855.449	-0.241172	0.307183	0.00149719	0.00586315	976.748	-0.141291	0.23149	1.58011e-09	3.36713e-08	PROTEIN-S ISOPRENYLCYSTEINE O-METHYLTRANSFERASE	NA	0.0340754
	4598	g23373	109.356	0.164618	0.432802	0.00138409	0.00549528	80.3378	0.0717733	0.47801	0.000230517	0.00127212	Transcription factor LUX/BOA-like	regulation of DNA-templated transcription	0.0118152
	4600	g23377	1069.99	1.47344	0.539317	0.00204369	0.00758422	2718.69	1.24851	0.360666	2.14107e-11	6.55029e-10	L-type Lectin-Domain Containing Receptor Kinases	defense response to oomycetes, protein phosphorylation, defense response to bacterium	1.83961
	4601	g23381	1440.24	-0.64131	0.320889	2.09238e-07	2.65269e-06	1774.09	-1.09323	0.401631	3.91294e-06	3.7222e-05	PROTEIN PLASTID TRANSCRIPTIONALLY ACTIVE 16, CHLOROPLASTIC	NA	0.701103
	4602	g23385	933.689	-1.38765	0.375184	5.48074e-08	8.03014e-07	458.563	-0.998161	0.557036	0.000411062	0.00208169	Sterol Desaturase and Related Enzymes	lipid biosynthetic process, sterol biosynthetic process, 4-alpha-methyl-delta7-sterol oxidation	1.3851
	4603	g23387	613.652	0.618189	0.377392	1.29818e-05	9.77228e-05	353.601	0.383081	0.336112	0.000467943	0.0023333	Pentatricopeptide repeat-containing protein At1g15510-like	RNA modification	0.236817
	4605	g23394	4870.7	0.591659	0.516196	2.65851e-05	0.000182787	848.211	0.347093	0.387973	0.000347504	0.00180177	EMB|CAB82975.1	NA	0.205361
	4607	g23402	198.993	0.211061	0.345352	0.000131161	0.000741326	311.84	1.04323	0.750022	0.00125698	0.00539709	Triose Phosphate/Phosphate Translocator	NA	0.220185
	4608	g23415	860.562	-0.215041	0.370112	0.00200384	0.00746434	131.032	-0.317446	0.470388	0.0019056	0.00765674	SUPEROXIDE DISMUTASE	superoxide metabolic process	0.0682638
	4609	g23417	27534	0.867203	0.575502	5.71124e-12	1.97254e-10	27591.3	0.925998	0.329182	1.58316e-37	6.43456e-35	Phosphomethylpyrimidine synthase	thiamine biosynthetic process	0.803028
	4612	g23421	981.493	0.273129	0.207956	0.000707226	0.00312843	732.126	0.675338	0.298752	0.00180955	0.00734194	Eukaryotic translation initiation factor 3 subunit F	translational initiation	0.184454
	4613	g23423	1119.32	-1.26761	0.409615	2.24007e-07	2.82382e-06	571.429	-1.28764	0.433989	8.30423e-08	1.20516e-06	Major Facilitator Superfamily Sodium/Anion Cotransporter	transmembrane transport	1.63223
	4615	g23429	627.995	0.133304	0.203525	1.1736e-06	1.20455e-05	375.515	0.394788	0.259617	0.00151101	0.00629534	Anthranilate synthase component 1	tryptophan biosynthetic process, biosynthetic process	0.0526269
	4618	g23435	3434.34	0.137682	0.359459	1.01475e-11	3.30321e-10	949.135	0.142806	0.358616	2.43667e-13	1.03232e-11	RING FINGER PROTEIN 41, 151	protein ubiquitination	0.0196618
	4619	g23436	367.229	-3.85091	1.24953	1.15618e-09	2.4867e-08	116.218	-2.63113	1.89374	2.34811e-07	3.06371e-06	Decaprenyl diphosphate synthase-like	response to cold, plastid membrane organization, polyprenol biosynthetic process	10.1322
	4620	g23441	477.671	-1.36797	0.328631	3.99883e-07	4.68867e-06	313.56	-0.284948	0.273372	0.00247865	0.00954429	Cyclophilin-type peptidyl-prolyl cis-trans isomerase	protein peptidyl-prolyl isomerization, protein folding	0.3898
	4621	g23444	481.68	-0.2676	0.34397	8.76211e-07	9.32127e-06	378.399	0.20316	0.316982	3.23048e-09	6.43068e-08	Phosphoinositide phospholipase C family	lipid metabolic process, signal transduction, intracellular signal transduction, phosphatidylinositol-mediated signaling, release of sequestered calcium ion into cytosol	-0.0543655
	4624	g23450	3743.38	0.836489	0.374302	1.37219e-17	1.15128e-15	2229.18	0.279783	0.313903	5.82051e-13	2.32768e-11	Alternative NADH dehydrogenase	NADH oxidation	0.234036
	4625	g23456	3110.33	1.50269	0.489016	1.1185e-33	5.37696e-31	871.723	-0.305341	0.481247	3.25988e-08	5.19339e-07	Protein phosphatase 2C	protein dephosphorylation, peptidyl-threonine dephosphorylation	-0.458832
	4626	g23457	396.13	-0.204463	0.407055	2.73092e-16	1.81249e-14	118.577	-0.885819	0.825192	0.000356801	0.0018435	Plant MAP kinase kinase kinase	protein phosphorylation, signal transduction	0.181118
	4630	g23477	655.642	0.0789542	0.358307	0.00170176	0.00651512	529.91	0.330976	0.550215	0.00218821	0.00860046	Cellulose Degradation Glycosyl Hydrolase 3	carbohydrate metabolic process, glucan catabolic process	0.0261319
	4634	g23489	1116.63	1.30821	0.365706	5.63495e-07	6.31164e-06	634.736	0.808804	0.285505	1.99187e-06	2.05834e-05	Large ribosomal subunit protein uL22, bacterial/organelle-type	translation	1.05808
	4636	g23495	754.794	-7.00525	1.29239	1.80946e-20	2.23506e-18	47.0382	-2.09683	2.20094	0.000252832	0.00137906	Chaperone DnaJ	protein folding, response to heat, protein refolding	14.6888
	4642	g23513	3931.98	0.290388	0.398923	4.66141e-27	1.38188e-24	1467.59	-0.0278358	0.431746	1.90116e-05	0.000148464	CCR4-NOT transcription complex subunit 7/8/Pop2	exonucleolytic catabolism of deadenylated mRNA	-0.00808318
	4643	g23520	1104.15	0.221219	0.174602	2.91163e-06	2.64771e-05	630.241	0.00340627	0.209862	0.000356502	0.00184253	RuvB-like	box C/D snoRNP assembly, chromatin remodeling, regulation of transcription by RNA polymerase II	0.000753533
	4645	g23540	64.2112	0.25594	0.548733	2.41029e-08	3.92213e-07	67.4151	-0.652688	1.0703	1.09756e-05	9.15197e-05	NA	NA	-0.167049
	4650	g23562	2129.07	-0.0129576	0.265152	0.00116821	0.00475272	265.676	-0.0369354	0.401393	3.1943e-05	0.000233402	Fatty acyl-CoA reductase	suberin biosynthetic process, long-chain fatty-acyl-CoA metabolic process	0.000478593
	4654	g23574	628.685	0.864577	0.317447	0.00222378	0.00815217	317.244	0.438773	0.224359	0.00221335	0.00868971	Histone deacetylase	regulation of transcription by RNA polymerase II	0.379353
	4655	g23577	3927.19	-0.335994	0.440857	5.82254e-08	8.47509e-07	4668.35	-0.146876	0.328468	0.000303768	0.0016082	Prenylated rab acceptor PRA1	vesicle-mediated transport	0.0493494
	4656	g23584	5109.41	-0.159467	0.180791	0.00048353	0.00226092	3767.16	-0.822707	0.321076	9.76356e-05	0.000612532	RHD3/Sey1	endoplasmic reticulum membrane fusion	0.131195
	4657	g23588	1081.24	0.606828	0.254752	0.0010852	0.00446298	503.504	0.589632	0.262188	1.55748e-05	0.000124626	Snf7 family	vacuolar transport, protein transport, endosome transport via multivesicular body sorting pathway, late endosome to vacuole transport	0.357806
	4658	g23592	30806.6	0.923037	0.689762	1.81863e-05	0.000130752	11144	0.592667	0.289961	2.81628e-15	1.61515e-13	Plant Cell Wall Enzyme Inhibitor	negative regulation of catalytic activity	0.547054
	4659	g23593	1069.51	0.486893	0.410187	0.000962313	0.004036	775.721	0.893698	0.541657	2.1865e-05	0.00016716	Nucleosome assembly protein 1-like 1	nucleosome assembly	0.435136
	4662	g23608	686.319	1.25138	0.77732	2.69552e-07	3.32953e-06	162.945	0.542247	0.441747	0.00199446	0.00795641	Formin Homology Diaphanous subfamily	actin filament polymerization	0.67856
	4666	g23628	2386.23	0.821242	0.525175	5.76326e-05	0.000363515	1273.01	-0.121827	0.316957	1.4008e-07	1.92485e-06	TRANSMEMBRANE PROTEIN	NA	-0.100049
	4667	g23629	3211.53	0.303202	0.266608	3.06826e-07	3.71765e-06	2000.86	-0.284679	0.21987	1.43817e-08	2.48799e-07	GUANOSINE-3',5'-BIS DIPHOSPHATE 3'-PYROPHOSPHOHYDROLASE	guanosine tetraphosphate metabolic process	-0.0863151
	4668	g23631	565.459	-0.0469566	0.248301	1.699e-07	2.21069e-06	375.811	-0.555224	0.337687	4.67706e-08	7.19139e-07	Plant Serine/Threonine-Protein Kinase	protein phosphorylation	0.0260714
	4669	g23637	3496.72	-0.61509	0.339396	0.000218918	0.00115034	6339.67	-0.29864	0.262652	0.00236421	0.00916499	Subtilisin-like protease	proteolysis	0.183691
	4670	g23638	1439.93	-0.716908	0.551693	2.41347e-12	9.07576e-11	329.565	-0.0628206	0.32274	1.34897e-06	1.45379e-05	Protein of unknown function DUF1677, plant	NA	0.0450366
	4671	g23639	2864.91	-0.41373	0.286724	0.00082502	0.00355404	3438.31	-0.525101	0.26477	4.46911e-09	8.58031e-08	INTER-ALPHA-TRYPSIN INHIBITOR HEAVY CHAIN-LIKE PROTEIN	NA	0.21725
	4673	g23653	682.92	1.52632	0.909251	4.33643e-07	5.01509e-06	2542.64	2.01141	0.875463	1.0437e-07	1.47158e-06	GDSL esterase/lipase GLIP1-5/GLL25	lipid metabolic process	3.07005
	4674	g23662	1178.21	-1.36591	0.409051	0.000388243	0.00188268	1322.34	-1.50006	0.53558	3.96588e-06	3.76653e-05	PHOSPHOGLUCAN PHOSPHATASE LSF1, CHLOROPLASTIC	NA	2.04895
	4676	g23666	516.025	0.760588	0.302243	0.000378573	0.0018398	469.609	0.601821	0.334062	3.63164e-05	0.000261818	PROTEIN, PUTATIVE-RELATED	NA	0.457738
	4677	g23667	1242.55	0.595369	0.341628	1.09052e-06	1.12708e-05	947.173	0.476639	0.309031	0.00255617	0.00978577	Protein ENHANCED DISEASE RESISTANCE 2-like	NA	0.283776
	4678	g23668	8171.13	0.0824422	0.34224	6.8362e-06	5.60476e-05	4709.84	-1.55641	0.660113	1.18662e-07	1.65737e-06	Aspartic peptidase A1 family	proteolysis	-0.128314
	4679	g23672	19198.9	-1.32932	0.402516	5.08041e-08	7.54301e-07	10401.6	-0.55773	0.302753	7.98373e-07	9.11054e-06	Cholesterol 7-desaturase	protein targeting to chloroplast	0.741399
	4682	g23685	125.751	0.173839	0.395032	2.76078e-05	0.000188869	160.82	0.385816	0.447808	3.88726e-07	4.79483e-06	Pentatricopeptide repeat-containing	NA	0.0670699
	4683	g23686	2285.08	1.30113	0.432074	8.80384e-10	1.95498e-08	993.095	-0.0643579	0.245196	4.52562e-12	1.5375e-10	Protein phosphatase 2C	protein dephosphorylation	-0.0837377
	4684	g23691	1003.35	0.250303	0.326916	0.00117516	0.0047799	459.465	0.228158	0.312153	0.000216665	0.00120575	Nucleoid-associated protein, chloroplastic	NA	0.0571086
	4688	g23722	46548.9	-1.59181	0.795314	0.000285177	0.00144968	93991.8	-0.934913	0.526769	1.20106e-10	3.12731e-09	Chlorophyll A-B binding protein, plant and chromista	response to light stimulus, photosynthesis, light harvesting, photosynthesis, light harvesting in photosystem I	1.4882
	4690	g23730	1977.81	0.094942	0.282656	2.46871e-07	3.0793e-06	1336.12	0.675656	0.308331	4.90078e-12	1.64305e-10	tRNA pseudouridine synthase B family	box H/ACA RNA 3'-end processing, pseudouridine synthesis, RNA processing, RNA modification, rRNA pseudouridine synthesis, snRNA pseudouridine synthesis, mRNA pseudouridine synthesis	0.0641482
	4691	g23731	1940.86	0.0878108	0.293408	4.69549e-05	0.000304146	1463.74	0.386515	0.339387	4.56075e-07	5.54881e-06	H/ACA ribonucleoprotein complex subunit CBF5	box H/ACA RNA 3'-end processing, pseudouridine synthesis, RNA processing, RNA modification, rRNA pseudouridine synthesis, snRNA pseudouridine synthesis, mRNA pseudouridine synthesis	0.0339402
	4692	g23732	215.657	-1.42244	0.541825	5.58433e-06	4.67648e-05	62.9353	-1.53683	0.662804	0.00262279	0.00998697	ALPHA/BETA-HYDROLASES SUPERFAMILY PROTEIN	NA	2.18605
	4693	g23737	550.354	-0.0868241	0.294944	3.53473e-08	5.4482e-07	259.324	-0.825807	0.330678	1.46885e-10	3.74798e-09	ATPase, AFG1-like	NA	0.0716999
	4696	g23744	3388.6	1.26788	0.314422	2.23035e-10	5.65118e-09	2750.49	1.50623	0.40706	9.76623e-10	2.17466e-08	ATP-DEPENDENT RNA HELICASE DBP3	NA	1.90972
	4698	g23756	2779.97	-0.972263	0.555645	0.00105471	0.00435776	2218.16	-1.08444	0.323024	1.99415e-09	4.15996e-08	Clathrin coat assembly protein AP180-like	vesicle budding from membrane, clathrin coat assembly, clathrin-dependent endocytosis	1.05436
	4700	g23763	6220.7	-1.0941	0.355967	1.65235e-16	1.15256e-14	2083.79	-0.858256	0.391953	5.95469e-09	1.1098e-07	SYNAPTONEMAL COMPLEX PROTEIN-RELATED	reciprocal meiotic recombination	0.939017
	4702	g23770	410.738	1.2005	0.500674	0.000820665	0.00353871	440.407	0.770896	0.392818	0.00105065	0.00463044	Synaptobrevin-like vesicular transport protein	vesicle-mediated transport	0.925462
	4706	g23811	1066.76	0.997872	0.438447	2.85917e-19	3.08219e-17	301.637	0.166675	0.321761	2.964e-06	2.91514e-05	OSJNBB0118P14.9 PROTEIN	NA	0.16632
	4707	g23820	3358.06	0.00204861	0.229552	5.936e-12	2.04224e-10	2237.23	-0.448927	0.306948	2.2001e-05	0.000168127	Protein PHOX1-4	NA	-0.000919678
	4715	g23857	909.012	-0.289742	0.238368	9.68433e-09	1.71398e-07	676.533	-0.165769	0.252475	0.00112202	0.004893	Ubiquitin ligases and GEF domain-containing protein	NA	0.0480304
	4717	g23872	33488.9	-1.00932	0.318852	3.56986e-07	4.23314e-06	44011.6	-0.372647	0.319464	1.60566e-09	3.40529e-08	PSBP-LIKE PROTEIN 1, CHLOROPLASTIC	photosynthesis	0.37612
	4718	g23876	21501	-2.54012	0.473611	3.09982e-07	3.74823e-06	31655.6	-0.670345	0.430965	9.96458e-10	2.21606e-08	PSBP-LIKE PROTEIN 1, CHLOROPLASTIC	photosynthesis	1.70275
	4719	g23879	595.033	-0.341924	0.351087	1.09499e-09	2.3752e-08	747.676	-0.259455	0.408046	1.63633e-05	0.000130119	Ribonucleotide reductase small subunit family	deoxyribonucleotide biosynthetic process	0.088714
	4721	g23889	1435.88	-0.199042	0.297054	1.04768e-10	2.81923e-09	675.703	-1.07347	0.44844	0.000826104	0.00378193	CAAX PRENYL PROTEASE 1	proteolysis, CAAX-box protein processing	0.213665
	4723	g23907	809.152	-0.571024	0.599486	4.82279e-10	1.14225e-08	365.811	-0.354774	0.351708	6.14363e-29	1.15345e-26	OLIGOPEPTIDE TRANSPORTER-RELATED	transmembrane transport	0.202585
	4725	g23941	259.643	0.475007	0.708081	0.000740044	0.00324856	467.541	-0.428595	0.411217	6.30129e-05	0.000419678	UNCHARACTERIZED NODULIN-LIKE PROTEIN	NA	-0.203586
	4731	g24070	1278.8	-0.969982	0.633833	0.00108746	0.0044673	452.161	-2.02613	0.469584	1.18932e-16	8.09649e-15	Rieske iron-sulphur protein	mitochondrial electron transport, ubiquinol to cytochrome c	1.96531
	4733	g24082	522.52	1.22727	0.440952	5.21811e-08	7.70885e-07	417.179	0.980112	0.395508	1.98709e-06	2.05459e-05	SOLUTE CARRIER FAMILY 25	ADP transport, ATP transport, transmembrane transport	1.20286
	4734	g24095	296.61	1.23012	0.509516	9.93564e-15	5.38797e-13	274.93	0.948815	0.536596	1.03986e-06	1.15342e-05	FANCONI ANEMIA GROUP M FANCM FAMILY MEMBER	NA	1.16715
	4740	g24133	3971.09	-0.23469	0.269967	5.08684e-19	5.17027e-17	2218.63	-0.664699	0.342771	1.09338e-05	9.12567e-05	ANCIENT UBIQUITOUS PROTEIN	cutin biosynthetic process	0.155998
	4742	g24135	37884.4	-0.409874	0.481129	5.3197e-08	7.82642e-07	119981	-0.159956	0.339115	2.76277e-07	3.54509e-06	Aquaporin transporter	water transport, transmembrane transport	0.0655617
	4744	g24166	7437.61	-0.668603	0.461382	0.00148351	0.00581735	9676.09	-1.43842	0.408036	1.10111e-06	1.21306e-05	SULFOTRANSFERASE SULT	sulfation	0.961731
	4746	g24185	704.834	-0.034463	0.235692	2.64082e-06	2.43127e-05	901.581	-0.273282	0.328817	0.000441647	0.00222018	DNA glycosylase, plant	DNA repair, base-excision repair, DNA demethylation	0.0094181
	4747	g24186	60.0509	0.311256	0.6029	2.7852e-06	2.54837e-05	90.8415	0.101494	0.485921	8.81818e-06	7.5507e-05	Heat shock transcription factor family	regulation of DNA-templated transcription, regulation of transcription by RNA polymerase II, cellular response to heat	0.0315905
	4748	g24191	6175.15	-1.67034	0.358162	4.03781e-11	1.17354e-09	3133.32	-1.37467	0.434027	2.75457e-05	0.000205309	Fructose-bisphosphate aldolase, class-I	glycolytic process, fructose 1,6-bisphosphate metabolic process	2.29618
	4749	g24204	1457.08	0.665217	0.304314	1.92006e-13	8.80209e-12	978.287	0.672962	0.34271	6.42495e-06	5.73837e-05	Glycoside hydrolase family 17, plant	carbohydrate metabolic process	0.447666
	4750	g24207	2258.42	0.700345	0.528523	7.71658e-17	5.69522e-15	1446.04	-0.230986	0.365063	4.03851e-13	1.6483e-11	1,4-alpha-glucan-branching enzyme	carbohydrate metabolic process, glycogen biosynthetic process, starch metabolic process	-0.16177
	4752	g24216	7576.31	-1.10679	0.236359	3.45748e-06	3.08262e-05	2387.45	-0.974366	0.301391	8.14152e-06	7.05941e-05	FAD-dependent Oxidoreductases and Apoptosis Regulators	NA	1.07842
	4754	g24240	553.725	0.199666	0.438993	0.000679879	0.00301948	689.753	-0.0403827	0.410915	6.73757e-05	0.000444256	Purple acid phosphatase-like	NA	-0.00806306
	4755	g24245	1465.45	0.134157	0.214523	8.28142e-06	6.61138e-05	1358.36	0.335748	0.200191	0.000274719	0.00147854	Protein Yip1/4-like	endoplasmic reticulum to Golgi vesicle-mediated transport, vesicle fusion with Golgi apparatus	0.0450431
	4756	g24250	4143.81	0.850466	0.402794	6.38305e-18	5.62056e-16	3928.73	0.369466	0.211994	7.24125e-47	6.45774e-44	Tubulin-like protein FtsZ/CetZ	chloroplast fission, organelle fission	0.314218
	4757	g24251	89.5182	-0.604678	0.623571	5.22372e-05	0.000333026	76.4582	-0.970747	0.950108	0.000937275	0.00420489	Protein BIC	blue light signaling pathway	0.586989
	4761	g24291	3170.95	-0.331692	0.21583	0.000393905	0.0019065	1686.67	-1.33017	0.360795	4.09959e-18	3.29371e-16	LETM1/MDM38-like	NA	0.441207
	4762	g24299	290.691	1.27537	0.488423	6.10607e-10	1.396e-08	198.206	1.0541	0.502926	2.53615e-07	3.28981e-06	Protein BRANCHLESS TRICHOME-like	NA	1.34437
	4764	g24315	693.023	0.0802373	0.282449	1.29372e-39	1.04597e-36	771.991	-0.455147	0.450573	1.71705e-15	1.00741e-13	EXPRESSED PROTEIN	NA	-0.0365198
	4766	g24339	2476.78	0.329324	0.215485	2.40243e-05	0.000167052	2107.79	0.599619	0.262781	0.000311427	0.00163853	Protein transport protein Sec23	intracellular protein transport, endoplasmic reticulum to Golgi vesicle-mediated transport, COPII-coated vesicle cargo loading	0.197469
	4767	g24341	509.977	1.85412	0.553596	4.08092e-25	9.42692e-23	511.347	0.182454	0.411843	0.00179243	0.00728406	METHYLTRANSFERASE	NA	0.338291
	4768	g24344	1393.11	-0.0538735	0.424191	3.49151e-05	0.000234176	254.503	0.310652	0.369441	1.64108e-07	2.2141e-06	CASP-LIKE PROTEIN 4A4	NA	-0.0167359
	4769	g24345	880.493	1.24989	0.709692	4.80921e-05	0.000310608	738.313	0.0628128	0.446133	3.89374e-08	6.11883e-07	WRKY transcription factor, plant	regulation of DNA-templated transcription	0.078509
	4770	g24346	826.039	0.141583	0.224669	5.57978e-06	4.67487e-05	652.319	-0.237977	0.268744	7.02562e-07	8.17366e-06	UNCHARACTERIZED	SCF-dependent proteasomal ubiquitin-dependent protein catabolic process	-0.0336934
	4773	g24377	36233.2	0.351834	0.426622	7.95039e-10	1.7721e-08	17214.5	0.491079	0.47272	2.96692e-07	3.79069e-06	CALCIUM/CALMODULIN-DEPENDENT PROTEIN KINASE KINASE-RELATED	protein phosphorylation, signal transduction	0.172778
	4774	g24378	382.502	-0.869103	0.569669	0.00252467	0.00909218	393.737	-0.376448	0.434495	0.00111295	0.00485938	ZINC FINGER FYVE DOMAIN CONTAINING PROTEIN	NA	0.327172
	4779	g24428	2539.51	-0.504236	0.304746	0.000274615	0.00140255	1398.53	-0.674827	0.236559	0.000777648	0.00359609	TMEM14 family	fatty acid transport	0.340272
	4780	g24432	3695.31	0.388055	0.368109	3.11613e-09	6.08415e-08	3104.66	-0.022439	0.189633	6.0382e-17	4.24005e-15	Receptor-like protein kinase ANXUR1-like	protein phosphorylation	-0.00870759
	4781	g24433	892.554	-0.0549775	0.311535	5.57908e-13	2.35713e-11	1032.77	0.305425	0.287817	2.00948e-12	7.29961e-11	Thioredoxin-like	NA	-0.0167915
	4782	g24436	1200.38	-0.657206	0.40279	0.000245832	0.00127185	815.93	-0.674741	0.260841	1.83809e-06	1.92169e-05	GASTRIC MUCIN-LIKE PROTEIN	cortical microtubule organization	0.443443
	4784	g24444	1124.79	0.476435	0.260637	0.000619998	0.00279754	882.923	0.295749	0.193157	0.000388818	0.00198458	E3 ubiquitin-protein ligase 1/2	positive regulation of ERAD pathway	0.140905
	4787	g24447	8131.48	-1.32202	0.466283	5.38018e-15	3.05742e-13	925.539	-3.17694	0.473811	2.82886e-20	2.88318e-18	Protein PIN-LIKES 2/6	transmembrane transport, endoplasmic reticulum to cytosol auxin transport	4.19999
	4789	g24450	564.23	0.0958829	0.34258	0.000110924	0.000644564	359.878	-0.0861108	0.288891	0.00054594	0.00265904	LATE EMBRYOGENESIS ABUNDANT (LEA) HYDROXYPROLINE-RICH GLYCOPROTEIN FAMILY	NA	-0.00825655
	4790	g24454	894.497	0.464698	0.538562	3.31275e-06	2.96845e-05	321.466	1.64904	0.553018	4.62347e-08	7.11511e-07	OS02G0726500 PROTEIN-RELATED	NA	0.766307
	4792	g24463	1211.6	0.418303	0.459839	5.23237e-07	5.91284e-06	620.24	0.190808	0.359033	2.50929e-09	5.10909e-08	Beta-hexosaminidase	carbohydrate metabolic process, glycosaminoglycan metabolic process	0.0798154
	4794	g24476	848.884	-0.215232	0.198058	1.47316e-06	1.4696e-05	777.1	0.741538	0.274491	0.000882557	0.00400708	SCF Complex F-box Domain-containing Protein	NA	-0.159603
	4795	g24481	20309.2	-0.725435	0.683242	0.00171118	0.00654694	37719.5	-0.231823	0.503519	4.33213e-07	5.28509e-06	Glycine rich protein	NA	0.168173
	4798	g24494	606.526	-0.277225	0.522386	1.01062e-05	7.87379e-05	57.9354	-0.497548	0.665532	0.00221957	0.00871218	OS06G0725500 PROTEIN	root development, shoot system development	0.137933
	4799	g24497	1895.55	0.254863	0.282931	1.54367e-06	1.52965e-05	729.746	-0.078908	0.269887	1.86251e-05	0.000145892	ACYL-ACTIVATING ENZYME	NA	-0.0201107
	4800	g24500	896.213	-0.800607	0.441603	6.27296e-06	5.18963e-05	258.208	-0.771192	0.486662	0.000541342	0.00264241	SERINE ACETYLTRANSFERASE	cysteine biosynthetic process from serine	0.617421
	4802	g24520	16841.7	0.929987	0.235183	3.52551e-09	6.83746e-08	11359.2	0.646761	0.19268	4.85102e-06	4.47609e-05	High mobility group protein HMGB, plant	NA	0.601479
	4804	g24531	1963.85	1.23318	0.611284	0.000351252	0.00172676	1931.4	1.15342	0.360208	3.31716e-42	1.90854e-39	AMINO ACID TRANSPORTER	amino acid transmembrane transport	1.42237
	4805	g24540	2411.26	-0.878019	0.231939	7.59894e-28	2.50301e-25	1933.77	-0.38759	0.339741	0.000360093	0.00185786	Leucine-rich repeat domain-containing protein	NA	0.340311
	4806	g24544	3776.91	0.246918	0.245322	0.00103593	0.00429312	2705.79	0.166176	0.214751	0.00119818	0.0051798	Ferredoxin--NADP reductase type 2	removal of superoxide radicals, cell redox homeostasis	0.0410317
	4808	g24549	6480.15	-0.123894	0.341273	2.77162e-07	3.39992e-06	1506.56	0.0264617	0.244611	5.33532e-11	1.51049e-09	DIACYLGLYCEROL O-ACYLTRANSFERASE	triglyceride biosynthetic process	-0.00327844
	4809	g24554	928.886	1.21069	0.535705	6.95421e-18	6.06346e-16	781.287	0.691693	0.246399	8.95047e-38	3.89367e-35	UROPORPHYRINOGEN-III SYNTHASE	tetrapyrrole biosynthetic process	0.837428
	4811	g24558	2009.95	-2.28609	0.496371	1.14256e-07	1.5431e-06	2138.74	-1.26244	0.345053	3.78458e-21	4.29947e-19	UbiB protein kinase	membrane lipid biosynthetic process, regulation of response to reactive oxygen species	2.88605
	4813	g24563	4782.59	-0.351518	0.334029	0.00223589	0.00818644	1997.62	-0.343122	0.321492	8.24621e-05	0.000528682	Stress enhanced protein 2, chloroplastic	cellular response to high light intensity	0.120614
	4814	g24569	2990.17	-0.571848	0.352271	0.000156892	0.000862373	1170.33	-0.876136	0.47532	0.000211206	0.0011809	CYTOCHROME P450	NA	0.501016
	4816	g24578	70.5006	1.76997	0.977596	1.13225e-06	1.16615e-05	42.1504	0.269235	0.496856	0.000452296	0.00226877	RNA cytidine acetyltransferase NAT10	rRNA metabolic process, ncRNA processing, rRNA acetylation involved in maturation of SSU-rRNA	0.476538
	4820	g24604	123.274	-0.031487	0.429606	0.00139091	0.00551865	678.415	0.514808	0.420599	8.11653e-07	9.24435e-06	Cinnamyl alcohol dehydrogenase-like	lignin biosynthetic process	-0.0162098
	4821	g24612	2490.31	-0.289659	0.491252	5.04027e-05	0.000323485	1190.82	2.35354	0.580957	6.1374e-17	4.29281e-15	RING-H2 finger protein ATL10/ATL75-79-like	protein ubiquitination	-0.681723
	4823	g24614	819.238	-0.110438	0.43842	0.00143707	0.00566765	693.355	3.06181	0.820148	8.93762e-10	2.00266e-08	RING-H2 finger protein ATL10/ATL75-79-like	protein ubiquitination	-0.338141
	4824	g24616	3873.51	-0.0284276	0.331005	0.000475237	0.00222672	2117.72	1.14281	0.423373	1.18643e-16	8.09649e-15	RING-H2 finger protein ATL10/ATL75-79-like	protein ubiquitination	-0.0324874
	4829	g24632	347.777	-0.669558	0.730824	0.000284189	0.00144549	153.966	-0.182765	0.418845	0.000914144	0.00412359	ARM REPEAT SUPERFAMILY PROTEIN	NA	0.122372
	4833	g24641	765.674	1.0717	0.60964	2.61161e-10	6.48782e-09	445.152	1.0353	0.588179	3.65066e-12	1.27174e-10	URIDYLATE KINASE	pyrimidine nucleotide biosynthetic process, UDP biosynthetic process	1.10952
	4834	g24645	34291.7	-0.29622	0.394568	0.00163895	0.00631681	25606.8	0.0327558	0.309177	0.000489459	0.00242631	BURP domain-containing protein	NA	-0.00970292
	4836	g24653	1773.9	0.711918	0.408877	1.36793e-11	4.37616e-10	989.95	0.530133	0.254262	1.3454e-16	9.05532e-15	La domain containing protein	RNA processing	0.377412
	4840	g24666	10327.6	-0.389877	0.367889	1.73949e-06	1.7e-05	12465.8	-0.301658	0.298776	9.83121e-06	8.2986e-05	OLIGOPEPTIDE TRANSPORTER-RELATED	transmembrane transport	0.117609
	4841	g24668	3075.38	0.837478	0.752343	5.57211e-09	1.04548e-07	1936.02	0.163092	0.354767	8.04569e-10	1.8188e-08	OLIGOPEPTIDE TRANSPORTER-RELATED	transmembrane transport	0.136586
	4842	g24679	195.942	0.456234	0.55382	0.000884837	0.00376522	226.018	0.822983	0.346453	1.07085e-15	6.47449e-14	Protein unc-13 homologue	NA	0.375473
	4843	g24690	3726.26	-1.77022	0.619017	2.93214e-08	4.6483e-07	657.264	-0.0715053	0.362055	0.000739449	0.00345166	AVR9/CF-9 RAPIDLY ELICITED PROTEIN-RELATED	NA	0.12658
	4846	g24696	23391.6	0.183229	0.349785	1.22436e-06	1.25088e-05	13145.6	0.91291	0.540421	1.92365e-07	2.56047e-06	MALIC ENZYME-RELATED	pyruvate metabolic process, malate metabolic process	0.167271
	4847	g24709	374.92	-0.648544	0.342999	7.68691e-06	6.19235e-05	273.139	-0.919664	0.294452	1.4329e-07	1.96443e-06	Sigma-70 factor family, RNA polymerase initiation factors	DNA-templated transcription initiation, regulation of DNA-templated transcription	0.596442
	4848	g24710	11778.7	-0.337951	0.448328	0.000619256	0.00279622	5762.27	0.203358	0.360453	0.000615961	0.00295171	RING finger protein Unkempt-like	NA	-0.068725
	4849	g24712	65787.9	-1.22109	0.554309	1.49761e-06	1.48982e-05	77036.6	-0.752113	0.435398	4.16454e-12	1.42844e-10	Chlorophyll A-B binding protein, plant and chromista	response to light stimulus, photosynthesis, light harvesting, photosynthesis, light harvesting in photosystem I	0.918396
	4854	g24734	359.659	1.04745	0.925772	0.00125536	0.00505757	49.1473	-0.475278	0.590338	1.15306e-09	2.52654e-08	Phosphatase PHOSPHO-type	NA	-0.497827
	4856	g24743	82121.1	-2.94967	0.65015	2.30492e-06	2.17033e-05	71042.8	-2.32143	0.593409	1.10597e-08	1.95307e-07	glycine dehydrogenase (Decarboxylating), mitochondrial	glycine metabolic process, glycine catabolic process, glycine decarboxylation via glycine cleavage system	6.84745
	4857	g24747	718.96	-3.07171	0.456618	1.31822e-21	1.95163e-19	379.695	-0.67134	0.313481	0.000111005	0.000682718	OPI10 family	protein import into nucleus	2.06216
	4862	g24777	4774.13	-0.53838	0.316087	1.7302e-05	0.000125255	1451.31	0.212223	0.181735	1.72183e-10	4.32543e-09	Cyclopropane mycolic acid synthase	lipid biosynthetic process	-0.114257
	4864	g24779	231.054	1.03583	0.909228	4.51618e-06	3.88816e-05	202.584	0.34172	0.519844	0.00156301	0.00648925	WRKY transcription factor, plant	regulation of DNA-templated transcription	0.353964
	4866	g24781	2892.42	0.253732	0.334402	4.66429e-10	1.10766e-08	1412.34	1.37158	0.426263	1.3428e-08	2.34346e-07	MITOCHONDRIAL SUBSTRATE CARRIER FAMILY PROTEIN J	transmembrane transport	0.348014
	4868	g24787	5005.47	-1.28701	0.40648	0.000936215	0.00394234	4160.46	-1.01062	0.385204	2.88058e-05	0.000213099	CLU domain containing protein	organelle organization	1.30067
	4869	g24791	1326.69	-1.70424	0.423641	2.42158e-06	2.25747e-05	602.887	-1.63326	0.364418	1.03504e-15	6.27926e-14	NAD(P)H-quinone oxidoreductase subunit U, chloroplastic	NA	2.78348
	4870	g24796	2447.4	0.453054	0.481469	0.0027481	0.00978195	1136.97	0.587354	0.480933	0.00104372	0.00460444	Oxidative Stress Response Regulator	NA	0.266103
	4871	g24805	409.253	0.204349	0.234658	1.52157e-05	0.000112067	205.099	0.582825	0.290719	0.000511271	0.00251421	NUCLEAR PORE COMPLEX PROTEIN NUP1	nuclear membrane organization	0.1191
	4873	g24809	4352.09	0.739663	0.420367	0.00112935	0.00461787	3579.92	0.64174	0.353168	9.42944e-06	8.00493e-05	Translation elongation factor EFTu/EF1A, bacterial/organelle	translational elongation, mitochondrial translational elongation	0.474671
	4874	g24818	279.966	-3.03994	0.789541	8.39867e-23	1.43626e-20	50.7863	-0.889122	0.880362	0.000405453	0.00205679	Protein FAM32A	NA	2.70287
	4877	g24840	579.958	1.54848	0.545942	6.11792e-09	1.13828e-07	393.377	0.0936382	0.348395	1.30409e-06	1.41482e-05	DNA topoisomerase I, type IA	DNA topological change	0.144996
	4878	g24844	983.434	-0.631881	0.484639	1.13194e-19	1.27429e-17	1640.76	-0.438276	0.329175	7.42435e-11	2.01554e-09	OLIGOPEPTIDE TRANSPORTER-RELATED	response to nitrate, transmembrane transport	0.276938
	4879	g24845	33463.4	-0.626807	0.488317	1.7553e-19	1.95135e-17	52393.8	-0.500868	0.316513	7.82849e-12	2.54797e-10	OLIGOPEPTIDE TRANSPORTER-RELATED	response to nitrate, transmembrane transport	0.313947
	4881	g24850	1814.66	0.460396	0.173338	0.00107169	0.00441765	1004.92	0.571795	0.153531	6.46303e-06	5.76661e-05	Tubulin binding cofactor A	protein folding, tubulin complex assembly, post-chaperonin tubulin folding pathway	0.263252
	4883	g24879	5163.9	0.404303	0.258658	0.000290434	0.0014729	3240.35	0.0862501	0.169833	3.20315e-05	0.000233858	Serine/threonine-protein kinase	protein phosphorylation, signal transduction	0.0348712
	4884	g24880	2347.61	-0.343625	0.271983	1.0458e-07	1.4287e-06	935.198	-0.596256	0.275178	4.08505e-06	3.87352e-05	Glycosyl transferase, family 1	NA	0.204889
	4886	g24882	2495.02	-0.451872	0.24214	4.41452e-06	3.80985e-05	1271.43	-0.543037	0.196741	0.000396142	0.00201528	ATP-binding cassette sub-family D	transmembrane transport	0.245383
	4889	g24890	8770.63	-0.84877	0.409076	0.00188339	0.00706599	7813.98	-1.10923	0.357108	7.33923e-08	1.07562e-06	Stearoyl-[acyl-carrier-protein] 9-desaturase, chloroplastic	fatty acid metabolic process, fatty acid biosynthetic process	0.94148
	4892	g24900	1130.05	1.43013	0.728273	4.66307e-11	1.33994e-09	1029	2.95117	0.793849	5.13307e-09	9.73972e-08	E3 ubiquitin-protein ligase MARCH-like	protein ubiquitination	4.22056
	4894	g24908	374.195	-1.0979	0.580651	2.04134e-06	1.94688e-05	277.463	-0.926034	0.423965	6.9097e-07	8.07611e-06	Trigger factor	protein folding, protein transport, protein unfolding, 'de novo' cotranslational protein folding, chaperone-mediated protein folding	1.01669
	4896	g24912	686.571	0.112709	0.266877	0.00162895	0.00628368	426.094	-0.343197	0.279778	5.20273e-10	1.21143e-08	OS04G0495300 PROTEIN	NA	-0.0386814
	4900	g24932	205.746	-0.371601	0.317491	1.30558e-05	9.81506e-05	144.435	-0.86788	0.383673	0.000318514	0.00166991	Rhomboid protease S54	NA	0.322505
	4901	g24933	21626	-2.20865	0.515482	1.41429e-06	1.42044e-05	18461.6	-2.09369	0.342195	1.37942e-28	2.56284e-26	B-box zinc finger domain-containing protein	regulation of DNA-templated transcription, photomorphogenesis	4.62423
	4909	g24972	212.929	0.0402235	0.367811	1.71849e-11	5.40049e-10	302.307	0.601626	0.342167	4.91004e-06	4.52119e-05	3'-5' Exonuclease domain-containing protein	nucleobase-containing compound metabolic process	0.0241995
	4912	g24993	1555.19	-0.958902	0.389256	4.84147e-09	9.15335e-08	663.503	-1.18861	0.511062	4.12962e-06	3.8992e-05	Phytochrome A/B/C/D/E	regulation of DNA-templated transcription, signal transduction, detection of visible light, red, far-red light phototransduction, protein-tetrapyrrole linkage	1.13976
	4914	g24996	1490.15	-0.193893	0.229445	0.000104285	0.00061198	974.035	-0.358248	0.333191	7.95735e-07	9.09207e-06	Tetratricopeptide-like repeat protein Mbb1-like	RNA processing, mRNA processing, regulation of translation	0.0694617
	4915	g24999	1344.26	0.649496	0.261816	3.69624e-13	1.59964e-11	739.501	0.269918	0.247144	3.62422e-06	3.47349e-05	ALDEHYDE DEHYDROGENASE-RELATED	NA	0.17531
	4917	g25006	4179.7	-0.102787	0.143631	0.000465752	0.0021922	2711.26	-0.145973	0.176879	2.03383e-05	0.000157377	Ubiquitin-conjugating enzyme	NA	0.0150042
	4918	g25015	4066.56	-0.0170172	0.237294	0.000718767	0.0031716	4059.68	0.14944	0.195567	6.61986e-05	0.000437465	Small GTPase superfamily, SAR1-type	regulation of COPII vesicle coating, intracellular protein transport, endoplasmic reticulum to Golgi vesicle-mediated transport, vesicle organization, membrane organization, positive regulation of protein exit from endoplasmic reticulum	-0.00254304
	4920	g25017	41582.6	0.277534	0.362124	0.00135677	0.00539764	15441.7	0.224308	0.236179	3.43638e-09	6.77251e-08	ACYL-ACTIVATING ENZYME	NA	0.0622531
	4922	g25024	6093.27	0.828667	0.342788	2.71921e-16	1.81148e-14	5300.43	0.524997	0.315657	0.000517343	0.00254197	IMPORTIN ALPHA	protein import into nucleus, NLS-bearing protein import into nucleus	0.435048
	4923	g25025	460.377	-0.121367	0.29848	0.000180294	0.000971196	448.441	0.74524	0.346319	0.00199946	0.00797281	OS01G0976800 PROTEIN	regulation of DNA-templated transcription	-0.0904472
	4924	g25027	2692.01	1.77385	0.672553	0.00280965	0.00995051	975.276	0.688206	0.178103	1.90995e-24	2.76958e-22	Response regulator B-type, plant	phosphorelay signal transduction system, cytokinin-activated signaling pathway	1.22078
	4925	g25028	2630.27	1.03934	0.337139	0.000468356	0.00220097	1424.41	1.27369	0.259397	3.6115e-13	1.4774e-11	Protein DEHYDRATION-INDUCED 19	NA	1.32379
	4927	g25035	314.211	0.120904	0.558935	0.000818242	0.00353083	89.317	-0.853867	0.771769	1.21167e-11	3.85916e-10	Protein phosphatase 2C	protein dephosphorylation, peptidyl-threonine dephosphorylation	-0.103236
	4929	g25038	738.365	-0.705988	0.437938	2.52972e-09	5.05006e-08	594.752	-0.735044	0.438737	1.036e-10	2.72137e-09	EXPRESSED PROTEIN	NA	0.518932
	4930	g25042	2632.42	-1.07907	0.468383	0.000516218	0.0023955	1812.15	-1.11986	0.321813	4.15777e-12	1.42844e-10	Protein PROTON GRADIENT REGULATION 5	response to high light intensity, photosynthetic electron transport in photosystem I	1.20841
	4933	g25066	181.746	0.484211	0.382442	2.5022e-10	6.26855e-09	145.625	0.156734	0.411218	0.000115483	0.000705397	Pentatricopeptide repeat-containing protein At1g15510-like	RNA modification	0.0758922
	4934	g25068	706.409	-0.0431626	0.236603	8.44818e-06	6.72339e-05	526.267	-0.419751	0.2451	1.23118e-09	2.67472e-08	Serine/threonine-protein kinases, AGC	protein phosphorylation, peptidyl-serine phosphorylation, intracellular signal transduction	0.0181175
	4935	g25069	5636.01	0.0726833	0.32816	3.86089e-06	3.38293e-05	10184.5	-0.201888	0.442588	4.41914e-05	0.000308372	Putative S-adenosyl-L-methionine-dependent methyltransferase	NA	-0.0146739
	4936	g25070	1995.01	0.452313	0.360614	0.000107738	0.000628729	1411.59	0.144287	0.193913	4.7789e-07	5.79446e-06	Dendritic Spine Regulation and Scaffold	NA	0.065263
	4937	g25072	572.934	0.609278	0.53199	5.81455e-10	1.33622e-08	375.054	1.28716	0.560745	0.00102989	0.00455807	Mitochondrial ATP-independent inner membrane protease	signal peptide processing	0.784241
	4939	g25089	547.237	0.748341	0.37832	2.19536e-06	2.08372e-05	663.952	1.22299	0.333624	1.66203e-14	8.37403e-13	Transcription factor ILR3-like	regulation of DNA-templated transcription, intracellular iron ion homeostasis	0.915211
	4941	g25095	120.163	-0.0663119	0.30249	1.18255e-11	3.81052e-10	97.6302	0.0612635	0.415809	0.00105781	0.00465108	OXIDOREDUCTASE, 2OG-FE II OXYGENASE FAMILY PROTEIN	NA	-0.0040625
	4942	g25096	4496.66	-0.250878	0.419275	4.33037e-07	5.01134e-06	2088.82	0.98772	0.39614	1.78129e-16	1.18549e-14	HR-LIKE LESION-INDUCER	NA	-0.247797
	4943	g25099	1955.61	0.0398594	0.354907	6.08121e-17	4.60283e-15	758.097	-0.0757326	0.39777	0.000904284	0.00408634	Uncharacterized protein At4g14450-like	NA	-0.00301866
	4945	g25102	1120.8	0.209617	0.406269	8.65617e-12	2.86803e-10	446.979	1.05053	0.576326	1.77497e-05	0.000140019	Ethylene receptor	phosphorelay signal transduction system, signal transduction, response to ethylene	0.220209
	4946	g25106	139.821	0.224666	0.338297	0.00128973	0.0051724	163.919	-0.0838275	0.317566	0.00237352	0.00919707	Cellular Process Regulator and RNA Processing Protein	NA	-0.0188332
	4949	g25143	939.335	-0.155747	0.313902	0.000583711	0.00266764	298.584	-1.05586	0.452767	7.9384e-13	3.09823e-11	Sugar phosphate transporter	phosphate ion homeostasis, transmembrane transport	0.164447
	4952	g25148	19663.5	-0.0425208	0.354836	1.79789e-07	2.3123e-06	17821	-0.0481603	0.302843	6.03544e-12	1.99718e-10	Plant Fructan Metabolism Enzymes	carbohydrate metabolic process	0.00204782
	4955	g25159	566.339	-0.192785	0.294646	6.25916e-12	2.14512e-10	484.806	0.263076	0.334218	1.85909e-16	1.2281e-14	Protein LOW PSII ACCUMULATION 2 like	NA	-0.0507172
	4958	g25167	756.524	1.09414	0.349848	9.21919e-08	1.27414e-06	515.599	1.12349	0.317667	3.4635e-09	6.81091e-08	Protein ICln/Lot5/Saf5	spliceosomal snRNP assembly, chloride transport, cell volume homeostasis, mRNA cis splicing, via spliceosome	1.22925
	4959	g25172	1249.55	-0.974821	0.187412	5.5836e-10	1.29149e-08	539.721	-1.78981	0.286643	5.75411e-14	2.70792e-12	Band 7/mec-2 domain-containing protein	NA	1.74474
	4960	g25185	573.633	-0.107439	0.288995	1.16044e-05	8.88159e-05	535.773	-0.457118	0.335324	0.00188629	0.00759554	K(+) efflux antiporter 4/5/6-like	monoatomic cation transport, transmembrane transport, potassium ion transmembrane transport, proton transmembrane transport	0.049112
	4963	g25191	101.526	-5.73383	1.14347	6.03835e-09	1.12583e-07	40.6128	-1.70464	1.50526	1.61521e-05	0.000128611	Mitochondrial and Outer Membrane Metalloprotease	proteolysis, proteolysis involved in protein catabolic process	9.77409
	4968	g25220	643.033	-0.236046	0.394926	7.08065e-08	1.00674e-06	422.772	-0.321379	0.381844	5.7478e-09	1.07687e-07	ATP-DEPENDENT CLP PROTEASE ATP-BINDING SUBUNIT	NA	0.0758603
	4969	g25222	1152.71	0.0246783	0.373279	1.96971e-05	0.000140421	1021.57	-0.636003	0.272564	4.5696e-30	9.58864e-28	Per1-like	GPI anchor biosynthetic process	-0.0156955
	4972	g25226	158.089	0.909527	1.03004	3.91743e-07	4.60538e-06	287.664	0.0471331	0.562193	0.0025979	0.00991785	MULTIDRUG RESISTANCE PROTEIN	transmembrane transport, xenobiotic detoxification by transmembrane export across the plasma membrane	0.0428688
	4976	g25234	278.246	0.371485	0.353134	6.81894e-05	0.00042012	199.888	-0.0614472	0.284761	0.000159844	0.000928016	E3 ubiquitin-protein ligase BIG BROTHER	protein ubiquitination, negative regulation of organ growth, floral organ development	-0.0228267
	4978	g25244	584.959	-0.345202	0.459672	0.000517682	0.00240167	132.085	-0.405526	0.641886	0.000282572	0.00151396	Heat shock transcription factor family	regulation of DNA-templated transcription, regulation of transcription by RNA polymerase II	0.139988
	4981	g25252	8049.45	0.766508	0.331712	6.43916e-09	1.19555e-07	5040.2	0.909799	0.335959	4.73599e-05	0.00032728	Cytochrome b5/MAPR and VMP1 families	NA	0.697368
	4982	g25253	889.64	-0.144859	0.370163	6.09804e-09	1.13577e-07	468.218	0.371739	0.350919	5.05994e-11	1.43938e-09	NusG-like	DNA-templated transcription elongation, transcription elongation-coupled chromatin remodeling	-0.0538495
	4984	g25263	782.797	0.12543	0.363115	5.06776e-06	4.30102e-05	494.356	0.234613	0.393493	4.45125e-06	4.15885e-05	Heavy metal-associated isoprenylated plant	NA	0.0294275
	4985	g25271	7623.41	-0.193475	0.399048	8.05338e-07	8.65009e-06	3830.67	-1.51586	0.497512	1.62804e-14	8.22597e-13	ACYL-COA SYNTHETASE	fatty acid metabolic process	0.29328
	4987	g25278	1132.26	0.366541	0.210958	0.00119718	0.00485393	725.452	-0.0113868	0.161717	0.000925778	0.00416448	Cleavage and polyadenylation specificity factor subunit 2	mRNA polyadenylation, mRNA 3'-end processing by stem-loop binding and cleavage	-0.00417374
	4988	g25281	859.517	1.1479	0.404481	5.88248e-05	0.000369985	781.919	0.471058	0.41037	0.00126897	0.0054357	ALPHA/BETA-HYDROLASES SUPERFAMILY PROTEIN	lipid metabolic process, lipid catabolic process	0.540729
	4989	g25285	1842.92	-0.460317	0.39172	1.25467e-08	2.16878e-07	1153.74	-0.89631	0.569496	1.14748e-06	1.26103e-05	OSJNBA0044M19.10 PROTEIN	NA	0.412587
	4990	g25291	1183.99	-1.01341	0.296026	1.05884e-07	1.4443e-06	589.546	-0.487096	0.275469	1.13068e-05	9.38427e-05	SEC-INDEPENDENT PROTEIN TRANSLOCASE PROTEIN TATA, CHLOROPLASTIC	protein transport, protein transport by the Tat complex	0.493628
	4991	g25298	1518.1	-0.356462	0.320462	8.6523e-08	1.20233e-06	544.51	-1.16113	0.426512	6.15189e-05	0.00041111	Receptor-like protein kinase ANXUR1-like	protein phosphorylation, protein autophosphorylation	0.4139
	4993	g25304	1004.93	0.771047	0.570728	0.000216076	0.00113708	692.63	-0.351187	0.30174	2.38692e-06	2.39984e-05	Beta-carotene hydroxylase-like	lipid biosynthetic process, carotene metabolic process, xanthophyll biosynthetic process	-0.270782
	4994	g25306	18377.2	-7.48476	0.543536	1.00574e-92	1.78891e-88	2743.22	-5.25236	0.836697	2.81794e-18	2.30554e-16	Heat shock protein Hsp90 family	protein folding, cellular response to heat, protein stabilization	39.3127
	4995	g25309	1758.18	0.848625	0.446999	7.04196e-16	4.48944e-14	1086.65	0.242003	0.37196	1.70663e-06	1.79902e-05	PAM68-like	NA	0.20537
	4996	g25312	1610.51	1.69863	0.350043	6.07606e-19	6.10593e-17	921.877	0.39439	0.276482	4.58246e-12	1.54546e-10	CREG1 PROTEIN	NA	0.669923
	4999	g25324	680.194	0.526899	0.46686	3.99982e-05	0.000264282	530.593	1.1504	0.362732	0.000135363	0.000807198	Membrane-associated kinase regulator 2/5	NA	0.606142
	5000	g25326	35000.9	0.153287	0.314234	2.90385e-10	7.17372e-09	15666.1	-0.120594	0.340374	0.00108713	0.00475571	Mitochondrial Outer Membrane Translocase MSP1 Subfamily	NA	-0.0184855
	5001	g25343	1828.4	0.155312	0.394043	2.62521e-06	2.41815e-05	2414.68	-0.495007	0.39779	4.67981e-06	4.34961e-05	ATP-binding cassette transporter C	transmembrane transport	-0.0768807
	5002	g25344	472.524	-0.834396	0.520359	4.56665e-06	3.92032e-05	522.305	-0.906589	0.37253	7.89605e-06	6.88002e-05	ATP-binding cassette transporter C	transmembrane transport	0.756454
	5005	g25358	507.161	-3.14959	0.776347	6.15145e-07	6.81719e-06	144.45	-2.51897	1.09308	1.06176e-09	2.35249e-08	Sigma-70 factor family, RNA polymerase initiation factors	DNA-templated transcription initiation, regulation of DNA-templated transcription	7.93374
	5006	g25360	16.8134	1.42014	1.25633	0.000150133	0.000830612	17.7469	1.14029	1.42305	3.41992e-05	0.000247857	Pentatricopeptide repeat-containing	NA	1.61937
	5011	g25406	373.363	0.0551608	0.319995	7.40844e-05	0.00045128	245.206	-0.383547	0.289054	1.31114e-11	4.16111e-10	EN/SPM-LIKE TRANSPOSON-RELATED	NA	-0.0211568
	5017	g25429	563.843	-0.228524	0.472952	3.22593e-10	7.90352e-09	336.731	-0.599222	0.635264	5.82129e-10	1.34319e-08	Rhodanese-like domain-containing protein 14	NA	0.136937
	5018	g25447	799.433	1.33495	0.310255	1.76322e-15	1.05954e-13	715.473	1.0372	0.44776	3.08258e-07	3.91045e-06	Calcium-dependent Serine/Threonine Protein Kinases	protein phosphorylation, peptidyl-serine phosphorylation, intracellular signal transduction, protein autophosphorylation	1.38461
	5022	g25461	1725.47	0.141996	0.430645	6.18734e-16	3.98747e-14	625.119	1.518	0.78659	1.24762e-32	3.17893e-30	Two-component response regulator ARR-like	phosphorelay signal transduction system, cytokinin-activated signaling pathway	0.21555
	5025	g25468	899.867	0.884189	0.72908	0.000163664	0.000892697	1397.73	0.105188	0.420372	0.00146629	0.00613573	O-methyltransferase COMT-type	aromatic compound biosynthetic process, methylation	0.0930063
	5027	g25477	3000.9	-0.0446852	0.19926	0.00247519	0.00895024	1665.76	-0.809528	0.252645	5.39156e-10	1.25377e-08	Bifunctional aspartokinase/homoserine dehydrogenase, homoserine dehydrogenase domain	amino acid metabolic process, amino acid biosynthetic process, aspartate family amino acid biosynthetic process, homoserine biosynthetic process	0.036174
	5029	g25500	2996.34	0.61489	0.267606	2.04433e-07	2.59732e-06	1578.58	0.685473	0.224023	6.74219e-13	2.66048e-11	SERINE/ARGININE-RICH SPLICING FACTOR	NA	0.42149

### Sheet: Experiment1_photo
Overlap in significantly DE photosynthesis genes across time between drought and watered plants								78 overlapping genes		Up or down regulated in same direction			Up and down regulated in different directions
	number	gene	baseMean	log2FoldChange	lfcSE	pvalue	padj	WAbaseMean	WAlog2FoldChange	WAlfcSE	WApvalue	WApadj	Label_concat	pathway	Description	Term	helper
	17	g55	2202.05	0.952965	0.38068	6.96167e-12	2.37217e-10	1587.2	-0.000389292	0.334853	0.00136261	0.00577418	SCL5-1	Circadian/Light response	Transcription factor GRAS	regulation of DNA-templated transcription	-0.000370982
	51	g364	8119.98	0.975398	0.401389	2.66407e-08	4.28832e-07	4105.22	0.626256	0.350118	1.22186e-17	9.27365e-16	DSP4-1	Starch degradation	Starch-Associated Glucan Phosphatase	starch catabolic process, protein dephosphorylation, dephosphorylation	0.610849
	90	g559	8920.81	-1.3029	0.864468	2.59551e-15	1.52869e-13	6070.91	-2.60397	0.267647	1.03783e-207	1.85107e-203	GI-1	Circadian/Light response	GIGANTEA	response to stress, regulation of circadian rhythm, regulation of long-day photoperiodism, flowering, regulation of photoperiodism, flowering	3.3927
	119	g689	2619.19	0.156569	0.429352	6.47908e-06	5.34524e-05	1767.19	0.271384	0.389782	1.90685e-06	1.98082e-05	NAC002-1	Circadian/Light response	NAC TRANSCRIPTION FACTOR 56	regulation of DNA-templated transcription	0.0424903
	153	g878	1796.34	0.412749	0.301606	1.44006e-10	3.77794e-09	1188.09	0.0352159	0.215559	0.000368811	0.00189571	CKB-1	Circadian/Light response	Casein kinase II, regulatory subunit	NA	0.0145354
	181	g1038	8612	-1.81529	0.421439	2.75768e-22	4.30271e-20	3396.25	-1.6068	0.377981	1.93793e-38	9.09601e-36	NAD-ME	Decarboxylation	(+)-NEOMENTHOL DEHYDROGENASE	NA	2.91681
	195	g1099	825.723	0.100999	0.173707	0.000231473	0.00120922	433.449	-0.0445789	0.318518	0.00171139	0.0069994	RVE6-1	Circadian/Light response	SWI/SNF COMPLEX-RELATED	NA	-0.00450242
	224	g1202	18706.6	-0.144369	0.491167	1.50484e-11	4.77974e-10	11204.6	-0.448814	0.314778	1.20284e-112	7.15126e-109	CCA1-2	Circadian/Light response	SWI/SNF COMPLEX-RELATED	NA	0.0647946
	227	g1217	5192.14	-0.995598	0.355905	5.903e-13	2.47633e-11	3215.23	-0.601487	0.286109	6.38357e-07	7.51037e-06	ADK2-1	PEP generation	Adenylate kinase, chloroplastic	nucleobase-containing compound metabolic process	0.59884
	244	g1280	8563.71	0.435286	0.505562	8.15732e-06	6.51523e-05	10353.4	0.676536	0.361725	4.28359e-07	5.23303e-06	SUC-7	Starch/sugar transport	SUGAR TRANSPORTER	sucrose transport	0.294487
	572	g2730	34584.5	-0.93989	0.516696	0.00150657	0.00589082	17745.6	-0.929787	0.369751	3.30642e-05	0.000240315	GBSS1-1	Starch synthesis	Bacterial/plant glycogen synthase	NA	0.873897
	739	g3709	7446.4	0.166623	0.407107	0.00012614	0.00071728	5549.75	-0.177627	0.346457	0.000813111	0.00373203	NAC002-1	Circadian/Light response	NAC TRANSCRIPTION FACTOR 56	regulation of DNA-templated transcription	-0.0295968
	862	g4222	844.264	-1.40573	0.538632	0.000116992	0.000674097	349.395	-1.01254	0.486278	5.60672e-05	0.000379656	RVE6-1	Circadian/Light response	SWI/SNF COMPLEX-RELATED	NA	1.42336
	917	g4472	335.716	0.379686	0.527908	0.000928731	0.00391454	289.018	0.135639	0.352677	0.000130702	0.000782544	HAT14-1	Circadian/Light response	HD-ZIP Homeobox Leucine Zipper Class II	regulation of DNA-templated transcription	0.0515003
	1020	g4905	12538.3	-1.8629	0.453773	1.49366e-05	0.000110057	9157.75	-0.736524	0.388438	9.10261e-05	0.000576308	RCA-2	Calvin cycle	Ribulose bisphosphate carboxylase/oxygenase activase-like	NA	1.37207
	1065	g5085	9558.64	-0.637027	0.675477	0.000103776	0.000609397	7792.96	-0.272472	0.2883	9.5731e-56	1.31343e-52	COL2-1	Circadian/Light response	Zinc finger protein CONSTANS-like	regulation of flower development	0.173572
	1263	g6204	32483.2	-2.44548	0.507093	1.93513e-09	3.98382e-08	59283.2	-1.30303	0.652574	1.88422e-05	0.000147334	FBA1-1	Transitory starch pathway	Fructose-bisphosphate aldolase, class-I	glycolytic process, fructose 1,6-bisphosphate metabolic process	3.18654
	1309	g6427	927.949	-2.02575	0.335462	1.42226e-21	2.05673e-19	423.112	-0.733622	0.263748	8.41837e-13	3.27124e-11	BCA5-1	Carboxylation	Carbonic anhydrase	carbon utilization	1.48613
	1349	g6612	1326.33	0.492397	0.354872	6.10513e-05	0.000381828	892.141	-0.353495	0.296764	3.57759e-06	3.43988e-05	GLYK-2	Photorespiration	URIDINE KINASE	photorespiration	-0.17406
	1557	g7488	87130.7	-3.10375	0.404514	1.06946e-13	5.11355e-12	96968.1	-1.01352	0.500741	3.7211e-05	0.000267081	AGT1-2	Photorespiration	Serine-pyruvate aminotransferase/2-aminoethylphosphonate-pyruvate transaminase	glycine biosynthetic process, by transamination of glyoxylate	3.14571
	1568	g7535	165.722	-0.0401751	0.364505	7.21611e-05	0.000441379	247.99	-0.242172	0.365592	0.000601099	0.00288826	DIT1-4	Photorespiration	Citrate carrier CitT-related	transmembrane transport	0.0097293
	1580	g7605	1871.08	0.602257	0.231695	1.81272e-06	1.76191e-05	1897.74	0.351445	0.231588	0.00255135	0.0097715	PP2A3-1	PEPC regulation	Serine/Threonine protein phosphatase PP2A-like	mitotic cell cycle	0.21166
	1627	g7905	10368.4	-1.43599	0.458844	1.8045e-05	0.000129841	7651.74	-2.23327	0.305956	5.85252e-19	5.19331e-17	APS1-1	Starch synthesis	Glucose-1-phosphate adenylyltransferase	glycogen biosynthetic process, biosynthetic process	3.20694
	1723	g8567	406.724	-2.61838	1.32975	2.34126e-05	0.000163438	324.277	-3.66794	1.19337	2.35545e-09	4.81786e-08	COL2-1	Circadian/Light response	Zinc finger protein CONSTANS-like	regulation of flower development	9.60406
	1731	g8598	12232	0.157223	0.241828	2.2784e-09	4.62096e-08	10680.9	0.355719	0.254731	4.53663e-12	1.53831e-10	ADO1-1	Circadian/Light response	BACTERIOOPSIN TRANSCRIPTIONAL ACTIVATOR	circadian rhythm, response to blue light	0.0559272
	1800	g8892	20314.5	-0.0944353	0.254942	2.35877e-05	0.000164467	32519.7	0.158504	0.313409	4.44636e-06	4.15864e-05	AVP1-3	Proton transport	Pyrophosphate-energised proton pump	proton transmembrane transport	-0.0149684
	1929	g9475	2503.3	1.13168	0.682449	1.68281e-15	1.02508e-13	990.653	0.972784	0.534825	2.06646e-29	4.09526e-27	APRR1-1	Circadian/Light response	Two-component response regulator ARR-like	phosphorelay signal transduction system, cytokinin-activated signaling pathway	1.10088
	1968	g9638	5245.13	-3.70425	0.982119	7.58127e-17	5.61867e-15	1339.8	-2.00081	1.74498	0.000265574	0.00143669	SWEET11-5, SWEET11-6	Starch/sugar transport	Sugar transporter SWEET	carbohydrate transport	7.41149
	1969	g9639	10387.7	-2.62748	1.35101	0.00100469	0.00417925	1889.98	-0.812219	0.616205	0.00184575	0.00746672	SWEET11-4	Starch/sugar transport	Sugar transporter SWEET	carbohydrate transport	2.13409
	2129	g10771	4299.24	1.36613	0.382019	5.82736e-17	4.42954e-15	1574.46	-0.164174	0.384606	0.000109555	0.000675196	SCL5-1	Circadian/Light response	Transcription factor GRAS	regulation of DNA-templated transcription	-0.224282
	2207	g11158	119051	-2.29776	0.900284	6.4632e-08	9.28601e-07	40587.8	-2.65279	0.552877	1.31596e-23	1.77814e-21	cpNADP-ME4-1, cpNADP-ME4-4	Decarboxylation	Malic oxidoreductase	pyruvate metabolic process, malate metabolic process	6.09547
	2314	g11584	214939	-2.76415	0.606361	9.45164e-08	1.30424e-06	169995	-0.945455	0.506243	2.90538e-05	0.000214489	FBA1-1	Transitory starch pathway	Fructose-bisphosphate aldolase, class-I	glycolytic process, fructose 1,6-bisphosphate metabolic process	2.61338
	2325	g11630	2027.87	-0.936641	0.42024	4.82771e-07	5.51866e-06	2215.5	-0.914807	0.261025	1.07383e-07	1.50928e-06	NHD2-1	PEP generation	Na(+)/H(+) antiporter NhaD-like	sodium ion transport, transmembrane transport	0.856846
	2364	g11740	706.922	-4.8407	1.02618	1.29159e-05	9.73865e-05	360.576	-5.35467	0.501781	1.29397e-45	9.23172e-43	LNK1-1	Circadian/Light response	LNK family	regulation of DNA-templated transcription, circadian rhythm	25.9203
	2424	g12113	31218.6	-3.92386	0.533115	1.10926e-17	9.44042e-16	56295.3	-2.32587	0.514161	1.2489e-22	1.57981e-20	CAT3-1	Photorespiration	Catalase, mono-functional, haem-containing, clades 1 and 3	response to oxidative stress, response to hydrogen peroxide, hydrogen peroxide catabolic process	9.1264
	2471	g12393	3629.95	3.1598	0.54381	3.85509e-22	5.91125e-20	3948.76	0.0435508	0.438674	7.60978e-12	2.48132e-10	SCL5-1	Circadian/Light response	Transcription factor GRAS	regulation of DNA-templated transcription	0.137612
	2616	g12983	6093.24	-0.17783	0.365914	2.12807e-05	0.000150266	5811.08	0.0387055	0.236705	7.1125e-18	5.53968e-16	PPT2-1	PEP generation	Triose Phosphate/Phosphate Translocator	transmembrane transport	-0.00688299
	2672	g13313	478.272	1.2729	0.738479	1.08004e-10	2.89318e-09	259.432	5.19601	0.662671	1.00056e-20	1.06862e-18	LUX-1	Circadian/Light response	Transcription factor LUX/BOA-like	regulation of DNA-templated transcription	6.61399
	2687	g13349	14100.8	0.906972	0.534198	8.70187e-13	3.49391e-11	8603.18	0.253541	0.289881	3.38373e-51	3.77202e-48	PHS2-2	Transitory starch pathway	Alpha-glucan phosphorylase 2, cytosolic	carbohydrate metabolic process, glycogen catabolic process	0.229955
	2833	g14224	1116.02	-0.504577	0.352227	1.16195e-05	8.88932e-05	511.463	-0.254821	0.345653	4.15897e-05	0.000293779	ERDL7-1	Starch/sugar transport	Major Facilitator Superfamily Trehalose Transporter	carbohydrate transport, transmembrane transport	0.128577
	2859	g14450	455.873	0.497283	0.467729	0.00181952	0.00686693	1030.19	1.96008	0.278565	1.78471e-21	2.08053e-19	LUX-1	Circadian/Light response	Transcription factor LUX/BOA-like	regulation of DNA-templated transcription	0.974716
	2922	g14702	174185	0.330711	0.411504	0.000890769	0.00378882	56109.8	0.159487	0.300825	1.35577e-09	2.9418e-08	FBA5-1	Transitory starch pathway	Fructose-bisphosphate aldolase, class-I	glycolytic process, fructose 1,6-bisphosphate metabolic process	0.052744
	2963	g14879	12733.5	-1.50261	0.326341	1.57465e-06	1.55775e-05	9488.5	-1.00354	0.267545	3.57358e-05	0.000257841	GLDP1-1, VHA-A-1	Photorespiration	Glycine dehydrogenase (decarboxylating)	glycine metabolic process, glycine catabolic process, glycine decarboxylation via glycine cleavage system	1.50793
	3048	g15342	6221.6	-0.531227	0.325678	2.9967e-05	0.000203599	1331.04	-0.683198	0.380422	0.000227243	0.00125717	SBE2-2	Starch synthesis	1,4-alpha-glucan-branching enzyme	carbohydrate metabolic process, glycogen biosynthetic process, starch metabolic process	0.362933
	3058	g15399	586.74	-0.25026	0.349289	1.66845e-05	0.00012108	568.932	0.473831	0.328469	2.4746e-09	5.04422e-08	ARF7-1	Circadian/Light response	Auxin response factor	regulation of DNA-templated transcription, response to hormone	-0.118581
	3146	g15949	1956.88	3.45449	0.585622	1.94186e-08	3.23709e-07	1056.64	2.94363	0.616232	5.39527e-11	1.52022e-09	RVE1-1	Circadian/Light response	SWI/SNF COMPLEX-RELATED	NA	10.1687
	3228	g16434	5989.5	-1.59395	0.444093	2.3816e-08	3.88637e-07	1435.17	-1.70881	0.702696	1.55623e-05	0.000124626	PLGG-1	Photorespiration	CidB/LrgB family	NA	2.72376
	3245	g16559	4758.41	0.466184	0.661937	3.01467e-07	3.6627e-06	4980.15	0.524953	0.505964	5.67276e-07	6.76758e-06	BAM3-2	Starch degradation	Glycoside hydrolase, family 14, conserved site	polysaccharide catabolic process	0.244725
	3302	g16857	446.639	-0.81968	0.559323	4.76576e-08	7.1294e-07	595.803	-0.467105	0.339625	0.000740457	0.00345547	TCP14-3	Circadian/Light response	Transcription factor, TCP	NA	0.382876
	3341	g17022	1854.14	0.661637	0.476922	1.2998e-05	9.77981e-05	2508.25	0.428523	0.389718	0.00148015	0.00618699	NADH-GOGAT1-1	Photorespiration	Glutamate synthase, eukaryotic	glutamate biosynthetic process, nitrogen compound metabolic process	0.283527
	3343	g17040	2807.46	-0.116849	0.301217	5.63861e-06	4.71307e-05	1655.36	-0.19716	0.238508	6.68258e-44	4.11002e-41	SIGE-1	Circadian/Light response	Sigma-70 factor family, RNA polymerase initiation factors	DNA-templated transcription initiation, regulation of DNA-templated transcription	0.0230381
	3357	g17087	2846.49	0.360139	0.341085	4.83472e-10	1.1432e-08	1329.88	0.551654	0.268213	6.63119e-10	1.51439e-08	RVE6-1	Circadian/Light response	SWI/SNF COMPLEX-RELATED	NA	0.198673
	3396	g17273	2258.9	0.522479	0.444241	4.03799e-13	1.73487e-11	1713.5	0.462066	0.304769	8.4723e-15	4.48403e-13	MEX1-1	Starch/sugar transport	Maltose excess protein 1	NA	0.24142
	3415	g17356	2363.15	-0.580105	0.362496	1.33578e-05	0.000100167	1086.43	-0.842317	0.261343	1.34342e-06	1.44901e-05	cpLPD2-1	Photorespiration	Pyridine nucleotide-disulphide oxidoreductase, class I	NA	0.488633
	3571	g18074	2153.47	-0.895366	0.367622	6.08749e-05	0.000380859	2338.37	-1.35777	0.354091	4.98962e-08	7.6456e-07	RER4-2	Metabolite transport	PROTEIN RETICULATA-RELATED 2, CHLOROPLASTIC-RELATED	NA	1.2157
	3594	g18165	2574.12	-2.16865	0.401048	3.07988e-08	4.84675e-07	2629.89	-1.54835	0.611856	0.000452371	0.00226877	PGLP1-1	Photorespiration	4-NITROPHENYLPHOSPHATASE-RELATED	NA	3.35783
	3780	g18950	2321.71	-0.85838	0.769605	1.07741e-05	8.32488e-05	1137.86	-0.356866	0.437373	6.25025e-07	7.3681e-06	BCA1-1	Carboxylation	Carbonic anhydrase	carbon utilization	0.306327
	3781	g18952	733.375	0.245033	0.340064	0.000773772	0.00337258	397.251	-0.194449	0.272561	1.11614e-09	2.46076e-08	LSF1-1	Starch degradation	PHOSPHOGLUCAN PHOSPHATASE LSF1, CHLOROPLASTIC	starch catabolic process, protein dephosphorylation, dephosphorylation	-0.0476465
	3787	g18994	534.291	-1.37402	0.415915	8.36258e-06	6.66421e-05	330.571	-0.55487	0.354995	4.43971e-08	6.85598e-07	RVE6-1	Circadian/Light response	SWI/SNF COMPLEX-RELATED	NA	0.762403
	3834	g19380	37276.3	-0.377971	0.401357	8.01455e-12	2.6999e-10	16894.6	-1.24814	0.478154	5.8055e-08	8.72342e-07	CAT3-1	Photorespiration	Catalase, mono-functional, haem-containing, clades 1 and 3	response to oxidative stress, response to hydrogen peroxide, hydrogen peroxide catabolic process	0.47176
	3842	g19411	4001.12	-0.659279	0.570461	0.00255527	0.00918378	4086.9	0.0239025	0.311018	3.9472e-06	3.75079e-05	MSSP1-1	Starch/sugar transport	Myo-inositol Transporter	transmembrane transport	-0.0157584
	3870	g19551	1092.14	-1.73969	0.238788	1.57085e-12	6.14081e-11	1246.07	-0.373769	0.369245	0.000184703	0.00105251	PLGG-1	Photorespiration	CidB/LrgB family	NA	0.650244
	3993	g20208	259.767	-0.114929	0.40441	9.58284e-12	3.14483e-10	152.858	-0.240447	0.466028	1.63311e-06	1.72662e-05	CDF2-1	Circadian/Light response	Dof zinc finger protein	regulation of DNA-templated transcription	0.0276343
	4099	g20817	463.099	1.21759	0.580464	2.56454e-11	7.78423e-10	639.083	0.670331	0.690725	3.11119e-07	3.94393e-06	ELF4-1	Circadian/Light response	Protein EARLY FLOWERING 4	entrainment of circadian clock, positive regulation of circadian rhythm	0.816187
	4188	g21243	167.984	-0.774993	0.43222	0.000134816	0.000758212	286.718	-0.955722	0.497467	0.000132696	0.00079315	DPE	Starch degradation	Formin-like family, plant	actin cytoskeleton organization, actin nucleation	0.740678
	4297	g21729	20192.6	-1.23345	0.253262	3.57944e-06	3.17228e-05	18510.6	-1.28801	0.398725	1.39904e-07	1.92393e-06	GGAT1-1	Photorespiration	Aminotransferase ALAT1/2-like	biosynthetic process, photorespiration	1.58869
	4318	g21834	455.447	-0.0276885	0.319603	5.56676e-05	0.000352119	326.092	0.469548	0.375726	7.17952e-14	3.28343e-12	BHLH62-1	Circadian/Light response	Basic helix-loop-helix leucine zipper transcription factor	regulation of DNA-templated transcription	-0.0130011
	4324	g21851	2767.3	0.205324	0.381463	4.6125e-14	2.32415e-12	1886.63	0.0119698	0.31683	1.77333e-54	2.10861e-51	ADO1-1	Circadian/Light response	BACTERIOOPSIN TRANSCRIPTIONAL ACTIVATOR	circadian rhythm, response to blue light	0.00245768
	4406	g22392	221883	0.162428	0.325075	2.89371e-06	2.63276e-05	77320.1	0.642825	0.372862	1.57499e-10	4.00163e-09	ENO2-1	Transitory starch pathway	Enolase 1	glycolytic process	0.104413
	4598	g23373	109.356	0.164618	0.432802	0.00138409	0.00549528	80.3378	0.0717733	0.47801	0.000230517	0.00127212	LUX-1	Circadian/Light response	Transcription factor LUX/BOA-like	regulation of DNA-templated transcription	0.0118152
	4748	g24191	6175.15	-1.67034	0.358162	4.03781e-11	1.17354e-09	3133.32	-1.37467	0.434027	2.75457e-05	0.000205309	FBA5-2	Transitory starch pathway	Fructose-bisphosphate aldolase, class-I	glycolytic process, fructose 1,6-bisphosphate metabolic process	2.29618
	4750	g24207	2258.42	0.700345	0.528523	7.71658e-17	5.69522e-15	1446.04	-0.230986	0.365063	4.03851e-13	1.6483e-11	SBE2-2	Starch synthesis	1,4-alpha-glucan-branching enzyme	carbohydrate metabolic process, glycogen biosynthetic process, starch metabolic process	-0.16177
	4846	g24696	23391.6	0.183229	0.349785	1.22436e-06	1.25088e-05	13145.6	0.91291	0.540421	1.92365e-07	2.56047e-06	cNADP-ME2-1, cpNADP-ME4-4	Decarboxylation	MALIC ENZYME-RELATED	pyruvate metabolic process, malate metabolic process	0.167271
	4847	g24709	374.92	-0.648544	0.342999	7.68691e-06	6.19235e-05	273.139	-0.919664	0.294452	1.4329e-07	1.96443e-06	SIGC-1	Circadian/Light response	Sigma-70 factor family, RNA polymerase initiation factors	DNA-templated transcription initiation, regulation of DNA-templated transcription	0.596442
	4856	g24743	82121.1	-2.94967	0.65015	2.30492e-06	2.17033e-05	71042.8	-2.32143	0.593409	1.10597e-08	1.95307e-07	GLDP1-1, VHA-A-1	Photorespiration	glycine dehydrogenase (Decarboxylating), mitochondrial	glycine metabolic process, glycine catabolic process, glycine decarboxylation via glycine cleavage system	6.84745
	4912	g24993	1555.19	-0.958902	0.389256	4.84147e-09	9.15335e-08	663.503	-1.18861	0.511062	4.12962e-06	3.8992e-05	PHYB-1	Circadian/Light response	Phytochrome A/B/C/D/E	regulation of DNA-templated transcription, signal transduction, detection of visible light, red, far-red light phototransduction, protein-tetrapyrrole linkage	1.13976
	5005	g25358	507.161	-3.14959	0.776347	6.15145e-07	6.81719e-06	144.45	-2.51897	1.09308	1.06176e-09	2.35249e-08	SIGE-1	Circadian/Light response	Sigma-70 factor family, RNA polymerase initiation factors	DNA-templated transcription initiation, regulation of DNA-templated transcription	7.93374
	5022	g25461	1725.47	0.141996	0.430645	6.18734e-16	3.98747e-14	625.119	1.518	0.78659	1.24762e-32	3.17893e-30	APRR5-1	Circadian/Light response	Two-component response regulator ARR-like	phosphorelay signal transduction system, cytokinin-activated signaling pathway	0.21555

### Sheet: Experiment2_all
Exp 2: Overlap in significantly DE genes across time between watered post-flowering and pre-flowering plants									1146 overlapping genes		Up or down regulated in same direction			Up and down regulated in different directions
	number	gene	POSTbaseMean	POSTlog2FoldChange	POSTlfcSE	POSTpvalue	POSTpadj	PREbaseMean	PRElog2FoldChange	PRElfcSE	PREpvalue	PREpadj	Description	Term	Helper
	6	g31	1588.99	0.258364	0.26395	0.000103586	0.00110241	3256.47	0.983082	0.40592	3.40446e-07	7.68933e-06	Vesicle-associated membrane-protein-associated protein	endoplasmic reticulum-plasma membrane tethering, endoplasmic reticulum membrane organization	0.253993
	8	g50	279.349	-0.0737655	0.414688	0.000380092	0.00331251	174.434	0.26304	0.537978	5.96818e-06	9.73682e-05	SOLUTE CARRIER FAMILY 22 MEMBER	transmembrane transport	-0.0194032
	9	g87	147719	0.265768	0.253783	1.11045e-16	8.66462e-15	140073	-0.482987	0.351563	5.03975e-07	1.08297e-05	Thiamine thiazole synthase	thiamine biosynthetic process	-0.128363
	12	g167	573.134	-0.355261	0.262911	0.000433041	0.00367879	613.14	0.0868059	0.221554	1.27337e-07	3.18148e-06	ATP synthase, F1 complex, gamma subunit	proton motive force-driven ATP synthesis	-0.0308387
	16	g326	571137	-4.80596	0.300042	2.74921e-115	2.29531e-111	478885	-2.93828	0.83718	3.11599e-12	1.96109e-10	Chlorophyll A-B binding protein, plant and chromista	response to light stimulus, photosynthesis, light harvesting, photosynthesis, light harvesting in photosystem I	14.1212
	17	g330	134.572	-8.18257	1.40759	5.14916e-18	4.59195e-16	239.105	-4.88863	1.48373	2.30451e-07	5.44655e-06	Chlorophyll A-B binding protein, plant and chromista	response to light stimulus, photosynthesis, light harvesting, photosynthesis, light harvesting in photosystem I	40.0016
	18	g331	10725.5	-8.2111	1.37209	5.05286e-17	4.15629e-15	20378.7	-6.32794	2.06844	1.35849e-06	2.60594e-05	Chlorophyll A-B binding protein, plant and chromista	response to light stimulus, photosynthesis, light harvesting, photosynthesis, light harvesting in photosystem I	51.9593
	19	g364	4535.34	1.74197	0.379557	7.28587e-20	7.89996e-18	5437.58	2.1501	0.415954	7.40624e-16	8.24202e-14	Starch-Associated Glucan Phosphatase	starch catabolic process, protein dephosphorylation, dephosphorylation	3.74541
	21	g395	491.762	-0.145547	0.259575	0.000555082	0.00452134	655.875	-0.110483	0.23712	0.000658002	0.00548649	CCAAT-binding factor, conserved site	regulation of DNA-templated transcription, regulation of transcription by RNA polymerase II	0.0160804
	23	g410	989.56	0.0664988	0.24196	0.000154123	0.00154197	816.309	0.186196	0.210077	3.97305e-10	1.69881e-08	Large ribosomal subunit protein mL40, metazoa/plants	NA	0.0123818
	26	g445	1051.96	0.371356	0.387537	0.000121642	0.0012616	676.884	0.517666	0.485243	0.000886544	0.00698756	OS01G0704200 PROTEIN	NA	0.192238
	27	g446	218.19	-3.58871	0.934773	1.62263e-14	9.7815e-13	265.261	-0.0861086	0.373958	3.50178e-10	1.5127e-08	OS06G0710300 PROTEIN	NA	0.309019
	30	g471	773.296	1.04262	0.597964	1.35107e-06	2.40002e-05	853.467	0.258091	0.388736	0.00135861	0.00988312	NA	NA	0.269091
	33	g521	5413.89	-0.0896055	0.26721	2.13301e-14	1.26751e-12	6828.65	-0.168307	0.262943	5.20815e-05	0.000650206	FCS-LIKE ZINC FINGER 5	NA	0.0150812
	35	g541	360.091	-0.568723	0.252142	8.92289e-07	1.65182e-05	335.327	-0.325078	0.265203	0.00108344	0.00819357	F-actin-capping protein subunit beta	cell morphogenesis, actin cytoskeleton organization, barbed-end actin filament capping	0.184879
	38	g559	5669.72	-0.134678	0.305941	2.18104e-49	1.45676e-46	5133.89	-1.62111	0.488736	1.89938e-44	3.19172e-41	GIGANTEA	response to stress, regulation of circadian rhythm, regulation of long-day photoperiodism, flowering, regulation of photoperiodism, flowering	0.218326
	39	g573	295.467	-0.0741712	0.26038	0.000306012	0.00277404	299.431	-0.5324	0.355195	0.000740791	0.00601656	5-formyltetrahydrofolate cyclo-ligase-like protein COG0212	NA	0.0394888
	41	g582	4281.48	-4.27994	0.480547	2.90209e-50	2.20269e-47	4585.38	-5.32601	0.806739	4.83093e-25	1.72721e-22	Plant defense and hormone signaling protein	defense response, abscisic acid-activated signaling pathway	22.795
	42	g594	1199.66	0.133233	0.203703	0.000139261	0.00141792	1250.52	0.745751	0.259035	1.96942e-08	5.92023e-07	TUBBY-RELATED	NA	0.0993584
	45	g632	333.703	-0.0796372	0.292858	0.000119313	0.00124006	196.152	-0.495107	0.500709	1.33776e-06	2.57205e-05	PSBP-LIKE PROTEIN 1, CHLOROPLASTIC	photosynthesis	0.039429
	47	g649	270.489	-2.41075	0.743967	1.72338e-09	5.51282e-08	309.563	-0.269906	0.308761	7.77602e-16	8.59659e-14	OS11G0199801 PROTEIN	NA	0.650676
	48	g651	1733.21	-0.552007	0.326924	5.76467e-09	1.70369e-07	1680.89	-1.17923	0.41617	1.2049e-08	3.79161e-07	PROTEIN STAY-GREEN 1, CHLOROPLASTIC-RELATED	NA	0.650943
	50	g673	3257	-0.125398	0.303618	4.85065e-05	0.000565615	11286	0.120828	0.280655	4.33812e-09	1.50933e-07	Plant 2-oxoglutarate-dependent oxidoreductases	NA	-0.0151516
	52	g689	4253.73	0.0407948	0.340671	1.4318e-11	6.03743e-10	1590.31	-0.106947	0.341677	3.33665e-06	5.81629e-05	NAC TRANSCRIPTION FACTOR 56	regulation of DNA-templated transcription	-0.00436287
	53	g709	2529.27	-0.403767	0.373206	9.00778e-13	4.42388e-11	2810.96	-0.936264	0.36033	2.30146e-39	2.41711e-36	Cholesterol 7-desaturase	NA	0.378032
	54	g721	90.3971	-2.09917	1.60043	0.00122009	0.00882331	309.97	-4.3279	1.39358	5.55184e-06	9.13742e-05	Plant and Fungal Acyltransferase	NA	9.08502
	58	g792	9950.2	-0.513198	0.336544	1.80405e-06	3.10558e-05	11785.8	-0.996548	0.470698	3.74216e-05	0.000488984	ATP-DEPENDENT PROTEASE LA (LON) DOMAIN PROTEIN	NA	0.511426
	62	g808	848.801	-0.163099	0.319478	5.77692e-07	1.12297e-05	632.186	-0.1433	0.306993	0.000876117	0.00692314	BZIP TRANSCRIPTION FACTOR 44	regulation of DNA-templated transcription, positive regulation of DNA-templated transcription	0.023372
	70	g878	1585.5	-0.154912	0.218629	3.74056e-15	2.4023e-13	1387.57	-0.0367666	0.241225	0.000225628	0.00224991	Casein kinase II, regulatory subunit	NA	0.00569559
	72	g1010	717.839	0.762456	0.517322	4.81416e-31	1.31782e-28	1052.5	0.140233	0.360026	1.40115e-08	4.32812e-07	Major Facilitator Superfamily Domain-Containing Protein	transport, transmembrane transport	0.106922
	74	g1031	547.191	0.0372868	0.209971	1.5575e-06	2.73759e-05	689.172	0.0384351	0.218989	1.16701e-06	2.2856e-05	Acyl-coenzyme A thioesterase 13	NA	0.00143312
	75	g1032	388.674	19.4189	1.6814	3.03302e-08	7.63882e-07	162.293	0.627044	0.881338	4.28417e-07	9.39832e-06	Acyl-coenzyme A thioesterase 13	NA	12.1765
	76	g1037	971.487	-1.33049	0.450491	1.33906e-10	5.04731e-09	1059.83	-0.201161	0.289599	1.44833e-06	2.75003e-05	MALIC ENZYME-RELATED	pyruvate metabolic process, malate metabolic process	0.267643
	77	g1038	3447.84	-0.28807	0.293685	1.47151e-22	2.03068e-20	4201.61	-0.160746	0.254814	9.39891e-27	3.94848e-24	(+)-NEOMENTHOL DEHYDROGENASE	NA	0.0463061
	80	g1080	483.897	-0.497519	0.405305	1.95093e-07	4.18184e-06	544.928	-1.02182	0.664247	3.63306e-05	0.000475989	UBIQUITIN-CONJUGATING ENZYME E2	protein polyubiquitination, ubiquitin-dependent protein catabolic process	0.508375
	82	g1090	141.728	-1.0416	1.07637	0.0014087	0.00998405	416.001	-1.12579	0.76023	0.00120117	0.00892327	Respiratory burst oxidase/Ferric reductase	NA	1.17262
	85	g1101	194.339	-0.681123	0.457263	4.84119e-21	5.98801e-19	250.558	0.0796567	0.266758	1.10857e-09	4.30216e-08	NADP-SPECIFIC GLUTAMATE DEHYDROGENASE	NA	-0.054256
	88	g1119	293.123	-2.4529	0.589242	3.04825e-06	4.96098e-05	235.061	-1.25263	0.640161	0.000244848	0.00239246	APOSPORY-ASSOCIATED PROTEIN C-RELATED	carbohydrate metabolic process	3.07259
	89	g1144	2733.31	0.925077	0.51828	0.000224755	0.00213237	1643.58	-0.0884696	0.302041	0.000108341	0.00122762	CLU domain containing protein	organelle organization	-0.0818412
	92	g1174	690.415	0.125089	0.34829	8.11919e-05	0.000891936	662.672	0.288504	0.327763	7.36504e-05	0.000872179	Uncharacterized membrane protein At1g16860-like	NA	0.0360886
	94	g1182	2340.95	0.612724	0.349808	0.000620671	0.00496982	3098.82	0.147945	0.265627	0.0002066	0.00209517	CALCIUM/CALMODULIN-DEPENDENT PROTEIN KINASE KINASE-RELATED	protein phosphorylation, signal transduction	0.0906495
	95	g1184	340.261	-0.843655	0.523592	2.18829e-06	3.70589e-05	329.836	-0.300382	0.30872	0.000121664	0.00135125	BNAA04G26730D PROTEIN	NA	0.253418
	97	g1197	1538.66	-4.34611	0.494613	1.84066e-66	3.84192e-63	1320.47	-3.42157	0.852941	8.98794e-24	2.74606e-21	Two-component response regulator ARR-like	phosphorelay signal transduction system, cytokinin-activated signaling pathway	14.8705
	99	g1200	17507.8	-0.717236	0.312346	1.32257e-05	0.000183637	17834	-0.769444	0.369321	2.11481e-05	0.000297626	Protein CURVATURE THYLAKOID 1	NA	0.551872
	100	g1202	8865.58	0.0421485	0.298675	6.79342e-62	1.13436e-58	13331.8	0.353509	0.299762	2.4728e-95	4.1553e-91	SWI/SNF COMPLEX-RELATED	NA	0.0148999
	101	g1217	2743.04	0.0657585	0.188995	0.00011204	0.0011796	3730.81	0.0203766	0.212563	0.000199473	0.00203641	Adenylate kinase, chloroplastic	nucleobase-containing compound metabolic process	0.00133994
	102	g1225	1862	0.339858	0.300055	1.53391e-11	6.4517e-10	1576.89	0.56811	0.348589	1.23256e-11	7.08714e-10	Carboxymethylenebutenolidase homolog	NA	0.193076
	103	g1228	2868.61	1.51556	0.489104	1.05078e-08	2.91461e-07	6524.75	1.74406	0.597713	5.36429e-05	0.000665742	Patellin	NA	2.64323
	105	g1234	633.659	0.405585	0.332214	0.00083159	0.00638726	599.652	0.257596	0.274636	3.59367e-05	0.000472202	Transcription factor IND-like	regulation of DNA-templated transcription, regulation of transcription by RNA polymerase II	0.104477
	107	g1242	1232.87	0.527496	0.393759	1.39354e-09	4.49214e-08	1098.68	1.36985	0.625968	8.93747e-10	3.55048e-08	DjlA DnaK co-chaperone	NA	0.722593
	108	g1244	1557.64	-0.206312	0.287298	2.5683e-07	5.38085e-06	3046.86	0.136062	0.32193	0.00120986	0.00897595	GLYCOSYLTRANSFERASE	NA	-0.0280713
	109	g1255	5576.61	-1.18231	0.512746	1.31086e-25	2.40536e-23	4065.76	-0.556416	0.505439	1.87929e-12	1.22401e-10	NAD(P)H-quinone oxidoreductase subunit T-like	NA	0.657856
	110	g1261	2073.4	-0.932182	0.824959	7.42406e-08	1.74111e-06	5243.81	-1.56353	0.612787	9.06585e-10	3.59298e-08	T22J18.15-RELATED	NA	1.45749
	111	g1264	230.175	-0.542501	0.807589	2.42637e-05	0.000309988	140.652	-0.824296	0.968205	5.60063e-07	1.1898e-05	Heat shock protein 70 family	NA	0.447181
	114	g1306	2468.31	-0.267005	0.267677	5.70513e-21	7.00472e-19	2039.86	0.829502	0.441694	1.07577e-12	7.3785e-11	Phosphatidylinositol-4-phosphate 5-kinase, plant	phosphatidylinositol metabolic process, phosphatidylinositol phosphate biosynthetic process	-0.221481
	115	g1314	1382.56	0.687887	0.419806	1.55847e-05	0.000212956	1752.6	0.735625	0.394092	4.82533e-06	8.02821e-05	Fluoride-specific ion channel FluC	fluoride transmembrane transport	0.506027
	116	g1315	743.704	-0.218801	0.27405	1.91532e-05	0.000252622	821.009	0.0321978	0.311311	9.80335e-05	0.00112371	Plant 2-oxoglutarate-dependent oxidoreductases	NA	-0.0070449
	121	g1382	9392.61	-0.314664	0.292049	0.000223108	0.00212035	11958.5	-0.170731	0.2363	0.000229475	0.00227365	14-3-3 protein	signal transduction	0.0537227
	123	g1396	936.436	0.383733	0.429383	0.00109546	0.00808663	1119.09	0.724881	0.546324	7.42338e-05	0.000878469	NISCHARIN RELATED	NA	0.27816
	127	g1429	1506.97	-0.10006	0.228943	0.000889572	0.00674572	1700.4	-0.0191582	0.204184	1.07421e-09	4.21284e-08	Predicted protein	pyridoxine metabolic process, vitamin B6 biosynthetic process, pyridoxal phosphate biosynthetic process	0.00191697
	130	g1435	2087.3	1.45901	0.385754	1.28796e-13	7.0978e-12	2596.22	0.245118	0.265415	0.000950631	0.00739213	PROTEIN DISULFIDE ISOMERASE	protein folding, response to endoplasmic reticulum stress	0.35763
	132	g1452	4383.75	-1.33088	0.415215	0.000146376	0.00147595	4405.86	-1.32216	0.41642	0.00029059	0.00275429	60 kDa chaperonin	protein folding, protein refolding	1.75964
	134	g1472	920.035	0.264893	0.297301	4.22243e-11	1.71966e-09	621.805	0.229811	0.296827	1.67037e-05	0.000244656	RING FINGER AND CHY ZINC FINGER DOMAIN-CONTAINING PROTEIN 1	NA	0.0608754
	136	g1499	3120.07	0.268167	0.28742	2.34212e-11	9.7528e-10	2443.46	0.0745696	0.238558	1.39536e-10	6.60497e-09	Glucose-6-phosphate 1-dehydrogenase	glucose metabolic process, pentose-phosphate shunt, oxidative branch	0.0199971
	137	g1507	1129.63	1.2124	0.632794	0.000435091	0.00368603	682.058	0.129324	0.300482	0.00012279	0.00135927	Two-component system histidine kinase	phosphorelay signal transduction system, signal transduction, phosphorylation	0.156792
	139	g1512	157140	-4.04203	0.452499	4.09025e-48	2.52959e-45	131900	-3.05381	0.745213	2.76866e-20	5.60537e-18	Chlorophyll A-B binding protein, plant and chromista	response to light stimulus, photosynthesis, light harvesting, photosynthesis, light harvesting in photosystem I	12.3436
	140	g1515	1195.29	-0.30982	0.304132	7.94295e-07	1.48523e-05	1054.38	-0.264475	0.264842	0.000964745	0.00747975	Plastid-lipid-associated protein	NA	0.0819395
	141	g1522	488	-0.45588	0.324806	8.83743e-13	4.35302e-11	400.466	-0.454769	0.393237	5.32266e-08	1.44963e-06	With No Lysine (K) Ser/Thr Protein Kinase	protein phosphorylation, intracellular signal transduction	0.20732
	142	g1525	813.797	-0.110413	0.452612	1.44884e-05	0.000199282	933.38	0.00643869	0.370804	1.40464e-05	0.00020981	Gurmarin/antifungal peptide	NA	-0.000710917
	144	g1542	1061.91	0.715313	0.321279	1.07691e-06	1.94823e-05	1153.36	0.555106	0.324453	6.13038e-07	1.28608e-05	OS03G0203000 PROTEIN	mRNA processing	0.397074
	145	g1544	2141.92	-0.386179	0.555775	1.31119e-09	4.24307e-08	1540.95	-0.148396	0.512208	0.000436475	0.00386027	NA	NA	0.0573075
	146	g1562	3720	-1.47651	0.635971	3.95243e-05	0.000472763	3660.75	-0.994625	0.46931	3.54128e-05	0.000466362	PROTEIN DISULFIDE-ISOMERASE A6	response to endoplasmic reticulum stress	1.46858
	147	g1564	1092.39	-0.305238	0.265852	0.0013024	0.00934574	1531.66	-0.364418	0.307895	3.75367e-05	0.000490106	KINASE-RELATED	NA	0.111234
	148	g1567	3215.32	4.00896	0.428439	1.34435e-56	1.32046e-53	4286.04	2.65037	0.596786	3.80426e-20	7.43334e-18	TYROSINE-PROTEIN PHOSPHATASE	protein dephosphorylation, dephosphorylation	10.6252
	149	g1570	578.564	-0.863823	0.381195	0.000241753	0.00227425	1285.18	0.338937	0.363603	1.71068e-07	4.17217e-06	Enoyl-CoA hydratase/isomerase, HIBYL-CoA-H type	valine catabolic process	-0.292782
	150	g1571	774.923	0.14262	0.252303	5.24306e-15	3.31624e-13	963.609	0.331073	0.336151	2.35574e-11	1.2811e-09	MYOSIN-G HEAVY CHAIN-LIKE PROTEIN	NA	0.0472177
	153	g1593	1670.61	-0.658709	0.369868	4.85644e-12	2.22782e-10	1171.27	-0.840845	0.50318	2.42104e-06	4.37924e-05	ATP-dependent Clp protease adaptor protein ClpS	proteolysis, protein catabolic process	0.553873
	154	g1626	1388.08	-1.50554	0.508531	1.47683e-08	3.95828e-07	1384.59	-1.7101	0.388501	3.94022e-08	1.0944e-06	E3 UBIQUITIN-PROTEIN LIGASE PRAJA	protein ubiquitination	2.57462
	156	g1647	34074.3	0.752276	0.37607	1.32322e-16	1.02768e-14	17517.4	0.807059	0.491612	5.62613e-07	1.1922e-05	RNA-binding_regulatory_proteins	NA	0.607131
	159	g1714	58160.2	-0.108818	0.203455	7.09951e-10	2.39007e-08	69086.9	-0.609935	0.297774	6.79217e-07	1.4099e-05	Rubrerythrin, diiron-binding domain	photosynthesis, chlorophyll biosynthetic process	0.066372
	161	g1720	689.238	-0.331142	0.262458	1.71643e-21	2.18786e-19	715.566	0.0182328	0.26065	0.001065	0.00807372	Mpv17/PMP22	NA	-0.00603764
	162	g1721	393.819	-0.153936	0.357975	8.15496e-05	0.000895276	635.985	1.40771	0.364998	5.34152e-05	0.000663406	VQ motif-containing protein 15/22	response to osmotic stress	-0.216696
	164	g1734	623.488	-1.14631	0.610418	1.19671e-15	8.29159e-14	443.877	-0.868325	0.696808	5.08915e-06	8.44205e-05	CYTOCHROME P450	NA	0.995366
	165	g1735	11533.9	-1.77499	0.41381	3.38276e-24	5.53778e-22	7366.75	-0.663009	0.586023	4.0351e-05	0.000521735	OLIGOPEPTIDE TRANSPORTER-RELATED	transmembrane transport	1.17684
	167	g1740	313.89	-0.654808	0.473373	1.40843e-10	5.28495e-09	375.825	-0.46566	0.348023	2.73434e-11	1.47269e-09	Transcription factor LUX/BOA-like	regulation of DNA-templated transcription	0.304918
	171	g1795	866.597	-0.777083	0.34819	3.7114e-23	5.38896e-21	738.753	-1.28141	0.535421	8.34285e-14	6.87221e-12	E3 UBIQUITIN-PROTEIN LIGASE PRAJA	protein ubiquitination	0.995761
	176	g1859	487.141	0.306853	0.390821	1.62253e-05	0.000219377	643.767	0.827468	0.557582	0.00010672	0.00121171	ARSENITE INDUCUBLE RNA ASSOCIATED PROTEIN AIP-1-RELATED	NA	0.253911
	181	g1907	674.723	0.018676	0.213459	0.00117674	0.00857672	729.36	-0.246209	0.194532	5.19784e-05	0.000649401	TBCC domain-containing protein 1	NA	-0.00459819
	184	g1934	7648.96	-1.7633	0.504245	4.39847e-09	1.32334e-07	8824.99	-1.83908	0.275379	9.22621e-20	1.72264e-17	Activator of Hsp90 ATPase AHSA1-like, N-terminal	protein folding, positive regulation of ATP-dependent activity	3.24286
	187	g1950	3828.94	0.187417	0.184229	2.37045e-07	5.00403e-06	4033.65	-0.0201027	0.194574	3.51796e-06	6.08814e-05	ATP-DEPENDENT RNA HELICASE DBP3	NA	-0.00376758
	188	g1952	3227.64	-5.05558	0.599175	7.18318e-23	1.01648e-20	1942.96	-4.18842	0.585862	5.23297e-15	5.20324e-13	Serine/Arginine-Rich Splicing Factor	mRNA splicing, via spliceosome	21.1749
	189	g1964	465.057	0.22391	0.288645	5.20033e-06	8.00323e-05	545.968	0.0604408	0.220244	6.73613e-05	0.000810265	Biopterin transporter family	NA	0.0135333
	190	g1966	260.389	-0.777106	0.485335	7.49497e-10	2.50302e-08	281.052	-1.40241	0.60111	1.41082e-08	4.35e-07	Nucleic_acid-targeting_endonuclease	NA	1.08982
	192	g1982	968.994	1.20503	0.573888	7.23125e-20	7.89198e-18	700.511	1.18963	0.59637	2.13636e-10	9.78185e-09	F-BOX DOMAIN CONTAINING PROTEIN	NA	1.43354
	193	g1986	447.334	-0.442264	0.445396	0.000435701	0.00368932	399.143	-0.227566	0.312879	0.000322927	0.00299804	GOLGIN FAMILY A PROTEIN	NA	0.100644
	198	g2041	6017.83	-0.847866	0.32715	1.07765e-07	2.41862e-06	5570.29	-2.02442	0.335319	4.05822e-15	4.09414e-13	Divinyl reductase-like	NA	1.71643
	200	g2083	1283.95	0.108769	0.271172	4.52887e-09	1.36013e-07	1905.33	0.0950541	0.265019	0.00118943	0.00884776	Uncharacterized protein At4g22758-like	NA	0.010339
	201	g2085	358.762	1.19125	0.953623	6.29081e-17	5.07459e-15	346.936	-0.0173094	0.405257	2.22602e-08	6.63228e-07	Phosphoglucosamine mutase	carbohydrate metabolic process	-0.0206198
	203	g2094	747.703	0.0540691	0.353672	1.1128e-36	4.03945e-34	572.796	-0.221106	0.423161	3.65953e-18	5.39428e-16	PUTATIVE, EXPRESSED-RELATED	NA	-0.011955
	204	g2113	1275.14	-0.193775	0.273479	0.000336856	0.00300954	1581.03	-0.263921	0.296293	0.000670088	0.00554415	Protein PIN-LIKES 2/6	transmembrane transport, endoplasmic reticulum to cytosol auxin transport	0.0511413
	207	g2137	685.196	-1.2473	0.67521	1.12319e-08	3.09489e-07	820.909	-1.64193	0.939594	6.81049e-13	4.82884e-11	AA_transporter	amino acid transport, gamma-aminobutyric acid transport, transmembrane transport	2.04798
	208	g2165	4105.67	0.158426	0.390583	2.15862e-13	1.15528e-11	3190.37	0.216695	0.396859	7.45711e-13	5.19956e-11	BNAANNG41370D PROTEIN	NA	0.03433
	209	g2169	3716.48	-0.228943	0.295916	6.56012e-05	0.000740641	2555.38	0.169577	0.262672	0.000168626	0.00176218	EXPRESSED PROTEIN	NA	-0.0388235
	210	g2172	1419.87	2.70915	0.59514	2.08771e-16	1.59181e-14	1360.43	1.57562	0.631829	1.19749e-13	9.62956e-12	CONSTANS-like zinc finger regulators	regulation of DNA-templated transcription	4.2686
	213	g2200	4323.82	-2.05778	0.425738	7.74946e-20	8.18991e-18	3487.6	-1.80765	0.443933	2.31487e-12	1.49612e-10	ATP-dependent Clp protease adaptor protein ClpS	proteolysis, protein catabolic process	3.71976
	214	g2211	1929.14	0.114121	0.278151	0.000476299	0.00397662	1321.69	-0.0525855	0.268003	4.24917e-05	0.000545895	SERINE/THREONINE-PROTEIN KINASE STN8, CHLOROPLASTIC-RELATED	protein phosphorylation	-0.00600112
	215	g2216	70640.8	-1.97333	0.344139	1.75397e-17	1.50968e-15	75682.7	-1.93455	0.464997	3.72308e-14	3.27553e-12	Photosystem I reaction center subunit V/PsaK, plant	photosynthesis	3.8175
	217	g2254	749.744	1.92058	0.677208	2.49202e-09	7.6633e-08	527.686	0.0435299	0.375071	0.000229851	0.00227603	GLYCOSYLTRANSFERASE	NA	0.0836026
	218	g2261	1326.71	0.37497	0.192845	2.11759e-05	0.000274957	1764.9	0.294381	0.188122	0.000238055	0.00233934	Sphingosine N-acyltransferase Lag1/Lac1-like	ceramide biosynthetic process	0.110384
	221	g2310	985.92	-0.402283	0.329164	0.000474871	0.00396867	888.204	-1.22638	0.360384	9.85422e-07	1.96121e-05	Dihydropteroate synthase-like	folic acid-containing compound biosynthetic process, pteridine-containing compound metabolic process, cellular metabolic process, tetrahydrofolate biosynthetic process	0.493354
	224	g2350	1858.03	0.588171	0.389417	1.13596e-07	2.53926e-06	1840.04	0.0776891	0.239336	9.16717e-06	0.000143032	UBIQUITIN-PROTEIN LIGASE	NA	0.0456944
	226	g2370	594.866	0.602526	0.638055	4.42547e-28	9.72321e-26	276.862	0.0298777	0.383297	6.79843e-12	4.05109e-10	TRANSMEMBRANE PROTEIN	NA	0.0180021
	228	g2385	531.231	0.463384	0.549284	1.57007e-05	0.000213894	571.969	0.498257	0.72722	1.89447e-05	0.000272091	NAC TRANSCRIPTION FACTOR 56	regulation of DNA-templated transcription	0.230884
	229	g2399	778.363	-3.29379	0.606768	1.08141e-20	1.29909e-18	654.776	-1.16965	0.744706	9.01498e-06	0.000140788	E3 UBIQUITIN-PROTEIN LIGASE PRAJA	protein ubiquitination	3.85258
	230	g2412	257.011	-0.342242	0.520869	0.00132834	0.00949108	784.043	0.813101	0.749934	6.02509e-09	2.04124e-07	Kunitz inhibitor STI-like superfamily	NA	-0.278278
	231	g2413	1304.85	0.479959	0.273433	0.000486986	0.00405339	1954.61	1.0948	0.22706	1.25501e-18	2.00849e-16	8-amino-7-oxononanoate synthase class-II	biosynthetic process, sphingosine biosynthetic process, ceramide biosynthetic process	0.525459
	233	g2419	2976.7	1.83624	0.507578	1.6365e-24	2.73263e-22	3030.71	1.09288	0.533123	5.97485e-19	9.94074e-17	Sterol Desaturase and Related Enzymes	lipid biosynthetic process	2.00679
	234	g2428	1894.09	0.351772	0.346514	2.19848e-05	0.000283916	2021.54	0.690058	0.366115	3.21465e-09	1.1642e-07	F-box/kelch-repeat domain-containing protein	NA	0.242743
	239	g2452	1153.21	0.0265574	0.309948	1.15219e-58	1.37423e-55	903.636	0.615485	0.545093	5.55495e-44	8.48594e-41	BACTERIOOPSIN TRANSCRIPTIONAL ACTIVATOR	circadian rhythm, response to blue light	0.0163457
	240	g2456	1277.32	0.214013	0.373182	8.26792e-05	0.000906485	2451.55	0.317542	0.287603	5.47187e-07	1.16984e-05	DnaJ homolog subfamily B	protein folding, chaperone cofactor-dependent protein refolding	0.0679581
	241	g2462	3936.13	-0.546385	0.549029	0.000671625	0.00531506	6249.17	-0.901906	0.57495	1.7983e-05	0.00026073	Glutathione S-transferase Omega/Tau-like	glutathione metabolic process	0.492788
	245	g2487	825.443	-0.0737914	0.310483	4.42264e-06	6.94072e-05	1502.27	0.518178	0.348605	5.52756e-11	2.8062e-09	Plant Stress & Developmental Transcription Factors	response to ethylene, response to gibberellin	-0.0382371
	247	g2491	4839.47	-0.0450403	0.314509	8.63078e-05	0.00094299	5802.08	0.700009	0.469867	0.000264424	0.00254781	NAD(P)-linked oxidoreductase superfamily protein	NA	-0.0315286
	249	g2510	1031.3	-0.787385	0.34184	7.2315e-09	2.09638e-07	1430.1	-0.307762	0.263868	0.000734375	0.00597311	Trichome birefringence-like family	NA	0.242327
	254	g2540	6679.23	-0.0501367	0.268705	1.00523e-13	5.61384e-12	8347.23	-0.158189	0.265364	2.70368e-08	7.90132e-07	Equilibrative nucleoside transporter	nucleoside transmembrane transport	0.00793105
	255	g2547	7834.26	-2.0329	0.488344	9.62734e-18	8.32939e-16	6289.47	-0.553465	0.376988	7.785e-09	2.57518e-07	NADPH-dependent oxidoreductase AOR-like	pteridine-containing compound metabolic process	1.12514
	257	g2567	543.875	-0.360823	0.372502	5.96203e-08	1.42017e-06	1002.11	-0.468428	0.340728	6.04491e-11	3.04128e-09	UNCHARACTERIZED	NA	0.16902
	258	g2582	625.702	-1.644	0.31649	7.22106e-09	2.09638e-07	1232.41	-0.111033	0.23419	0.000836496	0.00666184	Aminotransferase ALAT1/2-like	biosynthetic process, photorespiration	0.182539
	263	g2672	2676.18	0.295413	0.40288	4.58691e-20	5.14042e-18	1476.2	0.538451	0.643793	8.58298e-08	2.23621e-06	At3g27210-like	NA	0.159065
	264	g2674	3605.5	1.46006	0.943259	3.19055e-08	8.02347e-07	4585.75	1.13291	0.600164	1.08808e-09	4.2521e-08	OS02G0202900 PROTEIN	NA	1.65411
	265	g2675	675.912	0.862494	0.918023	7.67325e-05	0.000847968	956.119	1.31893	0.605016	1.36877e-09	5.28752e-08	NA	NA	1.13757
	269	g2730	21945.3	-1.5317	0.468076	1.11933e-08	3.08935e-07	17567.1	-0.761155	0.473391	0.00022708	0.0022579	Bacterial/plant glycogen synthase	NA	1.16586
	271	g2778	1305.51	-0.00301642	0.262437	8.01965e-08	1.85731e-06	1231.2	0.473992	0.380705	6.7267e-08	1.8028e-06	F12F1.11-RELATED	NA	-0.00142976
	272	g2782	660.466	-0.00316821	0.326235	0.000349684	0.00310752	943.852	0.554736	0.492587	1.91967e-06	3.52547e-05	OS06G0550800 PROTEIN	NA	-0.00175752
	273	g2786	347.606	0.0692204	0.249174	0.000705098	0.00554058	322.736	-0.0436778	0.278763	0.000888624	0.00700068	ZINC FINGER, RING-CH-TYPE	NA	-0.0030234
	276	g2844	497.843	0.749192	0.499896	4.77832e-18	4.2897e-16	540.847	1.03811	0.868668	5.60855e-06	9.20918e-05	Glutaredoxin-like, plant II	NA	0.777746
	277	g2850	416.412	-0.660449	0.455793	0.000142996	0.00144887	514.716	-0.427941	0.278602	0.00104375	0.00794343	DnaJ homolog subfamily B	protein folding, chaperone cofactor-dependent protein refolding	0.282633
	278	g2851	848.505	-0.907911	0.417596	5.57458e-06	8.51641e-05	762.214	-0.992313	0.309779	5.36743e-06	8.87739e-05	DNAJ HOMOLOG 1, MITOCHONDRIAL-RELATED	protein folding, response to heat, protein refolding, chaperone cofactor-dependent protein refolding	0.900932
	279	g2853	102.247	0.472593	0.659926	0.000878008	0.00667705	92.8744	0.17673	0.319635	0.00102348	0.00782817	Pentatricopeptide repeat-containing protein At1g15510-like	RNA modification	0.0835215
	283	g2880	8397.33	-0.69503	0.299375	7.65135e-05	0.000846621	8513.66	-0.655159	0.310928	0.000221191	0.00221376	Monothiol glutaredoxin-related	intracellular iron ion homeostasis	0.455355
	285	g2959	1475.08	0.927325	0.357289	1.32781e-09	4.28854e-08	1143.24	0.125947	0.254305	1.01208e-08	3.25803e-07	PLAC8 motif-containing protein	NA	0.116794
	287	g2986	2065.07	-3.6958	0.868359	2.30601e-10	8.35266e-09	1671.22	-2.88515	0.778669	3.2078e-12	2.00386e-10	Phosphosulfolactate Synthase	NA	10.663
	288	g3030	177.43	0.587261	0.669374	4.69204e-06	7.32222e-05	280.966	1.46604	0.756168	2.31184e-05	0.000320529	RECEPTOR-LIKE SERINE/THREONINE-PROTEIN KINASE SD1-8	protein phosphorylation	0.860949
	289	g3045	1431.05	0.419011	0.277131	0.000285968	0.00261649	1621.3	0.429602	0.236199	7.30048e-05	0.000865753	CASKIN	NA	0.180008
	295	g3103	1238.04	-1.46484	0.410221	2.60945e-23	3.82216e-21	1174.53	-1.70875	0.339811	6.95063e-27	2.99483e-24	F19K23.17 PROTEIN	NA	2.50304
	296	g3119	664.846	2.35734	1.38473	1.85286e-10	6.87536e-09	464.895	2.9036	0.826049	3.73188e-10	1.60385e-08	Chaperonin-like RbcX	ribulose bisphosphate carboxylase complex assembly	6.84475
	297	g3133	1735.32	-1.08411	0.368602	2.89647e-10	1.03124e-08	2049.67	-1.45724	0.217167	8.30231e-15	8.01793e-13	Protein PHOX1-4	NA	1.57981
	299	g3174	447.902	0.0832938	0.30136	1.87734e-07	4.03966e-06	549.229	0.261756	0.355467	7.89488e-09	2.6064e-07	GDSL esterase/lipase	NA	0.0218026
	300	g3175	2450.8	0.172663	0.316555	3.92925e-07	7.86699e-06	3215.63	0.333074	0.373276	1.11884e-10	5.32605e-09	GDSL esterase/lipase	NA	0.0575097
	303	g3236	7026.44	0.360898	0.42457	0.000659604	0.00523981	12425.3	0.277772	0.349477	0.000160509	0.00169529	Purine permease, plant	NA	0.100247
	304	g3247	250.096	-0.814935	0.974117	4.72225e-08	1.15619e-06	172.892	-0.631918	0.912146	0.000983225	0.00758939	NA	NA	0.514972
	305	g3257	836.763	-1.44648	0.466258	1.98868e-23	2.96491e-21	883.428	-0.694086	0.49852	4.31781e-07	9.44746e-06	FLAVIN REDUCTASE-RELATED	NA	1.00398
	309	g3312	625.693	-1.34444	0.547355	5.21646e-05	0.000605734	525.735	-1.81422	0.409098	2.85939e-07	6.60924e-06	SGS DOMAIN-CONTAINING PROTEIN	NA	2.43912
	312	g3407	1421.64	0.59708	0.327008	1.92704e-10	7.10326e-09	1553.78	-0.0642489	0.267347	0.000222612	0.00222494	Potassium transporter	potassium ion transport, potassium ion transmembrane transport	-0.0383618
	316	g3467	309.458	0.896046	0.641568	5.87155e-09	1.72916e-07	198.244	1.45302	0.693955	3.48175e-05	0.000459964	Ent-kaurene oxidase, chloroplastic	gibberellin biosynthetic process, ent-kaurene oxidation to kaurenoic acid	1.30197
	321	g3520	851.052	-1.57472	1.02737	1.17914e-05	0.000165754	562.459	-2.27063	1.07308	3.00564e-07	6.89043e-06	Heavy metal binding protein HIPP-like	NA	3.5756
	328	g3571	16952.7	0.718228	0.572613	5.41003e-11	2.16635e-09	9625.67	1.2221	0.841155	8.04384e-06	0.000127638	ABA/WDS induced protein	NA	0.877749
	329	g3572	32842.1	-0.206558	0.460053	0.00120069	0.00871319	27776.4	-0.0412571	0.418951	0.000983692	0.00758951	NA	NA	0.00852197
	335	g3731	1220.43	0.159506	0.228216	6.26825e-05	0.000709608	1161.27	0.420164	0.210016	0.000134009	0.00146037	Protein SICKLE	mRNA splicing, via spliceosome, miRNA processing, regulation of phosphatidate phosphatase activity	0.0670189
	336	g3735	908.64	0.293937	0.415373	0.00103097	0.00767504	574.734	2.06859	0.550305	3.42276e-05	0.000453239	Plant UDP-glycosyltransferase	NA	0.608037
	338	g3745	16607.7	-0.976594	0.48917	1.85223e-05	0.000245659	22186.2	-1.63312	0.424855	1.42308e-08	4.37975e-07	Putative actin-related protein 5	NA	1.59489
	339	g3753	817.411	1.01565	0.511797	8.3607e-09	2.37024e-07	503.809	-0.202088	0.358389	9.30951e-06	0.000144983	Mitochondrial RNA Processing CCM1	NA	-0.205251
	340	g3769	305.443	-1.23994	1.28198	4.62758e-05	0.000541874	178.738	-0.0630787	0.388742	0.000147572	0.00158656	EF-Hand 1, calcium-binding site	NA	0.0782138
	343	g3780	4019.39	-2.04683	0.503271	1.41949e-11	6.00069e-10	5966.34	-0.677437	0.55302	0.000665622	0.00552624	Peptidase C1A	proteolysis, proteolysis involved in protein catabolic process	1.3866
	344	g3790	354.999	-1.26179	0.882809	0.000133938	0.00137041	290.648	0.346513	0.486723	2.21988e-06	4.03275e-05	FAD-linked Oxidoreductases in Biosynthesis Pathways	cytokinin metabolic process	-0.437225
	346	g3804	563.206	-0.138163	0.225166	3.62757e-05	0.000439255	562.271	-0.33414	0.254549	0.000351289	0.00322219	BLOC-1-related complex subunit 8	NA	0.0461657
	347	g3805	3498.09	0.0207198	0.285835	7.384e-20	7.95472e-18	3392.14	0.186821	0.311748	1.39467e-12	9.37443e-11	VON HIPPEL-LINDAU PROTEIN	protein ubiquitination	0.00387091
	349	g3816	2859.79	0.313026	0.445702	1.24175e-11	5.344e-10	5040.21	1.92805	0.892051	3.37471e-08	9.563e-07	ABA/WDS induced protein	NA	0.603528
	353	g3866	233.034	3.75042	0.991566	3.42436e-11	1.40837e-09	1999.58	3.66434	0.901205	1.42461e-13	1.1239e-11	Xyloglucan endotransglucosylase/hydrolase	carbohydrate metabolic process, xyloglucan metabolic process, cell wall biogenesis, glucan metabolic process	13.7428
	355	g3897	240.415	-0.815786	0.528511	6.43462e-06	9.68849e-05	303.478	-0.572437	0.437958	3.64515e-07	8.17798e-06	MAP/MICROTUBULE AFFINITY-REGULATING KINASE	protein phosphorylation, intracellular signal transduction	0.466986
	356	g3898	7081.35	-0.350231	0.258748	1.64193e-06	2.85891e-05	7739.44	-0.0587347	0.183707	0.000989395	0.00761816	14-3-3 protein epsilon	signal transduction	0.0205707
	360	g3923	479.178	-0.0219878	0.319502	0.000170689	0.00168549	825.833	0.243696	0.286549	3.4118e-10	1.4898e-08	OVARIAN CANCER GENE-2 PROTEIN-RELATED	NA	-0.00535835
	363	g3933	91.828	0.981782	0.672965	0.000210471	0.00201286	100.92	0.729348	0.550101	0.00134841	0.009826	BNAA02G34170D PROTEIN	NA	0.71606
	367	g3984	492.646	0.216189	0.45854	0.000157813	0.00157229	1879.49	0.308156	0.57638	0.000317915	0.00296298	Nitrate reductase NADH dependent	sulfur compound metabolic process, nitric oxide biosynthetic process, nitrate assimilation	0.0666198
	370	g4056	1078.65	0.477171	0.387105	2.7916e-15	1.82086e-13	2555.81	0.821724	0.554615	4.56759e-05	0.000581077	QUIRKY-like	NA	0.392103
	373	g4066	7340	0.210817	0.330923	2.25969e-06	3.8152e-05	10130.2	0.538681	0.392839	9.48066e-08	2.43226e-06	Patellin	NA	0.113563
	374	g4070	3057.21	0.0678341	0.31426	0.000328821	0.00295197	2950.34	0.0210468	0.282886	0.000117638	0.00131698	T-complex 11	signal transduction	0.00142769
	375	g4079	8644.85	-4.4024	0.860558	1.52899e-18	1.45063e-16	7501.03	-3.39316	0.792948	2.7986e-17	3.64555e-15	Chaperone protein DnaK HSP70	protein folding	14.9381
	382	g4190	1108.67	0.877255	0.690359	8.2539e-12	3.6558e-10	1224.61	0.0683995	0.256296	7.21904e-32	4.49291e-29	Glucose-6-phosphate 1-epimerase	carbohydrate metabolic process	0.0600038
	387	g4218	897.3	-0.576826	0.406237	1.12228e-20	1.33855e-18	931.967	-0.390113	0.384068	3.58886e-15	3.69983e-13	Heavy metal-associated isoprenylated plant	NA	0.225028
	388	g4219	48590.5	-1.84139	0.422742	2.67276e-18	2.46573e-16	53088.4	-1.1864	0.604785	7.96562e-08	2.09147e-06	Chlorophyll A-B binding protein, plant and chromista	response to light stimulus, photosynthesis, light harvesting, photosynthesis, light harvesting in photosystem I	2.18462
	389	g4220	667.46	-1.47471	0.610194	9.42375e-34	2.86105e-31	934.436	-0.402029	0.419839	1.01651e-16	1.22011e-14	NADP-SPECIFIC GLUTAMATE DEHYDROGENASE	NA	0.592878
	391	g4225	1058.33	0.068426	0.262976	1.12714e-08	3.10067e-07	933.803	-0.150226	0.279789	8.46831e-08	2.21309e-06	OS04G0578200 PROTEIN	NA	-0.0102794
	394	g4249	1084.2	-0.369582	0.49579	0.000217128	0.00207177	2031.2	0.885754	0.506692	1.13025e-13	9.17525e-12	L-type Lectin-Domain Containing Receptor Kinases	defense response to oomycetes, protein phosphorylation, defense response to bacterium	-0.327358
	396	g4289	585.075	0.318089	0.301656	0.000188044	0.00182555	658.528	-0.0741369	0.229966	0.000883614	0.00697101	C2.B: Phosphomannomutase and Phosphatase Like	mannose metabolic process, protein N-linked glycosylation, GDP-mannose biosynthetic process	-0.0235821
	397	g4306	574.379	-0.619295	0.487631	8.01469e-06	0.000117808	338.928	-0.577467	0.526209	1.2454e-05	0.00018803	ARM REPEAT SUPERFAMILY PROTEIN	NA	0.357623
	401	g4348	3913.98	1.1134	0.396287	3.71937e-09	1.12715e-07	3325.35	0.737825	0.349536	1.9841e-07	4.77662e-06	Plant defense and hormone signaling protein	abscisic acid-activated signaling pathway	0.821491
	402	g4349	1431.29	0.858098	0.463452	2.43563e-08	6.30546e-07	1416.72	-0.148206	0.304886	6.51424e-05	0.00078752	PORR family	NA	-0.127175
	404	g4356	407.601	2.02763	0.318223	2.82892e-16	2.12781e-14	499.329	1.41993	0.32583	5.31789e-10	2.22293e-08	PALMITOYLTRANSFERASE ZDHHC16	NA	2.8791
	406	g4378	2793.7	-1.35375	0.502934	2.77221e-10	9.9123e-09	3008.84	-2.478	0.565346	4.8673e-13	3.5407e-11	Plant lipid transfer/defense-related protein	NA	3.35458
	409	g4419	1962.42	-0.118785	0.229667	1.41991e-05	0.000195948	3114.81	0.243016	0.195996	1.01726e-08	3.26845e-07	Ras-related protein Rab	vesicle-mediated transport	-0.0288666
	414	g4462	777.661	1.55866	0.679676	1.02248e-11	4.48121e-10	1619.75	0.304344	0.487318	0.000671019	0.00554911	Uncharacterized protein At5g65660-like	NA	0.474368
	415	g4463	918.963	0.635616	0.451037	1.0059e-06	1.83971e-05	899.296	0.155405	0.273915	3.35995e-06	5.85084e-05	Calcium-activated chloride channel regulator	NA	0.098778
	416	g4471	1266.85	0.426123	0.49288	0.00078977	0.00609971	2583.1	0.630905	0.439843	3.63422e-05	0.000475989	Beta-glucanase/XTH	carbohydrate metabolic process, xyloglucan metabolic process, cell wall biogenesis, glucan metabolic process	0.268843
	419	g4486	195.634	-1.18277	0.584451	2.93492e-07	6.06526e-06	321.888	-0.736691	0.549026	8.61209e-07	1.75203e-05	RNA-BINDING PROTEIN	mRNA processing	0.871335
	427	g4631	662.349	-1.29325	0.523984	9.78272e-06	0.000140699	880.344	-0.447451	0.387948	0.000712676	0.00581579	Cytochrome P450 84A	NA	0.578667
	428	g4637	807.37	0.308953	0.29782	0.000253371	0.00236357	826.945	0.235622	0.219941	0.000141002	0.00152079	Oxidoreductase-like domain-containing protein 1	NA	0.0727961
	431	g4663	101.201	1.41907	0.726445	0.000102814	0.00109629	83.6797	1.75529	0.745292	4.80513e-06	8.00251e-05	Pentatricopeptide repeat-containing protein At1g15510-like	RNA modification	2.49088
	434	g4680	746.735	0.400598	0.259761	1.7743e-17	1.51935e-15	742.512	0.608851	0.314472	1.4437e-09	5.53878e-08	U BOX DOMAIN-CONTAINING	protein ubiquitination	0.243905
	435	g4712	171.91	0.255339	0.547869	0.00111156	0.00818058	344.183	1.29407	0.99736	5.94253e-17	7.45212e-15	VQ motif-containing protein 29	NA	0.330427
	436	g4713	2031.65	0.365121	0.531618	1.11281e-05	0.000157606	1772.72	1.76381	0.74587	1.73882e-12	1.14653e-10	CALCIUM/CALMODULIN-DEPENDENT PROTEIN KINASE KINASE-RELATED	protein phosphorylation, signal transduction	0.644004
	437	g4717	571.308	0.0874163	0.413042	0.000433576	0.00367879	699.755	-0.212957	0.445295	0.000636426	0.00533658	Decaprenyl diphosphate synthase-like	response to cold, plastid membrane organization, polyprenol biosynthetic process	-0.0186159
	439	g4721	3258.22	0.243825	0.55298	4.82121e-05	0.000562969	4480.96	0.16197	0.40308	0.000118073	0.00132009	Decaprenyl diphosphate synthase-like	response to cold, plastid membrane organization, polyprenol biosynthetic process	0.0394922
	442	g4748	276.015	0.482547	0.497885	9.24932e-38	3.51012e-35	149.893	0.000975384	0.408339	8.4597e-09	2.7765e-07	TRANSCRIPTION FACTOR, PUTATIVE (DUF863)-RELATED	NA	0.000470669
	445	g4757	1138.64	1.11321	0.853545	9.3362e-29	2.29259e-26	741.824	0.084547	0.4144	2.83708e-05	0.000383662	DWD HYPERSENSITIVE TO UV-B 1	cellular response to UV-B	0.0941186
	446	g4762	108.702	-0.40289	0.788385	1.8359e-08	4.8583e-07	78.4149	4.56112	1.97806	2.11758e-07	5.0402e-06	OS05G0521000 PROTEIN	cell cycle, protein ubiquitination	-1.83763
	447	g4766	2046.77	0.191787	0.220849	5.79756e-08	1.38693e-06	1571.39	-0.0586326	0.186396	6.55904e-10	2.68825e-08	Pentatricopeptide repeat-containing protein At1g15510-like	RNA modification	-0.011245
	450	g4843	2672.53	-0.177626	0.371303	1.43431e-08	3.85051e-07	3128.07	0.562156	0.374558	7.85359e-16	8.6256e-14	HSPRO1/HSPRO2	defense response, tryptophan catabolic process to kynurenine	-0.0998535
	451	g4844	19572.2	1.16209	0.722756	9.42423e-20	9.83536e-18	8615.56	1.0754	0.721702	5.41994e-11	2.76829e-09	TETRATRICOPEPTIDE REPEAT PROTEIN 5	NA	1.24971
	452	g4845	2866.15	-1.59572	0.63413	6.37886e-22	8.32143e-20	3296.32	-1.62431	0.722938	8.06959e-15	7.83823e-13	Aquaporin transporter	response to water deprivation, transmembrane transport	2.59195
	453	g4849	11978	-0.0225215	0.336852	0.000244667	0.00229391	31658.1	-0.0379416	0.326599	9.48094e-11	4.56498e-09	Diverse Secondary Metabolite Acyltransferases	NA	0.000854502
	455	g4864	1519.7	1.26094	0.406213	7.02977e-16	5.05962e-14	1878.43	0.343114	0.294785	1.39077e-05	0.000208293	Leguminous Lectin	NA	0.432645
	456	g4866	184.003	-1.5172	1.51305	0.000547446	0.00447005	106.942	-1.9071	1.36107	7.63747e-05	0.000900632	Small heat shock protein	protein folding, response to heat, response to salt stress, response to hydrogen peroxide, protein complex oligomerization	2.89347
	457	g4872	6932.58	0.166135	0.235113	2.92987e-08	7.41881e-07	8747.85	0.124351	0.257384	0.00099882	0.00767452	GLUCOSYL/GLUCURONOSYL TRANSFERASES	NA	0.020659
	459	g4885	4393.47	1.92545	0.337605	7.6628e-17	6.09302e-15	6153.7	1.99788	0.288188	3.95945e-19	6.72067e-17	Serine/threonine-protein phosphatase PP1 catalytic subunit	NA	3.84683
	460	g4890	3437.31	-0.0848332	0.262555	0.00101427	0.00758113	8129.03	-0.118145	0.216364	2.46154e-05	0.000338492	Mannose-1-phosphate guanyltransferase	protein glycosylation, biosynthetic process, GDP-mannose biosynthetic process	0.0100226
	461	g4893	459.1	-1.94763	1.64665	2.82088e-10	1.00648e-08	418.376	-1.54171	1.09555	1.08601e-13	8.85886e-12	Ubiquitin ligases and GEF domain-containing protein	NA	3.00268
	462	g4905	12143.2	-2.3269	0.537919	1.14777e-14	7.07212e-13	12930.6	-2.01613	0.445792	2.0081e-10	9.21969e-09	Ribulose bisphosphate carboxylase/oxygenase activase-like	NA	4.69132
	466	g4939	770.016	0.549625	0.28516	5.99167e-22	7.87787e-20	793.172	0.314507	0.279503	2.09718e-11	1.15316e-09	OS05G0459300 PROTEIN	NA	0.172861
	469	g4968	1463.86	0.724154	0.488858	2.28987e-06	3.85058e-05	2146.88	0.549314	0.462302	0.000474379	0.00415181	Glycosyl hydrolase family 81, C-terminal domain	NA	0.397788
	472	g5004	250.525	1.23108	0.570952	4.06733e-05	0.000485463	193.779	1.37633	0.465782	2.56071e-06	4.61203e-05	Monoacylglycerol and Diacylglycerol Lipase	NA	1.69437
	476	g5034	124.748	0.844484	1.21092	6.00234e-05	0.000681817	125.331	0.792339	1.02518	1.5903e-11	8.9078e-10	DUF4228 DOMAIN PROTEIN-RELATED	NA	0.669118
	480	g5061	2510.58	0.511247	0.406231	0.00138926	0.00986726	1736.33	1.13258	0.425119	9.68515e-05	0.00111244	CHAPERONE	NA	0.579027
	481	g5074	272.659	0.0823375	0.287262	0.000338614	0.00302201	219.833	0.116423	0.271616	0.000913001	0.00715248	DNA-directed RNA polymerase, phage-type	DNA-templated transcription, mitochondrial transcription	0.00958595
	483	g5084	175.427	-0.559526	0.622732	0.00140539	0.00996483	92.242	-0.83092	0.715113	0.000617923	0.0052048	GLYCOSYLTRANSFERASE	NA	0.464921
	484	g5085	9588.87	-0.550556	0.311424	2.66181e-72	6.34955e-69	7618.23	-0.117313	0.308778	2.77739e-22	7.40814e-20	Zinc finger protein CONSTANS-like	regulation of flower development	0.0645875
	485	g5104	11558.1	-3.14725	0.879601	6.70219e-12	3.00035e-10	25115.4	-3.98084	0.786265	3.58401e-11	1.89389e-09	Putative myo-inositol-1-phosphate synthase	inositol biosynthetic process, phospholipid biosynthetic process	12.5287
	486	g5114	22869	-1.54196	0.57682	1.11075e-05	0.000157448	18842.4	-1.7	0.413442	4.97757e-07	1.07235e-05	PLAT DOMAIN-CONTAINING PROTEIN	NA	2.62132
	488	g5151	3022.4	0.13239	0.200817	6.21052e-26	1.1652e-23	2820.74	0.123062	0.202227	4.29947e-23	1.22455e-20	Methylesterase/Alpha-hydroxynitrile lyase	jasmonic acid metabolic process, salicylic acid metabolic process	0.0162922
	489	g5152	6967.2	-0.368934	0.360121	3.00598e-06	4.91134e-05	4668.11	-0.148761	0.287223	0.00104232	0.00793617	Methylesterase/Alpha-hydroxynitrile lyase	jasmonic acid metabolic process, salicylic acid metabolic process	0.0548832
	490	g5160	165.641	1.04023	0.571325	4.6625e-06	7.28293e-05	164.385	0.656543	0.426556	2.99292e-05	0.000400422	Pentatricopeptide repeat-containing protein At1g15510-like	RNA modification	0.682956
	491	g5161	9047.5	0.461093	0.34726	4.62786e-09	1.38736e-07	7662.43	0.170292	0.275834	0.000663169	0.00551677	SERINE/THREONINE KINASE	protein phosphorylation, intracellular signal transduction	0.0785205
	492	g5196	5160.28	-3.03713	0.276145	5.12157e-90	2.85067e-86	4021.55	-3.12493	0.471206	9.86676e-25	3.38369e-22	Zeaxanthin epoxidase	abscisic acid biosynthetic process	9.49082
	493	g5197	1105.51	-0.497949	0.306551	0.00132435	0.00946663	1293.6	-0.336875	0.256678	0.000750638	0.00608477	RNA-BINDING (RRM/RBD/RNP MOTIFS) FAMILY PROTEIN	regulation of gene expression	0.167746
	494	g5205	449.52	-1.26655	1.11245	0.000322407	0.00290616	1186.56	0.372229	0.45898	7.99e-08	2.0946e-06	Cation-dependent O-methyltransferase	NA	-0.471448
	495	g5218	283.432	-0.392189	0.476427	2.34169e-10	8.44525e-09	178.336	-0.41913	0.443885	3.26996e-07	7.40546e-06	DEHYDRATION-RESPONSIVE ELEMENT-BINDING PROTEIN 2C	regulation of DNA-templated transcription, response to stress, positive regulation of DNA-templated transcription	0.164378
	497	g5228	23107.8	-1.96274	0.768213	3.61643e-16	2.68388e-14	20432.6	-1.97275	0.559792	6.20018e-15	6.06941e-13	Wound-induced protein 1/12, subgroup	NA	3.87199
	498	g5229	2185.92	1.36822	0.47174	0.000413335	0.00354254	1332.96	0.254849	0.262992	3.57169e-06	6.17066e-05	ALPHA/BETA-HYDROLASES SUPERFAMILY PROTEIN	NA	0.34869
	503	g5244	1075.58	-0.128231	0.46267	1.60382e-06	2.80131e-05	2093.69	-0.134295	0.455894	4.40686e-06	7.42757e-05	Peroxidase	response to oxidative stress, hydrogen peroxide catabolic process	0.0172209
	504	g5253	1927.81	-0.273684	0.217078	0.000239652	0.00225598	1646.13	-0.402541	0.242197	0.000247188	0.00240797	HALOACID DEHALOGENASE-LIKE HYDROLASE (HAD) SUPERFAMILY PROTEIN	NA	0.110169
	505	g5255	4012.47	-0.725308	0.352107	3.80057e-10	1.33323e-08	2548.89	-1.70817	0.438397	3.00158e-13	2.24172e-11	CALCIUM/CALMODULIN-DEPENDENT PROTEIN KINASE KINASE-RELATED	protein phosphorylation, signal transduction	1.23895
	506	g5258	70576.8	-2.03209	0.350047	1.53047e-16	1.18314e-14	86252	-1.78478	0.400692	1.07487e-14	1.03212e-12	Photosystem I reaction center subunit III	photosynthesis	3.62682
	507	g5259	22398.4	-3.12784	0.36518	1.33694e-39	6.20119e-37	28597.4	-3.39632	0.475285	2.27838e-31	1.2762e-28	Photosystem I PsaF, reaction centre subunit III	photosynthesis	10.6231
	509	g5290	245.483	-0.620481	0.516403	8.18355e-12	3.63428e-10	169.448	-0.436041	0.567724	7.2155e-07	1.48772e-05	Protein enhanced disease resistance 4-like	regulation of defense response to fungus	0.270555
	510	g5332	516.782	-3.93561	0.505071	1.64562e-60	2.28989e-57	526.678	-3.39573	0.64755	9.64138e-59	3.24028e-55	LNK family	regulation of DNA-templated transcription, circadian rhythm	13.3643
	512	g5351	505.607	1.36451	0.532747	7.21759e-06	0.000107319	452.8	0.44287	0.41949	0.00136292	0.00989948	Thioredoxin-like protein CITRX, chloroplastic	plastid organization, cell redox homeostasis	0.604299
	514	g5359	2515.34	2.50438	0.420374	8.63052e-43	4.50351e-40	2831.65	3.02551	0.536918	6.04831e-22	1.51695e-19	SI:DKEY-261L7.2	NA	7.57705
	515	g5371	992.678	-0.184022	0.171079	4.2958e-05	0.000509818	998.49	-0.246198	0.210156	0.000235905	0.00232502	Orotate phosphoribosyltransferase	'de novo' pyrimidine nucleobase biosynthetic process, pyrimidine nucleotide biosynthetic process, UMP biosynthetic process, pyrimidine nucleobase biosynthetic process, 'de novo' UMP biosynthetic process	0.0453059
	516	g5373	2136.13	-4.78204	0.316597	8.21983e-119	1.37255e-114	1727.06	-4.24015	0.368767	1.69325e-61	9.48444e-58	LNK family	regulation of DNA-templated transcription, circadian rhythm	20.2766
	518	g5392	159.382	-0.106687	0.431017	3.6962e-05	0.000445626	117.69	0.143956	0.489255	1.84902e-05	0.000266703	Protein JINGUBANG-like	NA	-0.0153582
	519	g5393	609.713	0.395795	0.303057	0.000833075	0.00639572	453.024	0.0355477	0.269538	0.000140191	0.00151399	OS01G0940600 PROTEIN	NA	0.0140696
	522	g5419	104.94	1.2085	0.574284	1.99844e-07	4.26181e-06	77.3788	0.66201	0.615928	0.000603593	0.00509944	Pentatricopeptide repeat-containing	NA	0.800035
	526	g5460	367.332	0.545631	0.396742	6.7117e-05	0.000755711	493.155	0.653278	0.325041	5.58772e-07	1.18856e-05	MATRIN 3/NUCLEAR PROTEIN 220-RELATED	regulation of RNA splicing	0.356449
	527	g5461	4115.52	1.43364	0.253666	2.09975e-19	2.12495e-17	4417.91	1.21976	0.271866	4.56174e-11	2.38802e-09	KH DOMAIN CONTAINING RNA BINDING PROTEIN	regulation of gene expression	1.7487
	529	g5479	3228.87	-4.10878	0.468551	1.5166e-41	7.44829e-39	2790.19	-3.94145	0.461888	6.84862e-35	5.00366e-32	Protein of unknown function DUF4336	NA	16.1945
	531	g5505	711.571	0.963118	0.542126	0.000251482	0.00234857	565.744	0.35304	0.362047	0.000268102	0.00257587	Ninja family	signal transduction, negative regulation of DNA-templated transcription	0.340019
	532	g5506	1256.39	0.506679	0.355025	6.21583e-05	0.00070463	985.989	0.101216	0.277879	0.000991858	0.00763149	Protein CHLORORESPIRATORY REDUCTION 7 chloroplastic	NA	0.0512838
	542	g5558	2186.29	0.221899	0.294092	5.89846e-07	1.14393e-05	2464.7	0.526445	0.319173	5.22134e-08	1.42434e-06	Adenylate kinase	nucleobase-containing compound metabolic process	0.116818
	543	g5559	610.459	0.539503	0.351216	2.93233e-08	7.41881e-07	809.348	1.48717	0.518428	0.000677109	0.00558573	At3g27210-like	NA	0.802336
	545	g5579	4726.06	-0.00179465	0.268479	0.0011806	0.00859734	4743.06	0.279082	0.280153	2.11457e-08	6.3114e-07	CONSTANS-like zinc finger regulators	regulation of DNA-templated transcription	-0.000500855
	546	g5596	1262.19	1.22294	0.314537	7.04713e-15	4.40723e-13	1457.85	0.966216	0.321591	3.0008e-06	5.31354e-05	Rab GTPases family involved in membrane trafficking	vesicle-mediated transport, regulation of endocytosis	1.18163
	548	g5612	193.453	-0.447905	0.410351	4.66037e-11	1.88881e-09	180.209	-0.780893	0.516876	4.23994e-10	1.80375e-08	OSJNBA0081L15.1 PROTEIN	NA	0.349766
	550	g5656	7278.42	5.19923	0.889266	3.23828e-22	4.36071e-20	3946.17	6.07337	1.0313	3.11844e-13	2.30847e-11	Light regulated Lir1	NA	31.5768
	552	g5665	1184.07	2.79151	0.377601	2.36135e-55	2.19055e-52	1257.7	2.15552	0.554554	1.33958e-17	1.81534e-15	ZINC FINGER PROTEIN CONSTANS-LIKE 10	NA	6.01716
	553	g5667	75.4517	0.772847	0.590189	2.4913e-05	0.000317798	110.115	2.39986	1.07773	0.000370283	0.00336519	BRO1 domain-containing protein BROX	NA	1.85472
	554	g5670	192.174	0.0803957	0.357381	5.2726e-05	0.000610975	149.181	0.982298	0.89374	0.000146667	0.00157784	TRANSMEMBRANE PROTEIN 68	NA	0.0789725
	556	g5733	427.094	1.49589	0.427858	8.06724e-07	1.5051e-05	303.383	0.00560675	0.262026	4.79647e-05	0.000604197	Protein indeterminate-domain 1-16	NA	0.00838708
	559	g5780	3258.93	0.579903	0.597988	9.57881e-08	2.17024e-06	899.83	-0.568867	0.680131	0.000904707	0.00710074	Plant lipid transfer/defense-related protein	NA	-0.329888
	562	g5788	17505.7	1.3588	0.344536	2.16373e-06	3.66802e-05	20965.6	0.594536	0.340117	0.000396097	0.00356578	DEAD box RNA helicase	NA	0.807853
	563	g5819	4075.15	0.345445	0.281241	5.93366e-06	8.9828e-05	4229.83	0.522599	0.232436	3.17928e-09	1.15638e-07	Erg6/SMT methyltransferase	steroid biosynthetic process, sterol biosynthetic process	0.180529
	565	g5933	432.08	-1.30479	0.509949	5.05453e-06	7.81486e-05	415.83	-1.77655	0.250093	1.84297e-19	3.29461e-17	TIFY/JAZ family	response to wounding, regulation of defense response, regulation of jasmonic acid mediated signaling pathway	2.31802
	566	g5972	1041.95	0.969795	0.419166	7.8358e-05	0.000864215	1582.66	0.865215	0.468785	2.76393e-09	1.0163e-07	OS08G0270800 PROTEIN	NA	0.839081
	573	g6099	1361.94	-1.76212	0.415081	3.14133e-06	5.1075e-05	1286.6	-0.917003	0.491556	7.94282e-05	0.000932061	HISTONE H1	nucleosome assembly, chromosome condensation, negative regulation of DNA recombination	1.61587
	574	g6105	1211.03	-0.241257	0.321386	2.64303e-08	6.77277e-07	1331	-0.0269673	0.266756	0.000168397	0.00176089	SERINE/THREONINE KINASE	protein phosphorylation, intracellular signal transduction	0.00650605
	576	g6110	3167.48	3.574	0.487833	1.76049e-34	5.54655e-32	2662.29	3.54554	0.55755	3.18554e-23	9.22928e-21	CCG-binding protein 1	pollen tube guidance	12.6718
	578	g6118	1343.57	-0.249028	0.391255	3.43455e-07	6.95996e-06	2498.48	-1.04321	0.649193	2.91906e-07	6.71944e-06	PROTEINASE INHIBITOR I4, SERPIN (DUF716)-RELATED	NA	0.259788
	584	g6144	12361.3	-0.338522	0.49472	1.06614e-05	0.000151768	21095.6	-0.235659	0.337547	0.000361552	0.00329833	Sugar transport protein STP/Polyol transporter PLT, plant	transmembrane transport	0.0797757
	587	g6155	2672.51	-0.799039	0.32484	7.16324e-16	5.13356e-14	2621.24	-1.43829	0.469713	1.17478e-11	6.80726e-10	NADP-SPECIFIC GLUTAMATE DEHYDROGENASE	NA	1.14925
	588	g6158	301.181	0.173312	0.286788	0.000380993	0.00331691	385.383	0.369454	0.287465	3.91951e-06	6.69096e-05	Plant receptor-like serine/threonine kinase	protein phosphorylation	0.0640311
	589	g6159	233224	0.228468	0.236107	8.51631e-52	7.48449e-49	151301	0.0568446	0.273367	4.18398e-12	2.58484e-10	RNA-binding and splicing regulatory protein	NA	0.0129871
	593	g6178	983.77	-0.0507742	0.224934	1.58074e-05	0.000214944	1129.5	0.186635	0.212131	0.000135248	0.00147006	Erythrocyte Membrane Invagination Regulator	NA	-0.00947627
	595	g6204	42192.8	-1.02654	0.426428	5.05238e-11	2.03288e-09	50941.8	-1.32548	0.538097	1.35563e-07	3.36484e-06	Fructose-bisphosphate aldolase, class-I	glycolytic process, fructose 1,6-bisphosphate metabolic process	1.36066
	597	g6213	32650.5	0.151893	0.302119	1.70684e-06	2.95652e-05	23992.8	0.167622	0.288979	0.00112251	0.00842838	Biosynthetic arginine decarboxylase	arginine catabolic process, spermidine biosynthetic process	0.0254606
	599	g6228	14528.6	-1.38556	0.580563	1.29347e-19	1.32505e-17	16761.8	-0.180886	0.346873	7.4038e-07	1.52467e-05	Diverse Secondary Metabolite Acyltransferases	NA	0.250629
	600	g6229	14535.4	-1.38559	0.580108	1.22008e-19	1.25758e-17	16768.9	-0.181129	0.346986	7.46056e-07	1.53261e-05	Diverse Secondary Metabolite Acyltransferases	NA	0.250972
	601	g6230	9009.56	-0.411828	0.467258	1.54211e-08	4.11343e-07	11387.5	-0.0674166	0.254464	1.76078e-14	1.62572e-12	Diverse Secondary Metabolite Acyltransferases	NA	0.027764
	603	g6265	4071.12	-0.168729	0.286001	2.86077e-13	1.48814e-11	5893.71	-1.03681	0.473102	1.09676e-12	7.49188e-11	Receptor-like protein 29	NA	0.174939
	604	g6273	32774.7	0.124971	0.274692	1.1963e-07	2.667e-06	43887.4	0.292113	0.279434	4.02594e-09	1.41843e-07	Peptidase C1A	proteolysis, proteolysis involved in protein catabolic process	0.0365058
	605	g6278	972.267	0.0627444	0.234593	8.208e-09	2.33886e-07	855.829	-0.0295998	0.205681	7.60333e-14	6.32507e-12	SSM4 PROTEIN	NA	-0.00185722
	607	g6326	12140.6	0.25726	0.384259	0.000254421	0.00237204	29227.9	-0.0238554	0.344668	0.000304116	0.00286134	Protein EXORDIUM-like	NA	-0.00613705
	609	g6342	344.327	-5.5984	0.837483	1.64184e-23	2.51519e-21	212.976	-3.9582	1.19118	3.13595e-14	2.81799e-12	LNK family	regulation of DNA-templated transcription, circadian rhythm	22.1596
	612	g6379	656.746	1.05337	0.589383	5.7242e-34	1.77005e-31	568.516	0.206543	0.419896	2.69109e-10	1.19735e-08	Phosphoinositide phospholipase C domain-containing protein	lipid metabolic process	0.217567
	614	g6404	2207.34	1.31958	0.390241	4.64659e-58	5.07734e-55	2497.8	2.10521	0.436808	1.01348e-26	4.15377e-24	Heavy metal binding protein HIPP-like	NA	2.77799
	615	g6420	5916.57	-1.31798	0.417631	3.34875e-07	6.79435e-06	4763.73	-0.799668	0.444733	5.85133e-06	9.56476e-05	Protein CHAPERONE-LIKE PROTEIN OF POR1-like	NA	1.05395
	617	g6455	454.667	-0.877258	0.392321	2.52254e-08	6.49645e-07	595.135	-0.595591	0.453185	0.000780022	0.0062926	CASP-LIKE PROTEIN 4A4	NA	0.522487
	624	g6554	981.562	-1.31812	0.432441	1.46795e-10	5.49591e-09	954.793	-0.631495	0.392846	9.16611e-11	4.42607e-09	Carboxylesterase BioH	NA	0.832385
	625	g6560	2076.23	0.0240584	0.242983	2.08044e-05	0.000271091	2085.77	-0.994649	0.356233	2.99198e-12	1.89725e-10	Innate Immune Response and Plant Defense Kinases	protein phosphorylation	-0.0239297
	627	g6567	6697.54	0.750139	0.371848	6.53899e-17	5.24942e-15	6689.96	1.25369	0.551504	0.000122579	0.00135782	Ribulose bisphosphate carboxylase/oxygenase activase-like	chlororespiration	0.940444
	628	g6582	1869.03	-0.448854	0.596804	1.65763e-05	0.00022358	1205.98	-0.331683	0.526982	1.69853e-06	3.16432e-05	Glyoxalase/fosfomycin resistance/dioxygenase domain	NA	0.148877
	630	g6587	557.094	0.24934	0.351997	2.25904e-05	0.000289942	548.869	-0.0594676	0.269656	0.000284539	0.00270687	GLUTAMATE RACEMASE	nitrogen compound metabolic process	-0.0148276
	635	g6655	1565.73	-0.513437	0.246688	1.5793e-08	4.20593e-07	1241.04	-0.385066	0.336049	0.00125443	0.00923729	Protein CURVATURE THYLAKOID 1	NA	0.197707
	637	g6673	708.178	-0.0902452	0.227119	5.85992e-08	1.39984e-06	843.937	-0.573319	0.323205	7.08518e-11	3.53292e-09	DNA-DIRECTED RNA POLYMERASE SUBUNIT BETA	NA	0.0517393
	638	g6679	336.046	-1.16784	0.727182	3.29333e-05	0.000404056	531.355	-1.45271	0.552509	1.60211e-09	6.10472e-08	DNA photolyase, N-terminal	photoreactive repair, DNA repair	1.69653
	640	g6687	162.1	-1.061	0.600066	0.00115417	0.00842699	113.942	-0.0191272	0.325183	0.000432607	0.0038301	Protein of unknown function DUF1677, plant	NA	0.0202941
	641	g6694	223.426	0.0755759	0.352446	0.000819233	0.00630976	629.247	0.404443	0.559163	4.36072e-12	2.68416e-10	PLEIOTROPIC DRUG RESISTANCE PROTEIN 1-LIKE ISOFORM X1	NA	0.0305661
	644	g6716	1553.14	0.566075	0.497702	6.5371e-14	3.75108e-12	3362.54	0.637919	0.514443	1.06646e-09	4.19689e-08	Cdd_plus_pseudo	cytidine deamination	0.36111
	645	g6747	8451.29	-8.72041	0.689228	2.36777e-50	1.88271e-47	9913.28	-8.66195	1.24782	1.22493e-14	1.16292e-12	Chlorophyll A-B binding protein, plant and chromista	response to light stimulus, photosynthesis, light harvesting, photosynthesis, light harvesting in photosystem I	75.5357
	649	g6769	16273.3	-1.81533	0.526065	9.17593e-10	3.04007e-08	16349.7	-1.89075	0.367535	1.96263e-13	1.53396e-11	UV-B-induced protein At3g17800-like	NA	3.43235
	650	g6771	92.5938	-0.80714	0.642136	0.000155244	0.00155132	145.588	-0.0856382	0.306433	1.12838e-08	3.5776e-07	Monoacylglycerol and Diacylglycerol Lipase	NA	0.069122
	654	g6818	3394.08	-1.95964	0.732802	2.41658e-10	8.67787e-09	2492.29	-0.592419	0.508038	3.98913e-05	0.000516436	FERREDOXIN	electron transport chain	1.16093
	655	g6844	1805.44	0.534938	0.296412	3.77487e-14	2.20395e-12	2181.14	0.560997	0.265567	1.24539e-17	1.70143e-15	C2 NT-TYPE DOMAIN-CONTAINING PROTEIN	NA	0.300098
	657	g6847	636.068	0.779692	0.317995	0.000127428	0.00131102	765.681	0.339035	0.217194	6.62136e-05	0.000798173	Histone deacetylase	regulation of transcription by RNA polymerase II	0.264343
	659	g6858	659.302	0.224057	0.306787	2.16092e-35	7.36389e-33	957.876	0.57842	0.378485	6.192e-39	6.12061e-36	Dof zinc finger protein	regulation of DNA-templated transcription	0.129599
	660	g6860	330.745	0.498149	0.356267	2.21042e-05	0.000285236	567.405	0.527248	0.3019	0.00016721	0.00175393	Vacuolar protein sorting protein 36	endosome transport via multivesicular body sorting pathway, protein transport to vacuole involved in ubiquitin-dependent protein catabolic process via the multivesicular body sorting pathway	0.262648
	661	g6871	2530.61	-1.98414	0.785995	1.04909e-05	0.000149723	1912.19	-2.75809	0.344374	2.64327e-21	6.16909e-19	Co-chaperone protein p23-like	protein folding, chaperone-mediated protein complex assembly	5.47245
	662	g6894	10938.3	-1.10683	0.49196	3.07289e-05	0.00037952	18973.2	-1.36042	0.38303	9.81582e-06	0.000152023	EXPRESSED PROTEIN	NA	1.50576
	663	g6902	839.968	-0.875219	0.316095	8.25178e-09	2.34733e-07	1835.4	-0.0912021	0.242387	5.21561e-05	0.000650655	-	NA	0.0798218
	665	g6925	742.286	-0.630558	0.259248	4.66221e-22	6.17854e-20	821.145	-0.171098	0.215596	2.54903e-05	0.000349094	Fatty-acid-binding protein 1	fatty acid metabolic process	0.107887
	666	g6947	4222.07	0.299592	0.483765	2.21652e-08	5.80117e-07	5344.93	1.77848	0.967336	1.26283e-14	1.19217e-12	Calcium-dependent Serine/Threonine Protein Kinases	protein phosphorylation, peptidyl-serine phosphorylation, intracellular signal transduction, protein autophosphorylation	0.532817
	668	g6951	15900.8	0.957004	0.371942	5.42557e-11	2.16737e-09	9945.91	0.125079	0.260455	4.87992e-05	0.000612871	Rubisco accumulation factor 1	NA	0.119701
	669	g6952	332.543	1.88355	0.363786	1.43629e-22	1.99859e-20	281.781	1.20141	0.456675	9.17087e-07	1.8456e-05	Pentatricopeptide repeat-containing	NA	2.2629
	673	g6991	7307.3	0.878826	0.431584	2.33535e-29	5.82026e-27	9422.48	0.283246	0.324985	9.94566e-13	6.84946e-11	EPIMERASE-RELATED	NA	0.248923
	674	g6992	452.635	0.384075	0.348635	5.00663e-05	0.000582989	568.763	1.05609	0.393524	3.37979e-07	7.64387e-06	BASIC LEUCINE ZIPPER 63	regulation of DNA-templated transcription	0.405617
	676	g7000	1978.4	0.35252	0.331009	2.26849e-06	3.82618e-05	2099.56	-0.169517	0.256748	2.64557e-05	0.000361432	Uracil/uridine/allantoin permease	nucleobase transport, transmembrane transport	-0.0597579
	682	g7041	2409.29	-2.47096	0.707826	7.73455e-11	3.02462e-09	3790.47	-0.531194	0.514881	2.03625e-05	0.000289485	Triose Phosphate/Phosphate Translocator	transmembrane transport	1.31256
	684	g7089	2264.84	-0.251081	0.192456	4.55448e-08	1.12004e-06	2308.22	-0.48835	0.246201	1.40925e-06	2.68801e-05	Chloroplastic Adenylate Kinase	NA	0.122615
	685	g7106	628.561	-0.310501	0.291093	8.48305e-08	1.94842e-06	466.932	-0.634706	0.358234	7.34666e-06	0.000117351	PSBP-LIKE PROTEIN 1, CHLOROPLASTIC	photosynthesis	0.197077
	688	g7117	415.392	-0.228387	0.425062	6.85131e-05	0.000767291	462.092	-1.59065	0.467852	5.28704e-20	9.9824e-18	HEAVY METAL-ASSOCIATED ISOPRENYLATED PLANT PROTEIN 33-RELATED	NA	0.363283
	689	g7121	754.338	-0.502745	0.32675	3.06471e-05	0.00037879	728.447	-0.333537	0.318095	7.1057e-05	0.000845639	RAPID ALKALINIZATION FACTOR-LIKE	calcium-mediated signaling	0.167684
	690	g7122	3219.81	0.505642	0.316895	8.03676e-09	2.30185e-07	3621.06	0.0383955	0.191796	6.95063e-06	0.000111555	Rubber elongation factor	NA	0.0194143
	692	g7127	468.897	-1.45329	0.869743	4.281e-09	1.29033e-07	459.942	-0.876941	0.771344	0.000130258	0.0014269	ZINC FINGER FYVE DOMAIN CONTAINING PROTEIN	NA	1.27445
	693	g7145	544.675	0.42217	0.345977	0.00102293	0.00762202	434.376	0.819985	0.483469	5.41903e-05	0.000671049	Single-stranded DNA-binding protein	DNA replication, mitochondrial DNA replication, positive regulation of helicase activity	0.346173
	695	g7151	646.271	0.146259	0.255545	2.53959e-05	0.000322726	643.769	0.0873423	0.198421	0.000591586	0.00502071	F18C1.6 PROTEIN	NA	0.0127746
	696	g7162	3215.79	-1.08789	0.481766	3.98184e-05	0.00047594	3468.98	-0.75324	0.433768	0.000822653	0.0065734	Small GTPase superfamily, SAR1-type	regulation of COPII vesicle coating, intracellular protein transport, endoplasmic reticulum to Golgi vesicle-mediated transport, vesicle organization, membrane organization, positive regulation of protein exit from endoplasmic reticulum	0.819443
	700	g7193	1267.02	0.309086	0.215221	3.26676e-05	0.000401091	1642.72	0.07862	0.19996	0.00136651	0.00991882	Thiamine Salvage Pathway TenA	NA	0.0243003
	703	g7206	492.104	-0.69102	0.664361	1.01642e-06	1.85519e-05	517.369	-1.42537	0.753274	2.8346e-07	6.57002e-06	Plant UDP-glycosyltransferase	NA	0.98496
	709	g7258	1061.59	0.504016	0.361358	1.42583e-23	2.2045e-21	907.662	-0.158668	0.230177	2.31797e-29	1.25649e-26	Protein of unknown function DUF3727	NA	-0.0799712
	714	g7295	12207	0.149077	0.300603	0.00030496	0.00276823	9941.52	-0.728287	0.456596	4.69288e-05	0.000593819	NEUROFILAMENT PROTEIN-LIKE PROTEIN	NA	-0.108571
	715	g7316	2560.34	0.786628	0.478125	0.000376783	0.0032952	2385.4	1.19651	0.345734	2.29045e-09	8.47767e-08	Peptidase C15, pyroglutamyl peptidase I	proteolysis	0.941207
	716	g7323	429.685	-0.547767	0.550145	3.85447e-06	6.11225e-05	407.518	1.68904	1.12572	0.000709996	0.00580375	GNT1/Glycosyltransferase 8	NA	-0.925199
	720	g7381	81379.7	-1.27649	0.402991	6.57584e-07	1.25346e-05	84761.6	-0.133044	0.272609	7.05199e-05	0.00084163	Photosystem I, reaction centre subunit XI	photosynthesis	0.169829
	722	g7391	2086.75	0.0451987	0.223082	1.69904e-05	0.000228059	2510.49	0.721348	0.367177	0.000630669	0.00529623	Protein phosphatase 2C	protein dephosphorylation, peptidyl-threonine dephosphorylation	0.032604
	723	g7396	3341.02	-0.275744	0.218998	2.22636e-09	6.94325e-08	3808.1	-0.173737	0.260975	1.64536e-05	0.000241683	THIOREDOXIN-LIKE PROTEIN 1	NA	0.0479068
	724	g7398	2005.26	0.100875	0.245128	8.61831e-06	0.000126346	2395.61	-0.252839	0.270552	3.99021e-15	4.06372e-13	Chloroplast protein import component Tic20	NA	-0.0255052
	728	g7415	2888.4	-0.637213	0.319242	0.00033364	0.00299027	3976.68	-0.484275	0.242835	0.000152877	0.00162695	Stearoyl-[acyl-carrier-protein] 9-desaturase, chloroplastic	fatty acid metabolic process, fatty acid biosynthetic process	0.308586
	732	g7488	82987	-0.358218	0.337336	0.000827205	0.00636236	96763.4	-1.39491	0.28682	4.48184e-19	7.53129e-17	Serine-pyruvate aminotransferase/2-aminoethylphosphonate-pyruvate transaminase	glycine biosynthetic process, by transamination of glyoxylate	0.499683
	733	g7490	1535.75	0.166804	0.293472	0.000856828	0.00654498	1309.48	0.0884901	0.277392	2.69484e-07	6.28945e-06	Transcription factor GRAS	regulation of DNA-templated transcription	0.0147605
	735	g7502	516.107	0.0948614	0.301322	3.28193e-07	6.66687e-06	376.009	-0.100881	0.311614	1.80134e-05	0.000260945	RNA-BINDING (RRM/RBD/RNP MOTIFS)	NA	-0.00956975
	737	g7534	1103.74	-1.51586	0.461932	4.50942e-22	6.02386e-20	1157.79	-0.504965	0.520653	9.83094e-08	2.51445e-06	Multi antimicrobial extrusion protein	transmembrane transport	0.765459
	738	g7537	2995.13	0.618273	0.35677	0.00010441	0.00110977	2483.42	0.795442	0.387486	2.51006e-05	0.000344318	GTPASE DER	NA	0.4918
	739	g7554	2816.59	0.402185	0.283338	1.93135e-15	1.28999e-13	2649.47	0.360643	0.280061	0.000664357	0.00552034	AN1/A20 Zinc Finger	protein ubiquitination	0.145045
	742	g7592	699.544	-0.371102	0.341521	1.22696e-05	0.000172021	776.488	-0.294999	0.275903	1.36221e-12	9.20836e-11	Plastid-lipid-associated protein	NA	0.109475
	743	g7595	9339.11	-0.00730341	0.206922	4.45506e-05	0.000524246	13809.8	-0.167818	0.217968	0.00102871	0.00785748	Putative formate--tetrahydrofolate ligase	NA	0.00122564
	744	g7600	1807.87	-1.21989	0.415325	7.36276e-13	3.65903e-11	1648.22	-1.02931	0.63371	0.000111306	0.00125529	EXPRESSED PROTEIN-RELATED-RELATED	NA	1.25565
	745	g7601	978.753	-0.177376	0.246746	8.28716e-08	1.90605e-06	955.126	-0.13045	0.221514	1.54529e-07	3.78528e-06	MATERNAL EFFECT EMBRYO ARREST 9	NA	0.0231387
	746	g7602	4003.18	-0.0223176	0.221267	3.16949e-09	9.67536e-08	3501.59	-0.0229088	0.216185	1.33257e-13	1.05625e-11	6,7-DIMETHYL-8-RIBITYLLUMAZINE SYNTHASE	tetrahydrobiopterin biosynthetic process	0.00051127
	749	g7612	1234.46	-0.803543	0.396229	6.9921e-14	3.99843e-12	1284.7	-1.50307	0.249489	2.09804e-36	1.76277e-33	Cholesterol 7-desaturase	NA	1.20778
	750	g7613	1083.41	-0.619955	0.422771	4.47856e-13	2.27304e-11	1121.78	-1.50092	0.20841	1.91237e-48	3.57061e-45	Cholesterol 7-desaturase	NA	0.930503
	751	g7620	1149.38	0.265554	0.244176	1.83809e-07	3.96032e-06	1163.39	0.0311571	0.214739	1.4378e-12	9.62581e-11	Plant Stress & Developmental Transcription Factors	response to ethylene, response to gibberellin	0.00827389
	752	g7631	4464.14	-0.872948	0.838505	2.50846e-06	4.18444e-05	6370.3	-0.981889	0.849818	9.71044e-06	0.000150669	Vegetative storage protein/acid phosphatase	NA	0.857138
	755	g7691	70521.9	0.350884	0.329382	1.70796e-15	1.15463e-13	83283.2	0.350996	0.342898	1.17011e-08	3.68903e-07	Uncharacterized protein At4g22758-like	NA	0.123159
	756	g7697	611.466	-3.0086	0.562981	2.18936e-12	1.03271e-10	621.714	-2.99482	0.335736	2.34487e-26	9.16353e-24	U2 auxiliary factor small subunit	mRNA splicing, via spliceosome	9.01022
	757	g7713	6902.15	0.0419004	0.303458	2.3111e-05	0.000295942	7307.56	0.203465	0.312844	6.10698e-09	2.06482e-07	Small heat shock protein	protein folding, response to heat, response to salt stress, response to hydrogen peroxide, protein complex oligomerization	0.00852525
	759	g7734	1792.44	-0.666434	0.633533	2.51704e-15	1.64822e-13	827.204	-0.592321	0.480788	7.90874e-19	1.30293e-16	E3 UBIQUITIN-PROTEIN LIGASE ATL42	NA	0.394743
	760	g7738	953.176	-1.87045	0.357143	2.70443e-39	1.2205e-36	1048.43	-2.04549	0.465554	1.49654e-18	2.35027e-16	ELO family	fatty acid elongation, saturated fatty acid, sphingolipid biosynthetic process, fatty acid elongation, monounsaturated fatty acid, fatty acid elongation, polyunsaturated fatty acid, very long-chain fatty acid biosynthetic process	3.826
	761	g7744	20370	-0.75784	0.221242	6.09502e-09	1.78552e-07	20838.4	-0.343558	0.22207	4.0299e-06	6.8541e-05	METALLOPROTEASE M41 FTSH	proteolysis	0.260362
	762	g7753	1333.4	-1.55221	0.270137	4.8651e-58	5.07734e-55	1667.66	-1.21605	0.590222	9.22188e-17	1.12293e-14	OS01G0730500 PROTEIN	NA	1.88757
	763	g7763	348.718	-0.829807	0.425997	5.4964e-07	1.07469e-05	439.151	-0.616675	0.378644	2.12663e-05	0.000298546	Serine/threonine-protein kinase	protein phosphorylation, signal transduction	0.511721
	764	g7769	2503.1	0.162639	0.251836	1.4484e-13	7.95569e-12	1918.2	0.43906	0.286133	3.05087e-10	1.34206e-08	NF-KAPPA-B INHIBITOR-LIKE PROTEIN-RELATED	NA	0.0714085
	765	g7776	897.235	-0.749633	0.384715	2.76059e-07	5.72624e-06	704.038	-1.12583	0.548609	0.000141899	0.00152949	Methyltransferase Superfamily	NA	0.843956
	767	g7805	574.386	-1.88645	0.62199	6.00165e-07	1.16259e-05	406.925	-1.52229	0.569658	3.46947e-06	6.01042e-05	DnaJ homolog subfamily B	protein folding, chaperone cofactor-dependent protein refolding	2.87173
	771	g7834	179.707	-0.0224103	0.319363	3.15477e-09	9.64804e-08	252.471	-0.0805204	0.30213	1.60633e-09	6.10698e-08	EXPRESSED PROTEIN-RELATED	NA	0.00180449
	773	g7856	20861.7	-0.611535	0.343409	8.92921e-09	2.51553e-07	15346.4	-1.50624	0.402644	4.13451e-11	2.17794e-09	Protochlorophyllide reductase	NA	0.921117
	774	g7864	134.546	-0.0452013	0.319322	3.44335e-05	0.000418244	199.018	0.46595	0.438468	6.53479e-06	0.000105587	T15D22.8	NA	-0.0210616
	779	g7905	8063.05	-0.422078	0.287889	1.01229e-16	7.93581e-15	9932.06	-1.50241	0.309892	1.19768e-13	9.62956e-12	Glucose-1-phosphate adenylyltransferase	glycogen biosynthetic process, biosynthetic process	0.634135
	780	g7942	1407.04	1.1943	0.377118	4.54695e-16	3.34471e-14	1666.4	0.264411	0.2395	9.50819e-09	3.06671e-07	OS02G0165000 PROTEIN	NA	0.315785
	784	g7966	676.026	-1.80754	0.435175	3.74559e-11	1.53294e-09	644.72	-1.73253	0.383594	5.17015e-09	1.77667e-07	ATP-binding cassette sub-family F member, EF3 subfamily	NA	3.13162
	785	g8018	1766.93	-0.9492	0.374349	6.73154e-05	0.000757434	2468.52	-0.243496	0.241221	1.30844e-08	4.07924e-07	Cholesterol 7-desaturase	NA	0.231126
	787	g8208	5322.83	-1.18522	0.490074	2.68462e-14	1.58964e-12	4395.65	-1.63479	0.430011	2.68317e-10	1.19735e-08	Flavin monoamine oxidase and related enzymes	polyamine catabolic process	1.93758
	788	g8222	511.938	-0.27157	0.30033	0.00018303	0.00178832	416.82	-0.230723	0.23691	4.69176e-05	0.000593819	Gamma-glutamylaminecyclotransferase	NA	0.0626575
	789	g8279	3750.51	0.801331	0.312851	2.36381e-08	6.13856e-07	5215.08	0.961325	0.331574	4.16048e-09	1.45651e-07	Ferredoxin-thioredoxin reductase, variable chain	photosynthesis	0.770339
	790	g8294	1556.47	-0.336933	0.318131	7.71512e-08	1.8043e-06	1322.41	-0.457979	0.264191	3.32638e-14	2.95749e-12	CHAPERONE PROTEIN DNAJ C76, CHLOROPLASTIC	NA	0.154308
	791	g8327	165.992	-0.0797598	0.456931	5.69319e-06	8.658e-05	131.039	1.09431	1.12688	7.20736e-13	5.08876e-11	F-box domain-containing protein	NA	-0.0872816
	792	g8364	348.842	0.0880173	0.442303	0.000611607	0.00491165	727.14	0.162419	0.453705	0.00137185	0.00994929	UNCHARACTERIZED	NA	0.0142957
	793	g8383	650.276	0.669419	0.422936	1.71578e-12	8.2328e-11	594.097	0.276946	0.300615	6.53806e-11	3.26981e-09	Protein EARLY FLOWERING 4	entrainment of circadian clock, positive regulation of circadian rhythm	0.185393
	794	g8405	595.099	-0.354545	0.492828	3.54677e-06	5.65654e-05	1745.41	-0.0804097	0.350061	0.000604513	0.00510207	UNCHARACTERIZED	glycosylation	0.0285089
	799	g8511	1930.86	-5.07445	0.834307	1.3315e-20	1.57684e-18	753.913	-4.00676	1.03111	5.9898e-11	3.0226e-09	Heat shock protein 70	NA	20.3321
	800	g8534	279.35	-0.602553	0.558445	0.000178863	0.00175789	846.396	0.417828	0.445706	3.60364e-06	6.20947e-05	Dirigent protein	NA	-0.251763
	803	g8551	10487.9	-3.68982	0.476954	1.42541e-28	3.44949e-26	12795.7	-3.52906	0.727924	1.40842e-14	1.31484e-12	Oxygen-evolving enhancer protein 1, chloroplastic	photosystem II assembly, photosystem II stabilization	13.0216
	804	g8557	1042.61	0.0108217	0.251688	4.18826e-38	1.62641e-35	979.002	0.057036	0.308134	7.50799e-09	2.4983e-07	E3 UBIQUITIN-PROTEIN LIGASE ATL42	NA	0.000617225
	806	g8559	852.737	1.20206	0.326081	5.82902e-17	4.74795e-15	896.629	0.904592	0.355763	8.3044e-11	4.06843e-09	CYCLIC NUCLEOTIDE-GATED ION CHANNEL 15-RELATED-RELATED	monoatomic ion transport, potassium ion transport, transmembrane transport	1.08738
	807	g8567	237.72	-3.85903	0.988128	2.45743e-17	2.07243e-15	215.005	-3.02315	0.82481	3.28745e-20	6.49909e-18	Zinc finger protein CONSTANS-like	regulation of flower development	11.6664
	810	g8598	13960.7	0.370696	0.279208	2.42228e-13	1.27997e-11	9565.37	0.0884162	0.275446	0.00128687	0.00942777	BACTERIOOPSIN TRANSCRIPTIONAL ACTIVATOR	circadian rhythm, response to blue light	0.0327756
	811	g8599	1441.05	0.602332	0.373679	2.67563e-08	6.84191e-07	1589.21	0.0169037	0.264953	7.24018e-06	0.00011576	OS03G0856100 PROTEIN	positive regulation of translation	0.0101816
	814	g8618	4418.61	0.876184	0.271045	3.14714e-21	3.95119e-19	6611.9	0.267418	0.211417	1.88101e-21	4.45189e-19	TBC1 DOMAIN FAMILY MEMBER GTPASE-ACTIVATING PROTEIN	activation of GTPase activity	0.234307
	815	g8627	1061.41	-0.0557115	0.3251	1.26444e-11	5.42766e-10	570.356	-0.00869453	0.29754	2.27354e-10	1.03059e-08	RING finger protein Unkempt-like	NA	0.000484385
	819	g8657	618.414	1.88586	0.401577	7.65381e-20	8.14034e-18	787.757	1.49349	0.395652	2.68951e-12	1.71842e-10	Putative ceramide glucosyltransferase	glucosylceramide biosynthetic process	2.81651
	820	g8667	1291.84	0.366431	0.351953	2.24338e-05	0.000288376	1883.83	0.756286	0.474192	5.63849e-08	1.52968e-06	OXIDOREDUCTASE, 2OG-FE II OXYGENASE FAMILY PROTEIN	NA	0.277126
	823	g8704	37336.7	-0.362181	0.320046	3.2301e-07	6.59187e-06	33447.1	-0.637014	0.315024	1.54339e-09	5.89435e-08	FERREDOXIN	electron transport chain	0.230714
	826	g8725	201.162	0.185266	0.502554	9.05014e-07	1.67167e-05	160.652	0.198793	0.440121	2.00485e-11	1.11186e-09	Heat shock transcription factor family	regulation of DNA-templated transcription, regulation of transcription by RNA polymerase II, cellular response to heat	0.0368296
	827	g8736	1119.21	-1.09793	0.900928	8.83677e-06	0.000128645	1226.07	-0.916979	0.682575	0.000175778	0.0018222	Sulfate transporter 31	sulfate transport, transmembrane transport	1.00678
	830	g8762	131.879	-2.07688	0.743879	6.23977e-07	1.19486e-05	180.694	-0.212225	0.30786	9.57991e-05	0.00110261	Protein of unknown function DUF92, TMEM19	NA	0.440767
	834	g8784	431.631	1.52662	0.732279	0.000586635	0.00473676	462.919	2.06211	0.563682	6.782e-05	0.000814034	Protein arginine N-methyltransferase	peptidyl-arginine methylation	3.14806
	836	g8795	283.299	1.2178	0.699465	0.000244321	0.00229195	215.529	1.74794	0.669756	3.10613e-07	7.08215e-06	Pentatricopeptide repeat-containing protein At1g15510-like	RNA modification	2.12864
	840	g8866	109.833	-0.75778	0.646569	1.41784e-07	3.10697e-06	90.4355	-1.01768	0.845939	3.22942e-09	1.16704e-07	10A19I.15	NA	0.771175
	841	g8879	1452.78	-0.691085	0.283027	4.81566e-08	1.17219e-06	1862.67	-0.786503	0.551436	3.52362e-05	0.000464399	SUCROSE-PHOSPHATE SYNTHASE 3-RELATED	sucrose metabolic process	0.543541
	842	g8892	30901	0.279953	0.259897	3.38556e-05	0.000413548	30652.1	-0.69845	0.439679	1.57712e-05	0.000233087	Pyrophosphate-energised proton pump	proton transmembrane transport	-0.195533
	843	g8894	1236.09	-0.73546	0.366164	3.48266e-14	2.05489e-12	1211.02	-0.900937	0.415567	1.81204e-10	8.36527e-09	Major Facilitator Superfamily Sodium/Anion Cotransporter	transmembrane transport	0.662603
	848	g8926	52386.9	-0.250838	0.280167	0.00105199	0.00781409	45504.2	-0.751671	0.408318	8.76125e-06	0.00013785	Geranylgeranyl Reductase	photosynthesis, chlorophyll biosynthetic process	0.188548
	851	g8973	1501.46	-0.260124	0.317912	2.62609e-06	4.3589e-05	1918.08	-0.332555	0.288802	2.59769e-11	1.40359e-09	Plant Stress & Developmental Transcription Factors	response to ethylene, response to gibberellin	0.0865054
	853	g9019	2132.7	0.481116	0.389623	0.00124962	0.00900569	3244.03	0.477333	0.443977	0.000147929	0.00158837	NHL DOMAIN PROTEIN	NA	0.229653
	854	g9038	3441.07	-1.36657	1.20901	2.22967e-05	0.000287276	1730.3	-0.507121	0.746606	8.90697e-05	0.00103365	1-deoxy-D-xylulose 5-phosphate reductoisomerase, chloroplastic	isoprenoid biosynthetic process, isopentenyl diphosphate biosynthetic process, methylerythritol 4-phosphate pathway involved in terpenoid biosynthetic process	0.693015
	855	g9044	1727.75	-1.12402	0.288752	8.58088e-14	4.84066e-12	1842.95	-0.0784734	0.214072	6.57329e-08	1.7645e-06	Iron-sulfur cluster assembly protein	intracellular iron ion homeostasis, iron-sulfur cluster assembly	0.0882058
	857	g9054	329.492	0.899222	0.357696	8.31955e-07	1.54699e-05	255.133	1.11958	0.490447	0.000422417	0.00376169	Diphthine methyltransferase	protein histidyl modification to diphthamide	1.00675
	861	g9078	322.34	-2.32434	0.568018	2.59001e-17	2.1624e-15	201.009	-0.261733	0.432588	1.16161e-08	3.66912e-07	DUF4005 DOMAIN-CONTAINING PROTEIN	NA	0.608356
	863	g9099	424.084	0.107221	0.350519	0.000936535	0.00706335	784.416	0.304294	0.404103	2.61499e-06	4.68469e-05	Carboxypeptidase	proteolysis, secondary metabolic process	0.0326268
	864	g9114	344.454	-0.505377	0.47453	0.00014342	0.00145141	283.419	0.164385	0.422261	0.000276007	0.00263824	GLUCOSYL/GLUCURONOSYL TRANSFERASES	NA	-0.0830764
	865	g9123	892.454	-0.230513	0.388845	0.000371904	0.00326673	727.867	0.025477	0.324742	7.3463e-05	0.000870573	CTP synthase, N-terminal	pyrimidine nucleotide biosynthetic process, CTP biosynthetic process, pyrimidine nucleobase biosynthetic process	-0.00587278
	866	g9127	2051.31	2.01421	0.317877	7.88643e-19	7.65626e-17	1753.25	2.19261	0.345118	6.21244e-15	6.06941e-13	PROTEIN, PUTATIVE-RELATED	NA	4.41637
	867	g9144	2496.8	0.141987	0.313353	0.000172595	0.00170129	2213.27	0.401446	0.366218	4.86415e-05	0.000611348	AN1/A20 Zinc Finger	NA	0.0569999
	870	g9170	203.697	-3.54761	1.10781	3.75367e-08	9.35503e-07	253.587	-1.64016	1.38517	5.22407e-05	0.000651226	Bax inhibitor 1-related	NA	5.81863
	879	g9262	2397.15	-1.69121	0.591459	6.18388e-07	1.18824e-05	2632.86	-1.72319	0.392915	4.55834e-09	1.57935e-07	Xanthocillin Biosynthesis-Associated Protein	NA	2.91428
	880	g9268	4304.28	3.27745	0.980015	1.85598e-20	2.16721e-18	2268.71	3.90231	0.965585	2.18281e-09	8.11502e-08	ADENINE NUCLEOTIDE ALPHA HYDROLASES-LIKE SUPERFAMILY PROTEIN	NA	12.7896
	881	g9277	77866.9	0.128818	0.25673	5.8034e-19	5.73403e-17	55172.2	0.166815	0.284641	2.92356e-08	8.47024e-07	Calvin cycle protein CP12-like	negative regulation of reductive pentose-phosphate cycle	0.0214887
	882	g9278	2444.98	1.05828	0.446606	6.67588e-09	1.95226e-07	1712.12	0.038828	0.272422	0.000147921	0.00158837	SERINE PEPTIDASE S9 FAMILY MEMBER	proteolysis	0.0410911
	884	g9315	1201.19	-4.17998	0.842658	6.80381e-17	5.43589e-15	1055.02	-3.58477	0.756019	8.78175e-22	2.17013e-19	GNT1/Glycosyltransferase 8	NA	14.9843
	886	g9343	967.067	-0.22216	0.244248	2.22763e-08	5.82111e-07	1069.31	-0.098877	0.211816	1.76073e-06	3.26571e-05	EXPRESSED PROTEIN	NA	0.0219665
	887	g9358	1585.23	-0.983111	0.393248	9.96285e-05	0.00106846	3005.44	-0.500996	0.381122	0.00102105	0.00782029	Transmembrane protein GPR107/GPR108-like	transport	0.492534
	888	g9360	1759.48	-5.0948	3.02087	0.000124268	0.00128644	158.918	-2.13847	1.92713	0.000204506	0.00208149	Heat shock protein 21-like	response to heat	10.8951
	891	g9374	372.083	-0.0666421	0.485604	1.13527e-08	3.11276e-07	208.635	-3.89496	1.75876	6.2589e-26	2.33721e-23	Two-component response regulator ARR-like	phosphorelay signal transduction system, cytokinin-activated signaling pathway	0.259568
	892	g9375	2060.3	-0.961891	0.38744	5.39604e-24	8.66376e-22	2546.85	-1.14186	0.46505	2.53825e-07	5.95708e-06	RING-H2 ZINC FINGER PROTEIN	NA	1.09834
	894	g9390	482.525	-1.17616	0.370858	3.25539e-07	6.62101e-06	613.579	-1.24724	0.426372	5.79337e-07	1.22301e-05	Bifunctional aspartokinase/homoserine dehydrogenase, homoserine dehydrogenase domain	amino acid metabolic process, amino acid biosynthetic process, aspartate family amino acid biosynthetic process, homoserine biosynthetic process	1.46695
	897	g9401	1210.96	-1.49969	0.526555	1.50374e-06	2.65148e-05	1187.3	-1.61668	0.683782	2.9244e-05	0.000393447	UNC-93-like transmembrane regulator	NA	2.42453
	900	g9417	360.319	0.445207	0.330984	2.06789e-05	0.000270064	474.388	0.1892	0.278656	8.79122e-10	3.50066e-08	ATPASE EXPRESSION PROTEIN 3	NA	0.0842331
	903	g9461	5708.48	1.28792	0.319741	3.93864e-10	1.37589e-08	6600.68	0.595686	0.252708	6.85402e-09	2.3035e-07	Carbohydrate kinase PfkB-like	NA	0.767195
	904	g9470	752.317	-0.729909	0.399843	3.84489e-36	1.33754e-33	725.283	-0.766126	0.553349	1.36308e-22	3.6944e-20	Coronaviruses polyprotein 1ab	NA	0.559202
	905	g9475	1249.19	3.88683	0.641729	1.79603e-25	3.2598e-23	1120.92	1.0183	0.70216	1.00602e-15	1.09065e-13	Two-component response regulator ARR-like	phosphorelay signal transduction system, cytokinin-activated signaling pathway	3.95797
	906	g9520	1616.75	-4.35177	0.896617	3.517e-14	2.06785e-12	2564.19	-5.72151	0.701976	2.65898e-25	9.71338e-23	ATP-dependent Clp protease/Chaperone ClpA/ClpB	cellular response to heat	24.8987
	907	g9550	663.082	-0.867243	0.577572	0.000220662	0.00210189	864.261	-1.27295	0.63386	4.14615e-05	0.000533885	Peptidase T2, asparaginase 2	NA	1.10396
	909	g9560	973.056	0.0915162	0.260969	0.00105484	0.00783182	1032.33	-0.0900182	0.191747	0.000693386	0.00569485	E3 UBIQUITIN-PROTEIN LIGASE PRAJA	protein ubiquitination	-0.00823812
	910	g9586	1862.02	-0.419277	0.280042	0.000898192	0.006808	1529.61	-0.764974	0.425424	1.13986e-05	0.000173971	DUPLICATED HOMEODOMAIN-LIKE SUPERFAMILY PROTEIN-RELATED	NA	0.320736
	912	g9590	308.462	0.190824	0.253523	8.52983e-13	4.22644e-11	311.355	0.0719776	0.255435	3.72866e-08	1.04034e-06	LYSOSOMAL ACID LIPASE-RELATED	lipid metabolic process	0.0137351
	916	g9628	5095.82	-0.744291	0.369047	8.94344e-15	5.55159e-13	5129.43	-2.01876	0.391675	5.7868e-22	1.47335e-19	Casparian strip membrane protein/CASP-like protein	NA	1.50254
	920	g9642	851.061	1.55171	0.383483	2.39186e-07	5.04283e-06	1728.43	1.60004	0.374085	6.87415e-18	9.70699e-16	Sugar transporter SWEET	carbohydrate transport	2.48281
	921	g9644	366.557	2.57198	1.00599	0.000631307	0.0050414	958.363	2.37347	0.663757	7.89615e-11	3.91407e-09	Sugar transporter SWEET	carbohydrate transport	6.10453
	925	g9689	2482.17	-0.233724	0.300941	5.07973e-05	0.00059109	2722.64	-0.367245	0.274053	3.7566e-07	8.38326e-06	PURPLE ACID PHOSPHATASE-RELATED	NA	0.085834
	927	g9773	3045.31	-0.696961	0.898617	1.50997e-05	0.000207007	3724.67	-2.80551	0.972075	8.39284e-12	4.93123e-10	PHOSPHOETHANOLAMINE METHYLTRANSFERASE	phosphatidylcholine biosynthetic process	1.95533
	928	g9791	24003.8	-0.536671	0.333004	5.25704e-05	0.000609598	25633.7	0.0887773	0.239532	5.8722e-05	0.000719741	Photosystem II PsbR	photosynthesis	-0.0476442
	931	g9885	653.444	0.294901	0.463577	0.0011133	0.00818576	599.222	0.641911	0.738708	0.000482384	0.00420653	Trichome birefringence-like family	NA	0.1893
	932	g9922	485.933	0.682499	0.482402	0.000221808	0.0021116	361.883	0.634778	0.458093	6.54316e-05	0.000790448	SecY/SEC61-alpha family	SRP-dependent cotranslational protein targeting to membrane, translocation, protein transport	0.433235
	934	g9952	2584.7	0.845151	0.502033	3.02116e-07	6.21273e-06	1545.79	0.687675	0.431195	0.000120581	0.00134188	AlgH-like	NA	0.581189
	938	g10026	119.671	1.66822	1.00779	4.18311e-06	6.60572e-05	83.7376	2.88248	1.19778	5.10789e-06	8.4648e-05	PPR_LONG DOMAIN-CONTAINING PROTEIN	NA	4.8086
	940	g10052	2183.16	-0.105644	0.224254	6.12193e-06	9.25104e-05	1899.29	-0.25641	0.248275	0.000804151	0.00644394	OS01G0969000 PROTEIN	NA	0.0270881
	941	g10060	1435.52	-0.840891	0.429742	0.00101043	0.00755581	849.642	-0.576877	0.330091	1.21197e-05	0.000183643	Protein RICE SALT SENSITIVE 3-like	NA	0.48509
	942	g10083	701.275	2.02135	0.665797	1.36573e-08	3.69611e-07	1343.92	1.26306	0.510768	9.23092e-08	2.37181e-06	VQ motif-containing protein 4/11/13/19/31/33	NA	2.55307
	943	g10090	3105.04	0.202357	0.226867	4.35697e-08	1.07622e-06	3283.61	-0.0398854	0.230812	1.5847e-06	2.97868e-05	WD-repeat protein SPA1/2/3/4	protein phosphorylation, photomorphogenesis	-0.00807107
	947	g10191	5701.67	-0.752711	0.436459	1.05643e-05	0.000150643	4081.95	-0.29288	0.431598	6.43191e-05	0.000779812	OS05G0424000 PROTEIN-RELATED	amino acid transmembrane transport	0.220454
	949	g10208	211.688	7.60286	1.43233	5.90811e-23	8.43193e-21	177.292	3.80065	0.762433	1.20477e-13	9.64046e-12	Cold-regulated protein 27/28	response to cold, regulation of circadian rhythm	28.8958
	950	g10212	11863.7	-0.248159	0.30516	0.000336236	0.00300573	6254.38	-0.570191	0.358226	1.77748e-07	4.31007e-06	Fructose-bisphosphate aldolase, class-I	glycolytic process, fructose 1,6-bisphosphate metabolic process	0.141498
	957	g10293	648.203	9.8334e-05	0.354493	0.000305084	0.00276823	1983.69	1.46873	0.692489	1.43519e-05	0.000214182	ZINC/IRON TRANSPORTER	metal ion transport, transmembrane transport, zinc ion transmembrane transport	0.000144426
	961	g10325	1267.26	1.34747	0.394152	8.15947e-27	1.68206e-24	1122.73	2.10773	0.305361	8.43841e-37	7.46311e-34	Uncharacterized protein At4g26450-like	NA	2.84011
	963	g10354	531.357	0.655921	0.407782	0.000242055	0.00227581	938.886	1.25818	0.394188	5.11572e-11	2.66144e-09	Syntaxin	intracellular protein transport, vesicle fusion, vesicle-mediated transport, vesicle docking	0.825264
	964	g10382	401.517	0.101992	0.252138	1.95492e-14	1.17001e-12	369.929	0.187854	0.316994	0.000483292	0.00421226	AP2/ERF transcription factor ERF/PTI6	regulation of DNA-templated transcription	0.0191595
	965	g10403	942.344	-2.16689	0.50845	3.81092e-17	3.16591e-15	673.574	-1.54389	0.474493	4.48546e-06	7.55247e-05	DICER-RELATED	RNA processing, siRNA processing	3.34544
	967	g10438	1443.3	0.675715	0.281354	6.22766e-05	0.000705492	1569.03	0.363726	0.232971	1.2328e-05	0.000186631	3-oxo-5-alpha-steroid 4-dehydrogenase (DUF1295)	NA	0.245775
	975	g10587	1538.51	0.0525017	0.250595	5.50647e-15	3.4697e-13	1384.15	0.0868833	0.263402	5.43374e-06	8.96941e-05	MORF/ORRM1/DAG-like	cytidine to uridine editing, chloroplast RNA modification	0.00456152
	976	g10590	329.635	0.230503	0.377242	0.000118639	0.00123583	442.143	1.29144	0.612679	3.28029e-10	1.43922e-08	RECEPTOR-LIKE SERINE/THREONINE-PROTEIN KINASE SD1-8	protein phosphorylation, defense response to bacterium	0.29768
	980	g10636	337.147	0.0812252	0.323336	1.30457e-09	4.22985e-08	270.854	0.0489842	0.337718	4.28808e-06	7.24191e-05	OS04G0672300 PROTEIN	NA	0.00397875
	985	g10713	243.12	-1.78933	0.710194	1.72868e-10	6.44319e-09	322.872	-1.4172	0.649997	0.000191238	0.00196548	Ccc1 family	intracellular sequestering of iron ion, intracellular manganese ion homeostasis	2.53585
	986	g10714	779.97	0.335487	0.350573	5.53175e-19	5.49817e-17	419.912	1.86748	0.542591	1.24382e-08	3.8922e-07	Chaperonin-like RbcX	ribulose bisphosphate carboxylase complex assembly	0.626514
	989	g10727	150.389	0.427252	0.54501	0.000991311	0.00742283	189.195	-0.0352897	0.291717	0.00108675	0.00821119	TYROSINE-PROTEIN PHOSPHATASE	protein dephosphorylation, dephosphorylation	-0.0150776
	990	g10731	174.253	-0.560751	0.421686	3.08102e-10	1.09229e-08	166.456	0.39235	0.373759	8.92056e-07	1.80604e-05	E3 ubiquitin-protein ligase COP1	proteasome-mediated ubiquitin-dependent protein catabolic process	-0.220011
	991	g10738	522.682	0.738732	0.362519	5.29876e-12	2.41086e-10	480.833	1.20908	0.328957	7.31028e-09	2.44219e-07	UPF0041 BRAIN PROTEIN 44-RELATED	mitochondrial pyruvate transmembrane transport	0.893184
	996	g10763	1046.49	-1.04615	0.353827	8.19925e-08	1.88843e-06	1432.2	-0.562863	0.341394	0.000127255	0.00139673	INOSITOL MONOPHOSPHATASE	inositol metabolic process, signal transduction, phosphatidylinositol phosphate biosynthetic process	0.58884
	1000	g10794	76744.3	-2.2523	0.567032	2.25753e-05	0.000289942	64927.3	-2.33692	0.44145	2.24031e-08	6.65125e-07	Heme-binding peroxidase Ccp1-like	response to reactive oxygen species, response to oxidative stress, cellular response to oxidative stress, hydrogen peroxide catabolic process	5.26345
	1005	g10826	519.699	3.10537	0.40227	1.97625e-28	4.64865e-26	754.775	2.52424	0.318482	3.29034e-36	2.6329e-33	ZINC FINGER PROTEIN CONSTANS-LIKE 10	NA	7.83872
	1006	g10835	267.01	-0.71768	0.578868	3.84732e-06	6.1067e-05	480.783	-1.64861	0.523916	1.13562e-06	2.22932e-05	Sigma intracellular receptor 2	NA	1.18317
	1009	g10867	906.694	-0.917281	0.533933	8.77127e-06	0.000128027	1754.57	-0.354567	0.315938	4.75448e-05	0.000600257	Alternative NADH dehydrogenase	NADH oxidation	0.325238
	1012	g10953	1935.39	-3.0929	0.614634	2.58664e-13	1.35397e-11	2030.82	-2.14437	0.596431	1.08356e-08	3.46163e-07	DnaJ homolog subfamily B	protein folding, chaperone cofactor-dependent protein refolding	6.63231
	1014	g11013	1628.12	1.08302	0.445161	3.22614e-10	1.14132e-08	1466.08	0.381931	0.343622	1.19511e-06	2.33518e-05	PROTEIN PHOSPHATASE 1 REGULATORY SUBUNIT	NA	0.41364
	1016	g11031	1831.43	0.75818	0.335642	0.000601335	0.00484375	2602.02	0.585469	0.250035	5.47674e-06	9.02267e-05	OS05G0113500 PROTEIN	NA	0.443891
	1020	g11068	919.171	-0.609665	0.635237	1.23399e-13	6.82288e-12	437.677	-0.122005	0.388225	6.78181e-05	0.000814034	Synaptotagmin, plant	NA	0.0743819
	1021	g11084	3428.37	-3.52973	0.729885	3.81452e-15	2.44041e-13	1270.99	-0.35561	0.464207	3.12093e-05	0.000415234	Uncharacterized protein At4g22758-like	NA	1.25521
	1024	g11130	596.723	0.111163	0.312765	0.000119343	0.00124006	751.868	-0.14605	0.265944	1.8779e-06	3.46772e-05	Snf7 family	vesicle budding from membrane, vacuolar transport, late endosome to vacuole transport via multivesicular body sorting pathway	-0.0162353
	1026	g11150	740.543	1.02928	0.354679	4.74516e-08	1.1601e-06	1202.93	0.747853	0.438335	8.63934e-09	2.82443e-07	AUX/IAA protein	regulation of DNA-templated transcription	0.76975
	1027	g11158	53064.1	-2.18657	0.81208	4.14433e-13	2.10982e-11	61082.6	-2.70313	0.674088	4.0688e-15	4.09414e-13	Malic oxidoreductase	pyruvate metabolic process, malate metabolic process	5.91059
	1030	g11172	632.655	0.565395	0.315301	0.00105955	0.00785966	1050.78	0.706298	0.284937	4.49046e-06	7.55332e-05	Nucleoporin, NUP53	NLS-bearing protein import into nucleus, nucleocytoplasmic transport, nuclear pore organization	0.399338
	1032	g11194	65265	-1.99769	0.399514	6.00419e-17	4.86689e-15	65814.5	-1.5761	0.46793	3.04036e-11	1.62708e-09	Photosystem I PsaH, reaction centre subunit VI	photosynthesis	3.14857
	1034	g11211	5978.54	-0.872132	0.329888	9.3527e-10	3.08639e-08	8691.14	-1.23185	0.223407	8.71718e-12	5.10396e-10	Heat Shock Protein 70 (HSP70)	protein folding	1.07434
	1035	g11227	896.287	-0.385214	0.264724	0.000617497	0.00495005	1187.02	-0.0766334	0.216232	1.52862e-13	1.20032e-11	Class-I Pyridoxal-Phosphate-Dependent Aminotransferase	biosynthetic process	0.0295203
	1038	g11265	1335.34	-1.7107	0.373809	4.81585e-32	1.38647e-29	1169.69	-1.11315	0.480283	1.74262e-15	1.85336e-13	DCC thiol-disulfide oxidoreductase	NA	1.90428
	1039	g11291	527.309	0.362956	0.386499	1.0361e-07	2.33479e-06	485.292	0.172183	0.326664	3.33317e-06	5.81629e-05	Zyg-11-related ubiquitin ligase adapter protein	NA	0.062495
	1041	g11301	160.431	-0.169207	0.398236	8.87252e-05	0.000965168	133.157	-0.223953	0.362544	9.18422e-10	3.63133e-08	Mitochondrial DNA mismatch repair MutS	mismatch repair	0.0378944
	1042	g11302	337.612	0.577766	0.368612	0.000379603	0.00330998	337.394	1.13634	0.337066	1.22498e-07	3.07232e-06	OS01G0253100 PROTEIN	protein phosphorylation	0.656542
	1047	g11348	2306.92	-2.07169	0.87734	5.10496e-12	2.32903e-10	1765.8	-2.24376	0.490445	6.686e-14	5.58963e-12	Probable metalloprotease EGY1-like	NA	4.64837
	1048	g11351	961.001	-0.755059	0.330974	1.69609e-11	7.09806e-10	931.789	-0.653454	0.3207	1.94229e-09	7.25293e-08	F2J10.10 PROTEIN	NA	0.493397
	1049	g11356	2861.43	3.77925	0.652377	4.50677e-12	2.07311e-10	3792.51	3.05086	0.627922	3.39979e-14	3.00684e-12	Protein of unknown function DUF1005	NA	11.5299
	1050	g11372	2234.06	-2.7819	0.513409	5.80876e-21	7.0799e-19	3457.65	-1.6983	0.44505	3.16548e-14	2.8294e-12	TUNICAMYCIN INDUCED 1	NA	4.72451
	1056	g11407	1288.54	2.31917	0.448306	9.14805e-30	2.35006e-27	991.345	2.06052	0.403923	6.44969e-13	4.5924e-11	Transcription factor SAC51-like	NA	4.77869
	1057	g11458	8193.69	0.673167	0.31008	1.04765e-10	4.00313e-09	7490.49	0.485508	0.320807	0.000989672	0.00761816	PRESEQUENCE PROTEASE	proteolysis, protein processing	0.326828
	1059	g11462	1504.86	0.00989909	0.267993	1.56073e-05	0.000213092	2064.82	-0.147887	0.305984	0.000431404	0.00382348	Diverse Carboxylesterases and Gibberellin Receptors	NA	-0.00146395
	1062	g11492	551.535	0.0540318	0.231889	0.000389911	0.00337518	777.222	0.144978	0.221933	6.44138e-05	0.000780396	Trihelix transcription factor ASIL1/2-like	NA	0.0078334
	1066	g11516	2444.38	2.58675	0.854986	3.3118e-05	0.000405726	1996.53	1.18217	0.700285	0.00135997	0.00988447	Myo-inositol Transporter	transmembrane transport	3.05798
	1068	g11531	49648.6	1.42878	0.740174	8.84383e-39	3.78652e-36	14456.7	0.700191	0.542348	3.42073e-33	2.39508e-30	RNA-binding and splicing regulatory protein	NA	1.00042
	1069	g11532	61933.6	0.693958	0.492395	1.47483e-38	6.15666e-36	29482.7	0.146642	0.301906	1.15398e-26	4.61703e-24	RNA-binding and splicing regulatory protein	NA	0.101763
	1070	g11550	141.906	1.04889	0.807755	3.32669e-06	5.38025e-05	78.173	0.731937	0.942473	0.000283562	0.0026997	SAM dependent carboxyl methyltransferase	methylation	0.767724
	1071	g11556	254.117	1.57323	0.720899	9.72125e-09	2.72358e-07	157.778	0.348943	0.436107	1.36412e-05	0.000204666	PROTEIN, PUTATIVE-RELATED	NA	0.548967
	1072	g11558	3556.64	0.332974	0.172987	2.16257e-06	3.66802e-05	4710.38	0.556974	0.184615	6.13732e-08	1.6554e-06	26S Proteasome Regulatory ATPase	proteasome-mediated ubiquitin-dependent protein catabolic process, positive regulation of RNA polymerase II transcription preinitiation complex assembly	0.185458
	1075	g11584	183560	-1.95306	0.399521	5.89725e-18	5.21018e-16	209168	-1.88517	0.508198	1.50847e-10	7.08052e-09	Fructose-bisphosphate aldolase, class-I	glycolytic process, fructose 1,6-bisphosphate metabolic process	3.68186
	1076	g11590	205.569	-3.82602	0.694055	2.26114e-15	1.49235e-13	132.791	-3.52298	0.685447	1.09986e-09	4.27824e-08	NADH dehydrogenase [ubiquinone] 1 beta subcomplex subunit 9	mitochondrial electron transport, NADH to ubiquinone	13.479
	1078	g11598	1153.96	0.299136	0.271859	2.58117e-13	1.35397e-11	1124.05	0.315523	0.333648	5.37053e-05	0.000666025	TRNA-DIHYDROURIDINE(47) SYNTHASE [NAD(P)(+)]-LIKE	tRNA processing	0.0943844
	1080	g11630	2464.45	-0.881913	0.400072	1.51473e-10	5.65838e-09	2828.04	-0.830692	0.509723	0.000432348	0.00382983	Na(+)/H(+) antiporter NhaD-like	sodium ion transport, transmembrane transport	0.732598
	1082	g11649	10923.4	-1.24817	0.496295	2.08962e-10	7.65186e-09	8785.04	-0.352456	0.344077	2.60217e-09	9.6103e-08	GLYCOSYLTRANSFERASE	NA	0.439926
	1083	g11658	702.765	-0.843261	0.635257	3.3776e-06	5.423e-05	1729.24	0.0948874	0.33197	9.32219e-07	1.87381e-05	Cation-dependent O-methyltransferase	NA	-0.0800149
	1084	g11660	1970.65	0.637845	0.40087	0.000303143	0.00275551	3160.2	0.814159	0.502466	0.000168753	0.00176242	E3 ubiquitin-protein ligase PUB22/23/24-like	protein ubiquitination	0.519307
	1085	g11667	3883.98	0.166055	0.250145	2.30142e-09	7.14295e-08	3337.01	-0.763764	0.429523	1.69687e-09	6.4366e-08	FLIPPASE KINASE 1-RELATED	protein phosphorylation	-0.126827
	1086	g11691	889.834	-0.805852	0.366274	2.6881e-10	9.63215e-09	966.341	-0.682061	0.350932	2.30273e-05	0.00031953	Damage-control phosphatase At2g17340	coenzyme A biosynthetic process	0.54964
	1087	g11702	579.559	0.289983	0.423452	0.000511634	0.00422098	301.915	-0.512719	0.461107	1.88771e-06	3.47819e-05	Disease resistance protein RGA2/3-like	defense response to fungus	-0.14868
	1088	g11703	887.749	0.306616	0.399813	9.74983e-05	0.00104831	827.523	0.468298	0.379045	6.70355e-06	0.000108002	Disease resistance protein, plants	defense response, defense response to other organism	0.143587
	1089	g11709	334.362	0.283815	0.458392	7.65599e-05	0.000846621	210.443	0.0505422	0.340604	2.18127e-06	3.97119e-05	Disease resistance protein RGA2/3-like	defense response to fungus	0.0143446
	1090	g11711	1802.95	1.37233	0.513093	8.00805e-11	3.12426e-09	2009.21	0.182299	0.298838	1.36037e-11	7.72284e-10	Protein EXORDIUM-like	NA	0.250175
	1092	g11724	1026.84	3.05762	0.511451	1.84886e-15	1.23985e-13	739.456	2.51077	0.525791	1.24536e-11	7.11801e-10	DNAJ HOMOLOG 1, MITOCHONDRIAL-RELATED	protein folding, response to heat, protein refolding, chaperone cofactor-dependent protein refolding	7.67699
	1096	g11740	297.093	-7.79138	0.703431	7.25578e-47	4.32703e-44	266.813	-5.25385	0.626847	1.59128e-23	4.77498e-21	LNK family	regulation of DNA-templated transcription, circadian rhythm	40.9347
	1098	g11769	409.138	-0.13029	0.371967	3.32659e-05	0.000407239	395.743	-0.233468	0.468679	4.20411e-06	7.11778e-05	THAUMATIN-LIKE PROTEIN 1	defense response	0.0304185
	1099	g11771	4905.01	0.263237	0.436087	2.18612e-11	9.12595e-10	9975.57	0.0387122	0.341133	4.76336e-10	2.01114e-08	UNCHARACTERIZED NODULIN-LIKE PROTEIN	NA	0.0101905
	1100	g11782	316.326	0.76683	0.625266	9.12377e-05	0.000986714	341.207	1.02622	0.385346	3.04534e-10	1.34206e-08	WD repeat RBAP46/RBAP48/MSI1	chromatin remodeling, regulation of DNA-templated transcription	0.786933
	1102	g11798	5199.1	0.221955	0.401269	2.73328e-06	4.51885e-05	2487.74	0.261932	0.489249	0.000350537	0.00322219	DNA POLYMERASE EPSILON CATALYTIC SUBUNIT A	NA	0.0581371
	1103	g11801	2960.8	0.559492	0.267662	0.000244037	0.00229057	3106.45	0.586351	0.263021	5.96817e-10	2.47018e-08	Serine/threonine-protein kinase	protein phosphorylation, signal transduction	0.328059
	1105	g11805	2217.76	-0.81952	0.281709	2.32625e-06	3.90389e-05	3573	-0.970494	0.203834	2.8208e-13	2.13516e-11	LONG-CHAIN-FATTY-ACID--COA LIGASE	fatty acid metabolic process	0.795339
	1110	g11869	3258.83	0.168675	0.392213	7.62491e-05	0.000844302	6664.93	0.221212	0.441496	0.000195843	0.00200667	NAD(P)-dependent epimerase/dehydratase-related protein	NA	0.0373128
	1116	g11997	661.766	-3.12566	0.70714	3.08651e-16	2.30083e-14	327.108	-0.604817	0.640672	0.000225874	0.00224991	Heat shock protein Hsp90 family	protein folding	1.89045
	1119	g12049	50115.4	-0.233962	0.296695	1.64813e-11	6.91468e-10	30074.1	-0.532687	0.316148	5.2136e-10	2.18477e-08	Thioredoxin-like protein CDSP32	NA	0.124629
	1123	g12113	50590.8	-1.94216	0.395839	1.3947e-29	3.5286e-27	69683.7	-2.63882	0.40814	3.1013e-29	1.60407e-26	Catalase, mono-functional, haem-containing, clades 1 and 3	response to oxidative stress, response to hydrogen peroxide, hydrogen peroxide catabolic process	5.125
	1124	g12116	77228.2	-3.01414	0.259869	5.3841e-78	2.24759e-74	95833.8	-2.39128	0.500383	2.84757e-22	7.47665e-20	Chlorophyll A-B binding protein, plant and chromista	response to light stimulus, photosynthesis, light harvesting, photosynthesis, light harvesting in photosystem I	7.20766
	1125	g12128	946.08	0.845969	0.312065	3.36205e-06	5.41365e-05	1149.78	1.01537	0.374676	3.94811e-06	6.72179e-05	Serine/threonine-protein kinase/endoribonuclease IRE1/2-like	mRNA processing, protein phosphorylation, endoplasmic reticulum unfolded protein response, IRE1-mediated unfolded protein response, intrinsic apoptotic signaling pathway in response to endoplasmic reticulum stress	0.858971
	1128	g12194	1560.09	-0.0307064	0.265334	3.41676e-05	0.000415839	2202.07	-0.9663	0.296055	6.35945e-18	9.05628e-16	Transmembrane protein TqsA-like	NA	0.0296716
	1132	g12275	864.32	-0.10898	0.284208	7.16944e-13	3.57359e-11	1200.52	-0.320799	0.33295	7.63861e-08	2.01823e-06	Protein of unknown function DUF3537	NA	0.0349608
	1135	g12313	982.213	1.6978	0.52777	8.13429e-16	5.77984e-14	1319.96	2.9908	0.576709	7.35783e-08	1.95635e-06	Calcium-dependent Serine/Threonine Protein Kinases	protein phosphorylation, peptidyl-serine phosphorylation, intracellular signal transduction, protein autophosphorylation	5.07778
	1138	g12323	554.503	-0.223578	0.344565	1.71615e-13	9.27388e-12	563.177	-0.133991	0.366931	4.6679e-08	1.28379e-06	Tropinone reductase	NA	0.0299574
	1140	g12336	521.14	-0.00960067	0.380528	1.61346e-08	4.29006e-07	459.182	-0.259297	0.429755	7.86466e-11	3.90999e-09	Chloroplast Fatty Acid Desaturase CarF	NA	0.00248942
	1142	g12388	2404.83	-1.23975	0.315937	1.26036e-06	2.24922e-05	2001.73	-0.664849	0.308838	0.000486579	0.00423432	Histone H2A	NA	0.82425
	1143	g12395	4723.95	-0.258417	0.326714	1.76792e-05	0.000235977	4077.69	-0.842388	0.483828	3.22838e-08	9.23558e-07	BNAA10G08410D PROTEIN	NA	0.217687
	1146	g12418	1739.87	0.0947661	0.259497	0.000740578	0.00577118	1065.43	-0.0767402	0.285074	1.31631e-08	4.09615e-07	Dynein light chain	microtubule-based process	-0.00727237
	1147	g12420	4153.43	-5.84718	1.09995	1.56723e-14	9.48175e-13	8419.86	-5.15101	1.66701	4.92474e-09	1.69929e-07	Chlorophyll A-B binding protein, plant and chromista	response to light stimulus, photosynthesis, light harvesting, photosynthesis, light harvesting in photosystem I	30.1189
	1148	g12426	304.685	1.43839	0.816872	6.0808e-07	1.16978e-05	679.509	0.761734	0.696665	8.51679e-05	0.000994553	NA	NA	1.09567
	1149	g12427	1968.01	0.201214	0.204051	7.63765e-08	1.78869e-06	2492.99	0.336775	0.193851	1.68038e-12	1.11609e-10	Mpv17/PMP22	NA	0.067764
	1156	g12470	12305	-0.720108	0.484323	0.000127742	0.00131345	13624.4	-1.00635	0.407643	1.45514e-11	8.20541e-10	Calcium/proton exchanger	monoatomic cation transport, intracellular calcium ion homeostasis, transmembrane transport, calcium ion transmembrane transport	0.724684
	1159	g12544	458.971	1.12394	0.430043	0.000118892	0.00123692	427.896	1.33287	0.316025	1.63892e-10	7.60786e-09	Splicing factor Yju2	mRNA splicing, via spliceosome, RNA splicing	1.49806
	1160	g12556	858.497	1.52324	0.433546	5.13658e-11	2.0618e-09	667.114	1.96929	0.407597	8.29155e-11	4.06843e-09	Mitogen-activated protein kinase	protein phosphorylation, intracellular signal transduction	2.9997
	1162	g12567	5934.06	-2.28943	0.96018	1.65492e-09	5.31419e-08	6343.5	-0.309708	0.416691	0.000816623	0.00653549	MULTIDRUG RESISTANCE PROTEIN	transmembrane transport, xenobiotic detoxification by transmembrane export across the plasma membrane	0.709056
	1163	g12568	4307.77	-0.984144	0.410491	1.35142e-07	2.98492e-06	4807.48	-0.0913609	0.288783	0.000214429	0.00215893	MULTIDRUG RESISTANCE PROTEIN	transmembrane transport, xenobiotic detoxification by transmembrane export across the plasma membrane	0.0899122
	1169	g12604	2019.79	0.341626	0.393953	0.000755878	0.00587327	2304.45	1.35497	0.249927	1.93384e-31	1.12056e-28	EXPRESSED PROTEIN	NA	0.462893
	1172	g12630	1151.21	-0.909063	0.25621	1.44782e-05	0.000199282	940.216	-0.818395	0.347725	0.000684164	0.00563495	Short-chain dehydrogenases/reductases	fatty acid biosynthetic process	0.743973
	1173	g12639	328781	-0.740105	0.450098	1.68813e-07	3.65135e-06	184692	-0.14705	0.260647	2.20308e-05	0.000307225	Glycoside hydrolase family 1	carbohydrate metabolic process	0.108832
	1175	g12648	1485.23	4.15709	0.653286	7.48339e-11	2.94018e-09	898.289	0.824202	0.72705	0.00124404	0.0091809	RIBONUCLEASE J	NA	3.42629
	1176	g12657	2421.79	0.648728	0.669584	0.000552177	0.00450208	4146.84	2.48864	0.598638	5.26903e-13	3.80004e-11	AMP-activated protein kinase gamma/SDS23 families	NA	1.61445
	1182	g12731	563.307	-0.817642	0.377614	0.000804588	0.00620555	1060.71	-0.690631	0.391923	0.000175728	0.0018222	Exostosin-like	protein glycosylation, plant-type secondary cell wall biogenesis, glucuronoxylan biosynthetic process	0.564689
	1183	g12735	245.261	-1.04473	0.750465	1.02794e-07	2.32268e-06	288.761	-0.161636	0.381097	2.96837e-05	0.000397771	Calnexin homolog	protein folding	0.168865
	1184	g12738	1465.03	0.237978	0.279681	3.35105e-28	7.46078e-26	1295.8	-0.181625	0.287258	1.81946e-12	1.18966e-10	LYSOSOMAL ACID LIPASE-RELATED	lipid metabolic process	-0.0432229
	1186	g12753	11841.4	-3.15513	0.394865	1.09671e-22	1.53889e-20	13875.2	-3.18533	0.401158	5.89342e-23	1.62349e-20	Calcium sensing receptor, plant	de-etiolation, cellular response to calcium ion, regulation of stomatal closure	10.0501
	1188	g12808	301.787	-3.56855	1.19407	1.59092e-15	1.08429e-13	414.248	-1.40212	1.53912	0.000508784	0.00440702	ATP-dependent Clp protease/Chaperone ClpA/ClpB	cellular response to heat	5.00354
	1189	g12828	453.815	-0.424408	0.64975	1.27984e-05	0.000178536	535.484	-0.940209	0.767063	8.11514e-11	3.99903e-09	Basic helix-loop-helix (bHLH) transcription factors ALC-like, plant	NA	0.399032
	1190	g12840	599.734	-2.51107	0.535829	2.12998e-26	4.18428e-24	665.618	-3.28605	0.538781	1.88441e-20	3.9582e-18	Small heat shock protein	protein folding, response to heat, response to salt stress, response to hydrogen peroxide, protein complex oligomerization	8.2515
	1191	g12845	2033.05	0.103517	0.233898	0.00114778	0.00839864	2139.82	0.403139	0.237754	4.33479e-05	0.000554774	Peptidyl-prolyl cis-trans isomerase PIN4	rRNA processing	0.0417315
	1195	g12855	94520.9	-4.95028	0.381218	7.3008e-60	9.3776e-57	79837.2	-3.49985	0.602923	1.48861e-19	2.71897e-17	Chlorophyll A-B binding protein, plant and chromista	response to light stimulus, photosynthesis, light harvesting, photosynthesis, light harvesting in photosystem I	17.3253
	1196	g12857	347.766	-0.725635	0.48479	1.03066e-07	2.32568e-06	302.735	-0.166312	0.268977	7.07873e-12	4.20322e-10	HNH ENDONUCLEASE	NA	0.120682
	1197	g12858	1797.64	-1.504	0.489967	1.71451e-45	9.872e-43	1527.1	-0.287945	0.400986	2.803e-19	4.81008e-17	Dof zinc finger protein	regulation of DNA-templated transcription	0.433069
	1198	g12866	3495.95	-1.06495	0.283733	7.1239e-18	6.228e-16	3805.33	-0.516894	0.235519	2.92905e-06	5.19744e-05	ALPHA/BETA-HYDROLASES SUPERFAMILY PROTEIN	NA	0.550465
	1200	g12880	3888.11	0.228184	0.227214	2.19512e-06	3.71369e-05	4440.9	0.214316	0.235978	2.85156e-05	0.000384571	F-box/kelch-repeat domain-containing protein	NA	0.0489035
	1201	g12888	2445.03	-3.64186	0.413057	3.27469e-35	1.09362e-32	3894.12	-0.689135	0.575958	9.09164e-11	4.40277e-09	Pheophytinase, chloroplastic	chlorophyll catabolic process	2.50974
	1203	g12893	2095.02	-0.739679	0.359848	2.59007e-05	0.000328141	1697.79	-0.962306	0.426858	3.80393e-07	8.46639e-06	Homeobox-leucine zipper protein, class I, plant	regulation of DNA-templated transcription, positive regulation of DNA-templated transcription	0.711797
	1206	g12917	1724.69	2.81323	0.582895	7.49246e-25	1.30322e-22	1372.05	1.5821	0.885671	3.97531e-07	8.75506e-06	DEFENSIN-LIKE PROTEIN 1	defense response	4.45083
	1207	g12918	30665.9	0.562306	0.445044	2.34997e-09	7.28012e-08	18636.1	-0.110235	0.354331	0.00104554	0.00794988	DEFENSIN-LIKE PROTEIN 1	defense response	-0.0619856
	1211	g12957	137.571	0.194383	0.356193	0.000996478	0.00745484	119.033	0.545042	0.605465	0.000955521	0.00742329	NHL DOMAIN PROTEIN	NA	0.105947
	1213	g12983	8991.04	-0.317351	0.258025	5.09005e-33	1.51774e-30	8343.12	-0.106493	0.291788	1.12479e-08	3.57532e-07	Triose Phosphate/Phosphate Translocator	transmembrane transport	0.0337958
	1214	g12984	423.202	-0.00398702	0.235873	7.37978e-08	1.73316e-06	471.363	-0.282364	0.215535	2.95559e-05	0.000396692	SBP1_RNase_bind	NA	0.00112579
	1215	g13017	1575.92	0.883609	0.435374	5.08732e-13	2.55867e-11	1420.12	0.511061	0.326747	1.41921e-10	6.69898e-09	ATP-DEPENDENT RNA HELICASE DBP3	NA	0.451578
	1218	g13073	772.624	0.139323	0.291459	1.07955e-08	2.98943e-07	695.474	-0.020944	0.260262	3.41331e-10	1.4898e-08	Protein of unknown function DUF2996	NA	-0.00291799
	1219	g13074	1072.74	-0.250766	0.287306	0.000351199	0.00311435	1028	-1.0876	0.587184	0.000712125	0.00581465	Mlo-related protein	defense response	0.272734
	1221	g13095	3773.24	-0.610734	0.351438	0.000302727	0.00275323	3504.89	-0.818841	0.292078	0.00101839	0.00780602	Aldose 1-epimerase	carbohydrate metabolic process, glucose metabolic process, hexose metabolic process, galactose catabolic process via UDP-galactose	0.500094
	1222	g13096	2582.64	-0.636919	0.261656	1.98191e-12	9.45541e-11	3398.93	-0.121847	0.2117	4.96978e-06	8.2522e-05	Serine/Threonine Kinases and Pseudokinases	protein phosphorylation	0.0776067
	1223	g13100	10635.9	-1.08663	0.766622	0.000270859	0.00249741	21193.5	-0.602186	0.372439	4.69804e-06	7.84211e-05	SLC26A/SulP transporter	sulfate transport, transmembrane transport	0.654351
	1224	g13128	1264.35	0.577805	0.261732	0.000588557	0.00474999	1977.95	0.664916	0.269525	5.07829e-07	1.08985e-05	Transcription factor IND-like	regulation of DNA-templated transcription, regulation of transcription by RNA polymerase II	0.384191
	1226	g13135	77430.6	-1.26385	0.423533	9.49768e-06	0.000137353	59586.6	-0.576866	0.461445	0.000365188	0.00332608	Photosystem II PsbW, class 2	photosynthesis, photosystem II stabilization	0.729074
	1229	g13203	872.881	1.01774	0.517788	2.24132e-05	0.000288333	739.946	1.42745	0.613844	3.15845e-06	5.55174e-05	OS01G0273500 PROTEIN	NA	1.45277
	1237	g13273	2349.1	0.448691	0.316573	5.53893e-07	1.08174e-05	2027.06	0.0578147	0.236967	0.000909175	0.00712915	Ubiquitin-conjugating enzyme	protein polyubiquitination, ubiquitin-dependent protein catabolic process	0.0259409
	1239	g13303	1016.62	0.0714847	0.243844	8.11346e-09	2.31587e-07	1304.93	0.254237	0.267633	3.17141e-05	0.000421617	Telomere repeat-binding protein, plant	NA	0.0181741
	1240	g13304	404.232	0.0847326	0.362927	0.000363345	0.00320335	534.436	0.4639	0.455517	2.33808e-07	5.51813e-06	Transcription factor GRAS	regulation of DNA-templated transcription	0.0393074
	1241	g13312	4475.85	0.524716	0.420442	0.000180615	0.00177198	4808.15	0.0461315	0.255511	1.54833e-06	2.91682e-05	TRANSMEMBRANE PROTEIN	NA	0.024206
	1242	g13313	227.937	3.33456	1.02539	6.01315e-09	1.76463e-07	326.006	2.66441	0.482588	1.34172e-19	2.47762e-17	Transcription factor LUX/BOA-like	regulation of DNA-templated transcription	8.88465
	1243	g13325	501.537	-1.74894	0.61291	5.11308e-08	1.23201e-06	624.375	-2.12511	0.38304	9.92444e-11	4.76486e-09	Sterol Desaturase and Related Enzymes	lipid biosynthetic process, sterol biosynthetic process, 4-alpha-methyl-delta7-sterol oxidation	3.71669
	1246	g13341	7514.23	0.859638	0.465311	1.62367e-15	1.10211e-13	4945.72	0.530291	0.423657	1.81697e-07	4.39314e-06	Tubulin beta chain	microtubule cytoskeleton organization, mitotic cell cycle, microtubule-based process	0.455859
	1248	g13347	179.465	1.13104	1.29119	1.75595e-34	5.54655e-32	132.761	0.482252	0.834755	4.42962e-22	1.14516e-19	MATERNAL EFFECT EMBRYO ARREST PROTEIN	NA	0.545445
	1249	g13348	794.156	-4.42735	0.575508	1.28081e-23	1.99879e-21	639.857	-3.8083	0.856242	1.12553e-08	3.57532e-07	RNA-binding motif	positive regulation of mRNA splicing, via spliceosome	16.8607
	1250	g13349	10638.8	2.89345	0.396932	2.59561e-45	1.44471e-42	8563.03	0.999184	0.588131	1.25544e-16	1.4962e-14	Alpha-glucan phosphorylase 2, cytosolic	carbohydrate metabolic process, glycogen catabolic process	2.89109
	1251	g13374	5374.15	-0.861687	0.302925	0.000508246	0.00419925	4811.97	-0.506785	0.198567	0.000105464	0.00119906	Cyclophilin-type peptidyl-prolyl cis-trans isomerase	protein peptidyl-prolyl isomerization, protein folding	0.43669
	1252	g13380	841.505	-0.572537	0.408117	4.31945e-05	0.000511896	1073.86	-0.280049	0.237905	7.78168e-05	0.00091379	RING finger protein Unkempt-like	NA	0.160339
	1253	g13398	5280.93	-0.41988	0.496193	2.31402e-05	0.000296088	4247.98	-0.36719	0.495242	1.85726e-05	0.000267433	Alpha-Amylase Inhibitors (AAI), Lipid Transfer (LT) and Seed Storage (SS) Protein	NA	0.154176
	1254	g13402	1175.34	-0.817954	0.405641	2.42722e-09	7.49163e-08	807.285	-0.390352	0.318577	8.34869e-06	0.000131853	Cellular Process Regulator and RNA Processing Protein	miRNA processing	0.31929
	1255	g13431	4587.04	-1.41827	0.397243	1.37706e-10	5.17885e-09	7428.72	-0.634435	0.26808	3.96321e-13	2.9082e-11	Chaperone DnaJ	protein folding, response to heat, protein refolding	0.899803
	1256	g13447	346.715	0.964294	0.481173	1.99818e-07	4.26181e-06	210.223	2.20703	0.516805	1.07552e-09	4.21284e-08	Pentatricopeptide repeat-containing protein At1g15510-like	RNA modification	2.12823
	1259	g13469	30844.1	-2.43857	0.347637	5.27409e-30	1.42043e-27	31633.9	-2.01892	0.423139	1.07177e-21	2.61014e-19	Photosystem I PsaO	NA	4.92326
	1265	g13545	2865.1	0.0720678	0.231613	9.75607e-06	0.000140558	2346.05	0.226051	0.211603	2.04876e-05	0.000290946	FLC EXPRESSOR/FLX-like	NA	0.016291
	1266	g13556	27656.3	-2.20975	0.391541	5.44091e-16	3.98475e-14	29154.7	-1.01194	0.576113	8.99666e-07	1.81925e-05	Photosystem I reaction center subunit V/PsaK, plant	photosynthesis	2.23614
	1269	g13598	34323.3	-1.41719	0.484436	8.15797e-08	1.88673e-06	27307	-1.03184	0.528205	4.39183e-08	1.21183e-06	OS07G0673550 PROTEIN	photosynthesis	1.46231
	1273	g13648	209.024	0.260629	0.46579	9.3879e-05	0.00101331	150.307	0.32197	0.497818	0.000461298	0.00404786	FCS-Like Zinc finger 17/18	NA	0.0839148
	1275	g13694	944.695	-3.09144	1.53951	8.72875e-25	1.48727e-22	536.096	-1.14726	0.921613	2.1087e-17	2.79013e-15	ZINC FINGER PROTEIN CONSTANS-LIKE 10	NA	3.54668
	1278	g13771	212.953	-1.75726	0.988831	0.000616719	0.00494619	255.349	-1.04515	0.778639	0.000109513	0.00123719	BTB/POZ and TAZ domain-containing protein 1/2/3/4/5	NA	1.8366
	1279	g13793	3488.11	0.307067	0.460049	1.20071e-18	1.15227e-16	3662.53	0.213927	0.3975	5.62833e-14	4.75269e-12	Plant secondary metabolite cytochrome P450s	NA	0.06569
	1280	g13801	10573	-2.87858	0.366298	6.71453e-64	1.24577e-60	8838.8	-2.58979	0.606216	2.32483e-20	4.82303e-18	Plant Cytochrome P450 71	NA	7.45493
	1281	g13802	1458.3	-0.123664	0.343661	3.32842e-06	5.38025e-05	1518.92	0.256123	0.353319	4.56798e-05	0.000581077	Plant secondary metabolite cytochrome P450s	NA	-0.0316733
	1282	g13803	3714.83	-1.07774	0.498729	3.95805e-12	1.83079e-10	3490.53	-1.51416	0.572242	8.00877e-13	5.56113e-11	Plant Cytochrome P450 71	NA	1.63188
	1283	g13828	17151.5	0.296235	0.267196	1.67016e-38	6.64009e-36	15925.6	0.0314648	0.336626	0.000317449	0.00296191	UV-B-induced protein At3g17800-like	NA	0.00932098
	1284	g13832	7035.25	-0.717742	0.334957	1.11905e-07	2.50482e-06	7833.65	-0.673106	0.369406	3.64025e-06	6.26108e-05	Chloroplast-localized Quinone Oxidoreductase	NA	0.483116
	1286	g13837	2871.68	0.916708	0.307945	7.19441e-06	0.00010707	2589.71	0.25353	0.213783	1.16579e-06	2.2856e-05	GTP cyclohydrolase I	tetrahydrobiopterin biosynthetic process, tetrahydrofolate biosynthetic process	0.232412
	1287	g13841	578.005	-0.379505	0.492541	2.60806e-11	1.07795e-09	902.722	-0.225856	0.362369	1.89564e-19	3.35308e-17	Plant Cytochrome P450 Monooxygenase	terpene biosynthetic process	0.0857135
	1288	g13844	172.348	5.94183	1.19944	4.62962e-08	1.13517e-06	252.403	0.431666	0.858628	1.36562e-05	0.000204709	Plant UDP-glycosyltransferase	NA	2.56488
	1290	g13860	1047.11	-0.208127	0.255947	2.44433e-05	0.000312045	1443.96	0.149426	0.242078	7.99582e-06	0.000126996	Acyl-[acyl-carrier-protein] hydrolase FATA/B	fatty acid biosynthetic process	-0.0310996
	1291	g13887	349.685	-1.34732	0.461777	2.36524e-09	7.31386e-08	397.72	-1.4762	0.3492	2.85131e-13	2.14858e-11	DedA-like	NA	1.98892
	1294	g13907	340.159	1.20546	0.491107	0.00067977	0.00536935	556.995	1.50931	0.382602	0.000182273	0.00188603	Serine/threonine-protein kinase-like protein CCR1-4	protein phosphorylation	1.81941
	1298	g13932	1709.97	-0.269305	0.312096	4.97975e-06	7.7207e-05	980.127	-0.226714	0.28298	8.52823e-05	0.000995197	PROTEIN LOW PSII ACCUMULATION 1, CHLOROPLASTIC	NA	0.0610552
	1301	g13957	5429.67	-0.643353	0.3002	3.79074e-06	6.02836e-05	4337.69	-1.6837	0.3368	5.40869e-11	2.76829e-09	Photosystem II reaction center Psb28 protein	photosynthesis	1.08321
	1302	g13989	266.258	-0.124954	0.306253	1.26466e-10	4.79939e-09	269.163	0.216635	0.317706	0.000687397	0.00565486	Ethanolamine-phosphate cytidylyltransferase	phosphatidylethanolamine biosynthetic process, biosynthetic process	-0.0270693
	1303	g14007	890.184	-0.211974	0.263382	0.00137216	0.00977712	804.837	-0.94491	0.397843	5.78977e-06	9.47335e-05	NAD/FAD transporter SLC25A32-like	nucleotide transport, NAD transmembrane transport, transmembrane transport	0.200296
	1305	g14070	566.969	0.201553	0.296412	7.05838e-19	6.89245e-17	460.971	0.142106	0.355784	1.7842e-07	4.32013e-06	F-box protein EID1-like	NA	0.0286418
	1306	g14073	1379.18	-0.228422	0.507975	0.000436776	0.00369468	1228.28	-0.409053	0.682881	0.00131625	0.00961244	4-HYDROXY-4-METHYL-2-OXOGLUTARATE ALDOLASE 3-RELATED	defense response, abscisic acid-activated signaling pathway, regulation of RNA metabolic process	0.0934369
	1309	g14117	97.5836	-0.031561	0.470011	0.000138906	0.00141516	565.289	0.50315	0.654058	4.84403e-12	2.95997e-10	GLUTATHIONE S-TRANSFERASE RHO	glutathione metabolic process	-0.0158799
	1315	g14230	6874.3	-0.412755	0.452883	9.55296e-08	2.16733e-06	6216.7	-1.10301	0.656395	0.000231121	0.0022856	RNA demethylase ALKBH9B/ALKBH10B-like	mRNA catabolic process	0.455271
	1316	g14235	106.872	-6.41172	2.71897	0.000382748	0.00333045	56.2135	-0.147203	0.506303	3.57299e-06	6.17066e-05	F-box protein EID1-like	NA	0.943824
	1318	g14247	2682.45	-0.315245	0.229615	0.000878118	0.00667705	2309.42	-0.485011	0.341792	0.000669523	0.00554415	OS02G0564300 PROTEIN	NA	0.152897
	1320	g14317	1543.08	-0.0689228	0.251213	2.08434e-10	7.64929e-09	1784.97	-0.232015	0.237477	5.19287e-12	3.15022e-10	Amidase, carbamoylase-type	NA	0.0159911
	1321	g14355	295.648	1.72399	0.355132	3.37218e-08	8.44208e-07	347.365	0.0559604	0.201442	3.97955e-05	0.000515592	Magnesium transporter NIPA	magnesium ion transport	0.0964752
	1323	g14382	3106.79	-4.99653	0.875654	2.36977e-17	2.00865e-15	2479.44	-5.75366	0.462515	1.55199e-60	6.51992e-57	Immunophilin FKBP-type domain-containing protein	NA	28.7484
	1332	g14467	1212.4	-0.958555	0.418651	3.00068e-05	0.000372254	1597.84	-1.23907	0.309395	4.04544e-10	1.72537e-08	OS05G0424000 PROTEIN-RELATED	amino acid transmembrane transport	1.18771
	1333	g14476	4591.67	1.01459	0.533632	1.2453e-49	9.04086e-47	5732.45	0.655227	0.567848	4.84625e-21	1.11557e-18	Haloacid Dehalogenase	NA	0.66479
	1334	g14480	399.112	0.538985	0.435079	5.81753e-05	0.000663986	576.848	0.311686	0.290234	7.69496e-05	0.000906775	Mitochondria fission 1 protein	mitochondrial fission, autophagy of mitochondrion, peroxisome fission	0.167994
	1335	g14481	2125.67	0.014366	0.35785	0.00128576	0.00924619	2088.45	0.0733157	0.289053	3.01794e-07	6.9092e-06	OS01G0307686 PROTEIN	NA	0.00105325
	1336	g14484	3067.04	0.342487	0.203777	7.81263e-08	1.82455e-06	2771.06	-0.187396	0.211403	0.00035093	0.00322219	lycopene epsilon cyclase, chloroplastic	carotenoid biosynthetic process	-0.0641807
	1337	g14508	5419.62	1.3891	0.495427	1.11121e-09	3.64539e-08	6096.82	2.64566	0.538893	9.32679e-09	3.01956e-07	Probable calcium-binding protein CML48/49/50	NA	3.67509
	1339	g14541	3346.87	-0.0903195	0.346735	5.6029e-07	1.09168e-05	1910.57	-0.604626	0.539613	4.69948e-06	7.84211e-05	Glycosyl hydrolases 36	NA	0.0546095
	1341	g14561	791.94	0.930864	0.445369	2.43126e-19	2.44561e-17	1705.03	0.5808	0.511653	6.52786e-07	1.36436e-05	Basic helix-loop-helix leucine zipper transcription factor	regulation of DNA-templated transcription	0.540646
	1342	g14571	1162.25	0.297	0.428928	5.67716e-10	1.9307e-08	2656.46	0.220392	0.426049	1.626e-10	7.58871e-09	Polygalacturonase-Inhibiting Protein	NA	0.0654564
	1343	g14579	98.0601	-0.0199118	0.381755	0.000468125	0.00392325	356.723	0.248805	0.453283	2.89039e-07	6.66256e-06	Polygalacturonase-Inhibiting Protein	NA	-0.00495416
	1344	g14587	1261.59	-0.87957	0.440258	1.89657e-05	0.000250744	1027.92	-0.201383	0.303201	1.42581e-06	2.71339e-05	Rhodanese-like domain-containing protein 9, chloroplastic	NA	0.177131
	1345	g14602	28746.2	-0.119048	0.280835	3.34529e-06	5.39706e-05	31294	-0.886045	0.567997	0.000154311	0.00163599	Fatty acid desaturase	lipid metabolic process	0.105482
	1346	g14613	331.434	1.91195	0.54529	4.56243e-14	2.63611e-12	283.61	1.57332	0.537459	2.3467e-08	6.9426e-07	Thioredoxin-like 3-1/3-2	NA	3.0081
	1347	g14634	13477.3	1.32762	0.326454	1.20711e-08	3.29851e-07	11008.8	0.599256	0.28431	0.000120247	0.00133994	Tubulin	microtubule cytoskeleton organization, mitotic cell cycle, microtubule-based process	0.795586
	1348	g14641	1559.91	0.418986	0.687952	4.89193e-06	7.60573e-05	1592.62	0.294461	0.402284	7.85885e-06	0.000125057	Arabinogalactan protein 3/12/13/14/21	NA	0.123375
	1349	g14650	948.249	3.48203	0.523383	4.2507e-25	7.4714e-23	637.641	2.357	0.546104	1.8901e-24	5.99268e-22	APOSPORY-ASSOCIATED PROTEIN C-RELATED	carbohydrate metabolic process	8.20714
	1352	g14672	8883.68	-2.75124	0.535386	8.88849e-24	1.40019e-21	6498.89	-2.46189	0.592999	1.36449e-12	9.20836e-11	Acireductone dioxygenase, eukaryotes	methionine metabolic process, L-methionine salvage from methylthioadenosine	6.77325
	1354	g14691	4004.55	0.730739	0.396724	7.44633e-05	0.00082727	3985.69	0.967742	0.413159	8.41087e-07	1.72151e-05	Uncharacterised protein family UPF0114, plant	NA	0.707167
	1356	g14702	138837	-0.119818	0.30633	5.36058e-17	4.38779e-15	88522.6	-0.033331	0.311743	5.76457e-05	0.000708616	Fructose-bisphosphate aldolase, class-I	glycolytic process, fructose 1,6-bisphosphate metabolic process	0.00399365
	1357	g14716	768.012	-6.81389	0.641027	4.7726e-28	1.03497e-25	1047.24	-5.47863	0.79746	6.26734e-11	3.14377e-09	Two-component response regulator ARR-like	phosphorelay signal transduction system, cytokinin-activated signaling pathway	37.3307
	1361	g14758	10469.8	0.0139251	0.260766	1.80973e-26	3.59749e-24	12153.1	-0.461283	0.31345	2.26524e-28	1.02879e-25	NPH3/RPT2-like family	NA	-0.0064234
	1365	g14786	758.551	-0.087068	0.253845	7.17902e-06	0.000106936	582.572	0.0920242	0.2411	0.000537356	0.00462115	Glutathione-specific gamma-glutamylcyclotransferase	glutathione catabolic process	-0.00801236
	1366	g14798	904.72	-4.50155	0.483673	2.83687e-39	1.24658e-36	798.2	-4.11152	0.774618	1.43349e-16	1.6845e-14	Plastid-lipid-associated protein	NA	18.5082
	1367	g14799	204.272	-0.697987	0.45893	0.000138643	0.00141335	241.831	-0.617318	0.479584	2.81669e-05	0.000381636	Glycosyltransferase BC10-like	NA	0.43088
	1371	g14850	2102.56	-6.77265	1.3468	3.07626e-16	2.30083e-14	3351.9	-6.91702	0.781744	4.92514e-42	5.91158e-39	Small heat shock protein	protein folding, response to heat, response to salt stress, response to hydrogen peroxide, protein complex oligomerization	46.8466
	1374	g14885	1166.48	0.718848	0.335858	6.81703e-06	0.000102182	1294.14	0.783961	0.350616	8.35993e-06	0.000131906	Calcineurin B-like	calcium-mediated signaling	0.563549
	1376	g14887	410.812	-0.70734	0.707069	1.28953e-09	4.18922e-08	226.833	-0.0670235	0.405534	0.000301151	0.00283822	Plant Stress & Developmental Transcription Factors	response to ethylene, response to gibberellin	0.0474084
	1378	g14932	4480.11	0.642185	0.36187	1.76045e-24	2.91049e-22	5751	0.23303	0.259942	4.60598e-18	6.73034e-16	Monoacylglycerol and Diacylglycerol Lipase	NA	0.149648
	1379	g14952	485.485	0.553879	0.311531	0.000994667	0.00744462	671.102	0.449272	0.292155	0.000422829	0.00376223	Protein unc-13 homologue	NA	0.248843
	1382	g15007	9380.74	-2.93393	0.628635	1.09993e-31	3.0611e-29	14282.6	-1.75041	0.733545	6.36532e-14	5.34814e-12	Aldehyde dehydrogenase-related metabolic enzymes	NA	5.13558
	1383	g15009	597.864	-0.741341	0.456705	0.000202148	0.00194552	509.934	-1.56769	0.381464	1.9924e-08	5.97863e-07	ATP-dependent Clp protease/Chaperone ClpA/ClpB	response to heat, cellular response to heat, protein refolding	1.16219
	1385	g15062	105.946	-5.31026	0.727621	3.5786e-15	2.31611e-13	107.819	-3.51451	0.928998	2.66864e-09	9.83418e-08	Mitochondrial import inner membrane translocase subunit Tim16	protein import into mitochondrial matrix	18.663
	1389	g15153	589.191	1.47772	0.311186	3.17448e-07	6.51198e-06	803.497	1.10712	0.360406	7.10051e-05	0.000845639	KH domain-containing BBP-like	regulation of mRNA splicing, via spliceosome	1.63602
	1392	g15196	2039.55	-0.408663	0.333634	0.000188506	0.00182898	2340.47	-0.810388	0.520072	0.000257825	0.00249711	With No Lysine (K) Ser/Thr Protein Kinase	protein phosphorylation, intracellular signal transduction	0.331176
	1393	g15206	1829.21	-0.270719	0.406153	6.73421e-06	0.000101122	1709.74	-0.539208	0.418809	0.00109388	0.00825023	CALCIUM/CALMODULIN-DEPENDENT PROTEIN KINASE KINASE-RELATED	protein phosphorylation, signal transduction	0.145974
	1394	g15210	2655.94	-3.37104	0.807686	1.89498e-09	6.00425e-08	2366	-1.81364	0.754781	2.86294e-08	8.33381e-07	ALANINE--GLYOXYLATE AMINOTRANSFERASE 2, MITOCHONDRIAL	glyoxylate catabolic process, L-alanine catabolic process, by transamination	6.11385
	1395	g15212	720.92	0.0375189	0.293117	2.04938e-05	0.00026808	1752.93	0.395809	0.395256	0.000414917	0.00370668	Very-long-chain 3-ketoacyl-CoA synthase	fatty acid biosynthetic process	0.0148503
	1396	g15228	69.6128	0.36559	0.511157	0.000956025	0.00719086	197.98	1.98684	0.884556	0.00125236	0.00922748	WRKY transcription factor, plant	regulation of DNA-templated transcription	0.726369
	1398	g15241	2103.95	0.0687444	0.308844	0.00111409	0.00818797	1737.07	-0.0170417	0.292291	0.000285749	0.00271437	Plant Aspartic Proteinase A1	proteolysis	-0.00117152
	1404	g15313	577.626	-0.0851997	0.340561	7.94771e-14	4.51398e-12	400.007	-0.0603391	0.362447	8.84301e-05	0.00102694	Protein BIC	blue light signaling pathway	0.00514088
	1408	g15369	21085.1	3.34745	0.375392	2.55298e-32	7.47889e-30	17307	2.59155	0.424722	3.11123e-18	4.71002e-16	Proteolipid membrane potential modulator	NA	8.67508
	1410	g15398	3674.31	-3.20341	0.504386	4.44005e-19	4.43952e-17	4341.62	-2.79324	0.368212	6.02413e-29	2.89227e-26	GroES chaperonin family	protein folding, chaperone cofactor-dependent protein refolding, positive regulation of superoxide dismutase activity	8.94788
	1411	g15403	548.771	-0.34065	0.481902	3.90683e-05	0.000468314	448.543	-0.140772	0.432317	0.000520999	0.00449698	TRANSMEMBRANE PROTEIN	NA	0.047954
	1413	g15415	1301.61	0.424481	0.467197	8.92882e-08	2.0368e-06	1972.98	0.160047	0.288756	6.97239e-05	0.000834974	Calcium:cation antiporter	monoatomic cation transport, transmembrane transport	0.067937
	1419	g15546	2015.34	-0.757986	0.247811	0.00011817	0.0012324	1323.41	-0.847121	0.299718	4.24483e-06	7.17606e-05	WD repeat RBAP46/RBAP48/MSI1	chromatin remodeling, regulation of DNA-templated transcription	0.642106
	1420	g15558	137.678	-0.381884	0.591683	2.09557e-07	4.46324e-06	84.5706	-0.296219	0.593877	2.07452e-05	0.000293931	YALI0A06105P	NA	0.113121
	1421	g15560	2422.8	-1.24446	0.602765	1.30484e-11	5.5582e-10	4335.27	-0.468425	0.377782	5.31019e-11	2.73907e-09	Plant Cytochrome P450 Monooxygenases	NA	0.582934
	1422	g15566	1860.23	-0.154869	0.363305	6.78268e-06	0.000101759	2163.26	0.126412	0.396404	1.87857e-05	0.000270269	Cdd_plus_pseudo	cytidine deamination	-0.0195773
	1426	g15726	3021.95	-0.0733858	0.296756	4.49536e-07	8.88325e-06	3941.24	-0.141094	0.304842	0.000816742	0.00653549	OS02G0793800 PROTEIN	NA	0.0103543
	1428	g15746	620.577	0.274962	0.258008	4.63852e-06	7.25904e-05	755.841	0.258694	0.202789	1.9402e-05	0.00027779	EPHRIN-A3 PROTEIN	NA	0.0711312
	1429	g15767	940.026	0.274815	0.389043	2.29902e-08	5.98893e-07	2997.38	0.261027	0.418494	1.31813e-07	3.28145e-06	COTTON FIBER (DUF761)	NA	0.0717343
	1430	g15794	2428.93	1.02756	0.538792	1.43142e-07	3.13262e-06	1589.76	1.07119	0.446803	3.2514e-07	7.37336e-06	ACT domain-containing protein ACR1-12	NA	1.10071
	1431	g15802	1045.12	-1.86081	0.39593	7.59946e-11	2.97877e-09	1114.86	-2.02608	0.328457	3.52817e-13	2.60032e-11	U1 SMALL NUCLEAR RIBONUCLEOPROTEIN A/U2 SMALL NUCLEAR RIBONUCLEOPROTEIN B	NA	3.77016
	1433	g15809	1412.56	0.0976201	0.202574	5.6146e-06	8.56971e-05	1609.45	0.44688	0.196504	9.44709e-07	1.89438e-05	E3 UBIQUITIN-PROTEIN LIGASE PRAJA	protein ubiquitination	0.0436245
	1434	g15812	728.111	0.739208	0.784178	0.000703867	0.00553599	1145.95	1.00702	0.66471	2.4154e-08	7.13327e-07	GDSL esterase/lipase GLIP1-5/GLL25	lipid metabolic process	0.7444
	1438	g15881	880.995	1.91443	0.626095	7.62779e-16	5.44311e-14	970.511	1.73685	0.368858	7.13401e-38	6.66e-35	Cellulose Degradation Glycosyl Hydrolase 3	carbohydrate metabolic process, glucan catabolic process	3.32507
	1442	g15928	387.317	0.595941	0.355975	1.83974e-20	2.16337e-18	234.082	0.0493918	0.306246	0.000362024	0.00329905	Homeobox-DDT domain protein RLT1-3	regulation of DNA-templated transcription, regulation of transcription by RNA polymerase II	0.0294346
	1444	g15949	1527.53	3.25196	0.547311	1.22119e-11	5.26908e-10	2134.73	3.54189	0.44232	1.4231e-24	4.78277e-22	SWI/SNF COMPLEX-RELATED	NA	11.5181
	1448	g15993	1428.74	-0.39945	0.366938	2.06996e-16	1.58551e-14	1877.39	-0.265717	0.248854	1.26796e-27	5.60705e-25	PPR_LONG DOMAIN-CONTAINING PROTEIN	chloroplast-nucleus signaling pathway, mitochondria-nucleus signaling pathway	0.106141
	1450	g16004	406.966	-0.227517	0.426116	0.00107936	0.0079819	713.834	-0.106388	0.321164	6.22208e-07	1.30369e-05	Arabidopsis F-box/LRR-repeat	NA	0.0242051
	1454	g16036	576.272	-1.11375	0.44887	1.21448e-15	8.37993e-14	807.426	-0.249792	0.260291	5.66884e-13	4.05758e-11	DNA-damage-repair/toleration protein, DRT102	carbohydrate metabolic process	0.278204
	1459	g16087	1707.66	2.07479	1.05962	4.43736e-23	6.3875e-21	1967.35	1.36906	0.909988	1.24534e-21	2.98953e-19	HYPOXIA-INDUCIBLE FACTOR 1 ALPHA INHIBITOR-RELATED	NA	2.84051
	1463	g16124	800.399	-0.687377	0.394387	0.000157557	0.00157067	928.564	-1.51938	0.32845	5.01867e-14	4.32481e-12	Chaperonin-like RbcX	ribulose bisphosphate carboxylase complex assembly	1.04439
	1464	g16149	2142.98	-1.50235	0.381386	2.36527e-11	9.82471e-10	2417.61	-1.12446	0.265326	3.04592e-17	3.9372e-15	Hsp70 Nucleotide Exchange Factors and Inhibitors	NA	1.68933
	1466	g16194	464.538	2.59463	0.741049	2.1597e-15	1.43106e-13	447.115	3.77361	0.637646	6.57441e-17	8.18344e-15	Protein of unknown function DUF309	NA	9.79112
	1467	g16208	323.618	1.04313	0.621624	1.3178e-06	2.34342e-05	252.254	1.99839	0.465227	3.10991e-12	1.96109e-10	Pentatricopeptide repeat-containing	NA	2.08458
	1472	g16308	896.295	0.368523	0.371676	0.00113626	0.00832528	603.524	0.0675806	0.292092	0.000130245	0.0014269	OLIGOPEPTIDE TRANSPORTER-RELATED	oligopeptide transport, dipeptide transport, transmembrane transport	0.024905
	1475	g16334	342.312	0.34962	0.34305	1.57109e-05	0.000213894	369.722	-0.0242021	0.23253	3.81483e-06	6.52794e-05	ETO1-like	negative regulation of ethylene-activated signaling pathway	-0.00846154
	1477	g16438	1461.54	-0.210887	0.234467	0.000720719	0.00565269	1236.69	-0.149298	0.20077	0.000350445	0.00322219	Extra-large guanine nucleotide-binding protein 3	signal transduction, G protein-coupled receptor signaling pathway, adenylate cyclase-modulating G protein-coupled receptor signaling pathway	0.031485
	1478	g16439	1201.93	-0.450927	0.339389	2.48451e-23	3.67135e-21	1492.31	-0.471818	0.396606	1.34762e-10	6.39701e-09	Pentatricopeptide repeat-containing	NA	0.212755
	1479	g16460	4332.01	-1.64604	0.745151	3.34227e-25	5.93715e-23	11130.1	-0.15012	0.346979	1.40573e-14	1.31484e-12	Diverse Secondary Metabolite Acyltransferases	NA	0.247103
	1481	g16525	13062.2	0.441662	0.272173	2.95802e-07	6.09798e-06	9802.43	-0.345465	0.344851	0.000296375	0.00280264	OS03G0856100 PROTEIN	positive regulation of translation	-0.152579
	1484	g16559	11116.4	5.08636	0.646082	6.85152e-24	1.08959e-21	5568.3	2.83531	0.586528	9.9336e-13	6.84946e-11	Glycoside hydrolase, family 14, conserved site	polysaccharide catabolic process	14.4214
	1486	g16570	83237.8	-1.92191	0.309404	6.38366e-21	7.72423e-19	76789.7	-0.674308	0.477093	1.69249e-07	4.13381e-06	Chlorophyll A-B binding protein, plant and chromista	response to light stimulus, photosynthesis, light harvesting, photosynthesis, light harvesting in photosystem I	1.29596
	1487	g16571	3649.27	-1.0338	0.424508	4.79329e-06	7.47323e-05	3601.8	-0.893388	0.424922	0.000219409	0.00219723	Peptide methionine sulphoxide reductase MsrA domain	cellular response to oxidative stress	0.923588
	1489	g16585	1158.7	0.192539	0.250005	0.000368314	0.0032386	1219.53	1.21738	0.33586	2.13499e-07	5.07446e-06	Trihelix transcription factor ASIL1/2-like	NA	0.234393
	1492	g16637	451.712	2.88667	0.57471	8.84063e-14	4.9704e-12	457.74	1.5433	0.749152	1.29636e-06	2.50967e-05	Tetrapeptide transporter, OPT1/isp4	transmembrane transport	4.455
	1493	g16638	2842.97	-0.0244856	0.21017	0.000350801	0.00311413	2580.27	0.356524	0.223234	0.000505717	0.00438497	With No Lysine (K) Ser/Thr Protein Kinase	protein phosphorylation, intracellular signal transduction	-0.0087297
	1498	g16719	3008.84	-0.0845581	0.19926	8.98189e-14	5.03287e-12	3036.14	-0.639922	0.30832	9.08571e-09	2.96459e-07	Peptidase M50, putative membrane-associated zinc metallopeptidase	proteolysis	0.0541106
	1504	g16801	3269.46	-0.0490132	0.336943	3.48091e-05	0.000422415	2809.35	0.385633	0.457232	2.72388e-06	4.87456e-05	Plant UDP-glycosyltransferase	NA	-0.0189011
	1512	g16874	281.918	0.0119137	0.339137	8.47415e-06	0.000124342	309.126	0.117809	0.395743	0.000658928	0.00548693	CYTOCHROME P450, FAMILY 76, SUBFAMILY C, POLYPEPTIDE 5-RELATED	NA	0.00140354
	1514	g16882	241.966	-0.715407	0.897628	1.75772e-05	0.000234803	323.889	0.247883	0.46142	0.00114885	0.00859539	MULTIDRUG RESISTANCE PROTEIN	transmembrane transport, xenobiotic detoxification by transmembrane export across the plasma membrane	-0.177338
	1517	g16899	3719.3	-0.0259273	0.316805	0.000433241	0.00367879	4072.85	-0.498943	0.476346	3.29183e-08	9.35971e-07	OS08G0547900 PROTEIN	NA	0.0129362
	1518	g16900	3763.15	-0.0250475	0.316734	0.000414999	0.00355185	4122.05	-0.503826	0.477793	2.95621e-08	8.5501e-07	OS08G0547900 PROTEIN	NA	0.0126196
	1519	g16903	3550.27	-1.31457	0.43178	1.79305e-06	3.08983e-05	4272.77	-1.26477	0.272152	6.50747e-10	2.67363e-08	HSC70-INTERACTING PROTEIN	chaperone cofactor-dependent protein refolding	1.66264
	1520	g16904	9850.69	-0.514146	0.356369	0.000190886	0.00184885	9721.52	-1.08097	0.319136	1.71572e-09	6.47887e-08	Alpha-Amylase Inhibitors (AAI), Lipid Transfer (LT) and Seed Storage (SS) Protein	NA	0.555774
	1524	g16919	903.625	-1.10749	0.548786	0.000581366	0.0047056	1097.13	-1.875	0.503282	9.08033e-07	1.83176e-05	Exostosin-like	protein glycosylation	2.07655
	1526	g16940	378.962	0.822551	0.624868	1.52567e-13	8.32535e-12	448.001	0.89458	0.779567	1.21422e-08	3.81378e-07	L-lactate dehydrogenase	lactate metabolic process, pyruvate metabolic process, carboxylic acid metabolic process	0.735837
	1527	g16946	2256.08	-0.033501	0.362718	3.51921e-05	0.000426753	5654.13	0.73508	0.514773	1.65838e-08	5.03932e-07	Plant Aspartic Proteinase A1	proteolysis	-0.0246259
	1528	g16949	286.371	0.356767	0.462058	2.71145e-07	5.64537e-06	230.279	0.246918	0.356392	1.40086e-06	2.67805e-05	GNT1/Glycosyltransferase 8	NA	0.088092
	1529	g16989	1817.05	0.478289	0.341399	1.10541e-06	1.99333e-05	2007.84	1.22265	0.411946	3.91647e-05	0.00050899	Protein phosphatase 2C	protein dephosphorylation	0.584778
	1530	g16990	1665.87	0.116392	0.235077	2.67299e-07	5.58454e-06	1501.22	0.626718	0.309187	7.20238e-05	0.000855932	Protein plastid transcriptionally active 7	plastid transcription	0.0729452
	1531	g17000	5048.8	-0.303817	0.337335	1.28058e-50	1.06916e-47	3124.04	-0.772947	0.609914	1.46957e-20	3.12591e-18	GRANULE-BOUND STARCH SYNTHASE 1, CHLOROPLASTIC/AMYLOPLASTIC	NA	0.234835
	1532	g17010	485.803	0.384666	0.456283	0.000118236	0.0012324	1622.39	0.300013	0.37915	0.00116979	0.00871713	PECTINESTERASE	cell wall modification	0.115405
	1536	g17040	1708.73	0.074493	0.256777	3.94201e-18	3.57737e-16	1525.68	0.255462	0.257158	4.09395e-13	2.99107e-11	Sigma-70 factor family, RNA polymerase initiation factors	DNA-templated transcription initiation, regulation of DNA-templated transcription	0.0190301
	1537	g17050	452.908	-0.124705	0.271752	1.86927e-08	4.93877e-07	290.57	-0.669902	0.430077	2.60453e-06	4.67092e-05	Arabinogalactan protein 16/20/22/41	NA	0.08354
	1538	g17056	8414.86	-0.464089	0.308427	5.7661e-06	8.7609e-05	11753.6	0.0419846	0.188477	0.000109554	0.00123719	UBIQUITIN-CONJUGATING ENZYME E2	protein polyubiquitination, ubiquitin-dependent protein catabolic process	-0.0194846
	1541	g17075	294.226	0.698031	0.407022	3.39605e-05	0.000414224	314.469	0.865525	0.421583	0.000123417	0.0013653	OS05G0526300 PROTEIN	NA	0.604163
	1543	g17083	1442.1	-1.15414	0.425922	2.51763e-06	4.19555e-05	1902.46	-0.735062	0.279256	1.73773e-05	0.000253039	Protein Sgt1-like	defense response to fungus	0.848367
	1544	g17087	1581.71	0.23193	0.268397	1.74996e-07	3.78017e-06	1869.28	0.538148	0.405283	0.00114165	0.00855678	SWI/SNF COMPLEX-RELATED	NA	0.124813
	1545	g17091	17459.7	-6.70088	1.38828	6.83489e-16	4.95633e-14	14407.3	-6.58204	0.815175	6.23725e-33	4.19243e-30	Heat shock protein Hsp90 family	protein folding, cellular response to heat, protein stabilization	44.1054
	1548	g17108	2558.84	0.574239	0.471694	1.39379e-07	3.06173e-06	1631.73	0.0779385	0.268132	0.00024163	0.00236742	Transcription factor NFX1 family	regulation of DNA-templated transcription	0.0447554
	1549	g17116	2734.07	-0.531777	0.497115	5.07105e-08	1.22365e-06	1916.11	-0.116516	0.359637	0.000308606	0.0028937	MULTIDRUG RESISTANCE PROTEIN	transmembrane transport, xenobiotic detoxification by transmembrane export across the plasma membrane	0.0619604
	1550	g17117	1250.14	-0.0817182	0.355679	1.29489e-11	5.53564e-10	763.105	0.0434364	0.311811	4.6444e-11	2.42374e-09	INGRESSION PROTEIN FIC1	defense response	-0.00354954
	1552	g17143	18926.6	-0.361608	0.419026	0.000222816	0.00211878	21080.8	-0.890842	0.693645	7.40019e-08	1.9645e-06	ACYL-COA SYNTHETASE	fatty acid metabolic process	0.322135
	1553	g17160	144.836	5.03028	1.50969	1.70749e-23	2.59196e-21	79.1866	0.223271	0.642679	5.61455e-09	1.91373e-07	Cold-regulated protein 27/28	response to cold, regulation of circadian rhythm	1.12312
	1555	g17183	16039.2	-1.18404	0.465252	3.83431e-08	9.52758e-07	11296.7	-0.904706	0.56709	0.000420634	0.00374779	SORBITOL DEHYDROGENASE	NA	1.0712
	1556	g17194	611.501	-0.395294	0.354144	0.000704183	0.00553599	861.892	0.213326	0.250683	1.03898e-07	2.63333e-06	Receptor-like serine/threonine-protein kinase At4g25390-like	protein phosphorylation	-0.0843265
	1558	g17225	372.072	-0.632079	0.397688	1.6765e-07	3.63561e-06	360.935	-0.737878	0.437271	1.33921e-11	7.62849e-10	DNA PHOTOLYASE	NA	0.466397
	1560	g17242	4154.48	0.0253066	0.263456	3.02009e-08	7.61774e-07	5537.02	-0.611942	0.39633	4.73799e-06	7.89853e-05	Plant Fructan Metabolism Enzymes	carbohydrate metabolic process	-0.0154862
	1565	g17273	2106.13	0.606298	0.412498	4.6569e-10	1.60663e-08	2068.18	1.13686	0.420021	1.75675e-12	1.15314e-10	Maltose excess protein 1	NA	0.689278
	1570	g17320	10921.4	0.133796	0.301997	1.38093e-05	0.000190884	6986.7	-0.505135	0.579802	0.000964412	0.00747975	Eggshell protein signature	NA	-0.0675851
	1571	g17329	4762.45	-4.38994	0.445	9.71242e-75	2.70297e-71	4431.93	-2.34205	0.467204	1.13362e-49	2.38117e-46	Protein PROTON GRADIENT REGULATION 5	response to high light intensity, photosynthetic electron transport in photosystem I	10.2815
	1572	g17332	336.043	0.724528	0.413029	7.88985e-05	0.000869603	373.029	0.751099	0.449761	6.83805e-08	1.82972e-06	EXPRESSED PROTEIN	NA	0.544192
	1573	g17348	237.326	-0.0142615	0.294182	0.000124555	0.00128781	193.431	-0.0189598	0.286848	7.23331e-05	0.000858393	OS01G0976800 PROTEIN	regulation of DNA-templated transcription	0.000270396
	1574	g17356	1177.6	-1.11897	0.34888	4.95427e-06	7.69548e-05	1485.41	-0.971033	0.220271	8.80789e-08	2.28407e-06	Pyridine nucleotide-disulphide oxidoreductase, class I	NA	1.08655
	1579	g17394	523.315	0.458167	0.393837	0.000654437	0.00520867	502.597	0.551304	0.509685	1.19408e-05	0.000181095	WRKY transcription factor, plant	regulation of DNA-templated transcription	0.252589
	1580	g17406	392.68	-0.716713	0.752499	0.000200596	0.0019328	529.944	-0.44546	0.42139	7.17712e-06	0.000114861	Carboxypeptidase	proteolysis	0.319267
	1581	g17407	724.666	-0.000355112	0.186584	0.000179946	0.00176645	792.067	-0.215755	0.200567	2.84141e-06	5.05261e-05	Glycoside hydrolase family 1	carbohydrate metabolic process	7.66174e-05
	1582	g17426	551.428	-0.303112	0.321233	1.91619e-07	4.11796e-06	376.464	-0.546595	0.393842	0.00118911	0.00884776	ALEURONE LAYER MORPHOGENESIS PROTEIN	NA	0.165679
	1583	g17431	5319.76	-1.55162	0.426863	2.00826e-49	1.39725e-46	5639.98	-1.85116	0.544427	2.73105e-20	5.59665e-18	GUN4-like	chloroplast-nucleus signaling pathway	2.8723
	1587	g17470	9089.56	-1.23605	0.928111	1.65495e-07	3.59823e-06	19900.7	-1.30607	0.80044	6.6713e-10	2.72546e-08	Aquaporin transporter	transmembrane transport	1.61437
	1588	g17471	43685.7	-5.16914	0.399549	7.89528e-62	1.1985e-58	58032.9	-4.42864	0.641798	1.38382e-20	2.98124e-18	Chlorophyll A-B binding protein, plant and chromista	response to light stimulus, photosynthesis, light harvesting, photosynthesis, light harvesting in photosystem I	22.8923
	1590	g17486	1378.04	0.961835	0.503206	0.000831151	0.00638682	1702.31	1.33038	0.370818	1.14362e-05	0.000174387	Calcium-activated chloride channel regulator	NA	1.2796
	1592	g17508	549.718	0.154509	0.204944	4.38091e-06	6.8817e-05	445.957	-0.090492	0.205415	0.000310301	0.00290491	Metalloenzyme	NA	-0.0139818
	1593	g17510	37427.2	-0.38595	0.424569	9.36529e-20	9.83532e-18	48014.6	-2.19252	0.701186	2.0282e-17	2.70491e-15	Aquaporin transporter	transmembrane transport	0.846203
	1594	g17511	824.65	0.0703314	0.38509	0.000110561	0.00116549	7294.16	1.16754	0.916481	7.72973e-06	0.000123119	Phenylalanine ammonia-lyase	L-phenylalanine catabolic process	0.0821146
	1595	g17513	10274.5	3.00485	0.501722	5.54158e-26	1.05151e-23	6404.96	0.189871	0.379352	5.56952e-07	1.18688e-05	Eukaryotic RNA-binding	chloroplast rRNA processing	0.570532
	1596	g17514	13129.5	4.12269	0.56246	2.54888e-22	3.46026e-20	8778.42	0.547047	0.631853	1.24419e-06	2.41983e-05	Eukaryotic RNA-binding	chloroplast rRNA processing	2.25531
	1597	g17520	899.708	0.0351834	0.349852	0.000957371	0.0071977	730.682	-1.13299	0.594352	1.71143e-08	5.18178e-07	NEUROGENIC LOCUS NOTCH-LIKE PROTEIN	NA	-0.0398625
	1599	g17526	275.49	0.916088	0.424087	4.10667e-06	6.49983e-05	369.396	1.33164	0.310278	9.05509e-18	1.24723e-15	Serine/Threonine Kinases and Pseudokinases	protein phosphorylation	1.2199
	1600	g17541	1672.74	-0.277191	0.349895	0.000181972	0.00178111	1224.77	-0.0936561	0.303891	0.000803302	0.00644329	Protein of unknown function DUF1677, plant	NA	0.0259607
	1602	g17564	1404.43	-3.24336	0.670387	5.15053e-10	1.76962e-08	1286.2	-3.4287	0.496303	3.51395e-18	5.22552e-16	Heat shock protein 70 family	NA	11.1205
	1604	g17573	101387	-1.40345	0.318999	8.62032e-16	6.04799e-14	113508	-0.875506	0.506679	1.05886e-09	4.17677e-08	Photosystem I reaction center subunit II	photosynthesis	1.22873
	1607	g17622	3277.98	0.388226	0.26812	0.000396403	0.00341721	3992.36	0.130698	0.175612	0.000300844	0.00283691	Mitogen-activated protein kinase	protein phosphorylation, intracellular signal transduction	0.0507403
	1611	g17664	1262.8	0.171451	0.299183	1.25547e-15	8.62711e-14	1082.9	0.513681	0.474787	1.73342e-08	5.23893e-07	CALCIUM/CALMODULIN-DEPENDENT PROTEIN KINASE KINASE-RELATED	protein phosphorylation, signal transduction	0.0880712
	1614	g17684	5959.6	0.723571	0.314674	1.87537e-10	6.94345e-09	7005.76	1.14852	0.460005	1.18874e-05	0.000180611	Late embryogenesis abundant protein Lea14-like	response to desiccation	0.831033
	1619	g17739	447.535	-0.601815	0.446072	1.85712e-13	1.00033e-11	584.617	-0.90686	0.327737	4.21116e-20	8.13384e-18	Disease resistance protein, plants	defense response, defense response to other organism	0.545762
	1622	g17797	2001.85	0.466275	0.374881	1.4233e-08	3.8271e-07	1363.74	0.364095	0.355189	9.72587e-06	0.000150769	Protein Iojap, chloroplastic	negative regulation of translation, negative regulation of ribosome biogenesis	0.169768
	1623	g17809	625.366	1.10902	0.366699	5.08504e-07	9.96897e-06	1093.84	0.533761	0.394932	5.64716e-05	0.000695889	Potassium transporter	potassium ion transport, potassium ion transmembrane transport	0.591954
	1624	g17818	370.116	1.12094	0.414326	8.42213e-14	4.76721e-12	381.699	1.64864	0.391603	1.23409e-12	8.39581e-11	WAT1-related protein	NA	1.84803
	1629	g17834	3868.79	-0.525574	0.770496	5.81586e-07	1.12922e-05	1851.04	-3.43458	0.967994	2.5327e-13	1.94335e-11	Heat shock protein 70 family	NA	1.80513
	1632	g17839	27469.6	-1.55069	0.93591	5.4923e-11	2.18358e-09	24570.3	-1.10705	0.667937	3.14245e-12	1.97036e-10	Heat shock 70 kDa	NA	1.7167
	1633	g17881	2601.19	0.870525	0.277269	8.63476e-05	0.00094299	2995.01	0.95327	0.334081	0.000788265	0.00634996	RIBONUCLEOPROTEIN RB97D	NA	0.829846
	1634	g17884	441.841	0.0216588	0.219212	1.08539e-05	0.000154114	487.851	-0.185217	0.210389	0.000155878	0.00165051	CDP-alcohol phosphatidyltransferase class-I	phospholipid biosynthetic process, glycerophospholipid biosynthetic process	-0.00401158
	1638	g17986	1189.84	2.23929	0.421236	3.25265e-40	1.55179e-37	830.373	1.10056	0.553578	5.84949e-17	7.39059e-15	HAD-superfamily hydrolase, subfamily IG, 5'-nucleotidase	NA	2.46447
	1639	g17989	981.475	-0.096983	0.248313	1.06156e-18	1.02462e-16	833.11	-0.00348369	0.273688	4.1395e-05	0.000533846	CALCIUM/CALMODULIN-DEPENDENT PROTEIN KINASE KINASE-RELATED	protein phosphorylation, signal transduction	0.000337859
	1642	g18005	255.653	0.150288	0.29637	0.00050128	0.00415197	449.672	0.395086	0.260701	1.71152e-06	3.18147e-05	Nucleotide-sugar transporter	pyrimidine nucleotide-sugar transmembrane transport	0.0593767
	1646	g18044	3680.05	-0.528002	0.360827	2.33089e-05	0.000298019	3914.15	-0.485868	0.317125	0.0005095	0.00441094	Lipoxygenase	lipid oxidation	0.256539
	1647	g18074	2807.12	-0.692123	0.364218	2.84895e-08	7.25179e-07	2545.06	-1.72645	0.395854	8.55925e-10	3.4409e-08	PROTEIN RETICULATA-RELATED 2, CHLOROPLASTIC-RELATED	NA	1.19492
	1651	g18101	1748.11	0.0739795	0.307557	0.000951923	0.00716323	1874.11	0.69444	0.33006	5.75284e-06	9.4313e-05	Peptidase A22B, signal peptide peptidase	signal peptide processing, membrane protein proteolysis	0.0513743
	1652	g18108	247.907	-1.12616	0.507977	0.000535791	0.00438346	216.911	-0.729678	0.437798	0.00106326	0.00806638	OS07G0658000 PROTEIN	phospholipid metabolic process, arachidonic acid secretion	0.821736
	1654	g18117	2072.84	-0.0206512	0.356837	0.00121736	0.00881123	2915.99	0.327355	0.457784	1.41495e-06	2.69579e-05	Metallo-dependent Hydrolases Superfamily	pyrimidine nucleobase catabolic process	-0.00676026
	1657	g18128	828.178	-0.606732	0.448549	8.54635e-11	3.31877e-09	1302.8	-0.832889	0.242473	5.39912e-43	6.97898e-40	HMG-CoA lyase	leucine catabolic process, ketone body biosynthetic process	0.505341
	1658	g18141	6360.98	-1.2949	0.464433	8.71965e-07	1.61958e-05	5232.34	-1.28573	0.475128	2.14882e-05	0.000301158	E3 UBIQUITIN-PROTEIN LIGASE PRAJA	protein ubiquitination	1.66489
	1659	g18157	3733.93	1.40703	0.603104	3.78006e-06	6.01711e-05	5432.63	1.47447	0.479995	0.000133018	0.00145523	V-type proton ATPase subunit H	proton transmembrane transport	2.07463
	1662	g18186	9711.85	1.45239	0.340163	3.12571e-27	6.52414e-25	9698.19	1.12961	0.306961	1.03296e-18	1.66903e-16	eIF5-mimic translation initiation regulator	NA	1.64063
	1663	g18192	442.713	0.015257	0.301946	8.64366e-05	0.000943345	414.85	0.623334	0.402075	8.46263e-07	1.73e-05	TYROSINE-PROTEIN PHOSPHATASE	protein dephosphorylation, dephosphorylation	0.00951023
	1666	g18201	64.5392	1.67328	0.783512	1.27624e-06	2.27192e-05	51.3692	0.899125	0.696207	4.09615e-05	0.000529068	PENTATRICOPEPTIDE REPEAT-CONTAINING PROTEIN	NA	1.50449
	1667	g18203	67.6757	1.17609	0.756558	3.08443e-05	0.000380664	48.0373	0.906393	0.699066	5.61188e-06	9.20918e-05	PENTATRICOPEPTIDE REPEAT-CONTAINING PROTEIN	NA	1.066
	1668	g18209	99.6798	2.28668	0.835032	4.2926e-07	8.52648e-06	84.7697	0.947779	0.616758	8.58339e-08	2.23621e-06	PENTATRICOPEPTIDE REPEAT-CONTAINING PROTEIN 3, MITOCHONDRIAL	NA	2.16727
	1676	g18268	867.52	-1.35069	0.380381	5.61472e-12	2.52708e-10	972.384	-0.135838	0.252394	0.00125955	0.00926279	Transcription factor PIF3-like	regulation of DNA-templated transcription	0.183475
	1677	g18283	310.21	0.310914	0.274307	0.000113148	0.00118752	335.943	0.159735	0.225664	6.38799e-05	0.000775606	OS03G0856100 PROTEIN	NA	0.0496639
	1678	g18286	4560.26	0.701774	0.400164	0.000194742	0.00187975	3504.33	0.469745	0.326574	2.66218e-05	0.000363406	F-box domain containing protein At5g39450-like	NA	0.329655
	1679	g18291	425.327	0.20661	0.25616	8.62562e-05	0.00094299	530.499	-0.281706	0.274482	7.10479e-05	0.000845639	Aspartic peptidase A1 family	proteolysis	-0.0582034
	1683	g18303	602.641	-0.101273	0.240454	2.52244e-17	2.11657e-15	524.546	-0.0538921	0.269895	3.37538e-06	5.8632e-05	POLYKETIDE CYCLASE / DEHYDRASE AND LIPID TRANSPORT PROTEIN	regulation of photosynthesis, light reaction	0.00545782
	1684	g18305	1807.16	-2.14761	0.451241	4.20783e-20	4.74745e-18	926.623	-2.03285	0.495527	5.46516e-14	4.63821e-12	Small auxin-up RNA	response to auxin	4.36577
	1690	g18327	831.447	2.0521	0.360761	5.51034e-32	1.55952e-29	1093.59	0.71773	0.42712	1.32341e-16	1.5661e-14	Protein SUPPRESSOR OF GENE SILENCING 3	regulatory ncRNA-mediated gene silencing, defense response to virus	1.47286
	1691	g18328	4613.69	1.18691	0.234762	1.22765e-26	2.49991e-24	4605.41	0.683256	0.317653	8.50995e-09	2.78755e-07	Cleft lip and palate transmembrane 1	NA	0.810964
	1692	g18336	17573.3	-3.2363	0.519704	7.25459e-18	6.30923e-16	9405.25	-2.92066	0.395529	1.28853e-28	6.01459e-26	Photosystem I PsaE, reaction centre subunit IV	photosynthesis	9.45213
	1693	g18339	507.739	0.438934	0.290583	0.000665326	0.00527466	909.238	0.439286	0.281785	6.50002e-05	0.000786367	Purine permease, plant	NA	0.192818
	1694	g18340	6614.44	-0.32848	0.230384	0.00132298	0.0094653	5516.11	-0.778267	0.379658	0.000102605	0.00116973	Multifunctional regulatory proteins	NA	0.255645
	1696	g18347	13170.4	-1.47577	0.680332	0.000781651	0.00604819	14417.7	-1.20295	0.429699	1.35378e-05	0.000203478	Calreticulin 1b	protein folding	1.77527
	1697	g18356	527.46	0.110143	0.331953	1.40656e-18	1.3421e-16	573.162	0.176678	0.323831	2.73652e-12	1.74184e-10	PUTATIVE, EXPRESSED-RELATED	NA	0.0194598
	1698	g18365	2549.15	0.393907	0.302345	9.61174e-12	4.23474e-10	2660.33	-0.133537	0.282452	1.33554e-06	2.57072e-05	Protein phosphatase 2C	protein dephosphorylation, peptidyl-threonine dephosphorylation	-0.0526011
	1701	g18384	521.246	-0.908376	0.375458	7.51094e-20	8.03959e-18	527.447	-0.968314	0.483024	1.42592e-09	5.4831e-08	Phospholipid/glycerol acyltransferase	phospholipid metabolic process	0.879593
	1703	g18386	1188.54	-0.571972	0.442869	1.09296e-05	0.000155057	864.06	-0.486907	0.410392	3.59406e-05	0.000472202	Rubber elongation factor	NA	0.278497
	1704	g18387	2046.21	0.317241	0.323188	5.12728e-05	0.000596207	1782.44	0.600931	0.399393	0.000317698	0.00296259	RAPID ALKALINIZATION FACTOR-LIKE	calcium-mediated signaling	0.19064
	1706	g18394	51.995	-0.57348	1.0726	0.000223968	0.00212611	45.0472	-0.703269	0.927314	9.13156e-05	0.0010568	Heat shock 70 kDa	endoplasmic reticulum unfolded protein response	0.403311
	1708	g18428	318.811	0.00452422	0.310415	2.28553e-07	4.84927e-06	430.245	0.433299	0.387968	8.51384e-07	1.73624e-05	E3 UBIQUITIN-PROTEIN LIGASE ATL42	NA	0.00196034
	1710	g18439	472.624	0.417567	0.376733	8.28142e-09	2.35175e-07	332.266	0.228921	0.307492	9.64905e-07	1.92569e-05	Major Facilitator Superfamily Trehalose Transporter	carbohydrate transport, transmembrane transport	0.0955899
	1711	g18440	153.387	-1.36403	0.71091	6.67059e-10	2.25477e-08	178.743	-3.09128	0.751852	5.30288e-16	5.94064e-14	Major Facilitator Superfamily Trehalose Transporter	carbohydrate transport, transmembrane transport	4.2166
	1713	g18462	9105.17	-0.76964	0.457729	0.000268907	0.00248903	8456.11	-0.842779	0.398011	0.000406656	0.00364645	Acyl carrier protein	fatty acid biosynthetic process	0.648636
	1715	g18473	4241.21	-0.225916	0.176176	6.83909e-06	0.000102421	4882.35	-0.30613	0.185964	0.000218755	0.00219199	Protein adenylyltransferase SelO	protein adenylylation	0.0691595
	1717	g18483	610.873	0.559421	0.336106	0.000377349	0.00329722	591.818	0.310058	0.264041	0.000914373	0.00715989	Mitochondrial lipid metabolism GTPase	NA	0.173453
	1718	g18484	6158.95	0.0747221	0.195753	1.03522e-11	4.52514e-10	6437.36	-0.211439	0.210118	4.02463e-09	1.41843e-07	Cation Diffusion Facilitator Transporter	monoatomic cation transport, transmembrane transport	-0.0157991
	1722	g18512	437.275	-0.138085	0.375415	0.000163574	0.00162195	923.151	0.0963286	0.334844	1.44802e-07	3.57306e-06	Mitochondrial Metabolite Transporter	transmembrane transport	-0.0133015
	1723	g18516	3626.22	-1.97054	0.433556	6.18327e-20	6.79265e-18	3337.35	-2.16193	0.446858	1.44636e-16	1.68782e-14	PHOSPHOGLUCAN PHOSPHATASE LSF1, CHLOROPLASTIC	NA	4.26018
	1725	g18536	110.512	-0.630646	0.937339	0.000949003	0.00714448	484.464	1.90078	0.981869	4.19339e-07	9.2112e-06	Glycosyl Hydrolase Family 18	carbohydrate metabolic process, chitin catabolic process	-1.19872
	1726	g18552	4816.87	0.114912	0.259136	2.52497e-08	6.49645e-07	4810.94	-0.24003	0.295764	1.24763e-06	2.42372e-05	Transmembrane protein DDB_G0292058-like	NA	-0.0275823
	1732	g18596	427.641	0.354949	0.388963	2.17463e-05	0.000281052	446.351	0.43811	0.309664	2.62043e-13	1.99247e-11	Topless family	regulation of DNA-templated transcription	0.155507
	1733	g18597	1522.15	0.281887	0.2687	1.65958e-12	8.00916e-11	1973.89	0.57532	0.351845	1.30974e-06	2.52786e-05	Ricin B-like lectin EULS3-like	NA	0.162175
	1737	g18631	1250.11	0.313826	0.374963	2.86445e-06	4.71701e-05	1043.5	0.035301	0.241112	1.04555e-07	2.646e-06	F-box domain-containing protein	NA	0.0110784
	1738	g18645	3554.84	-0.264146	0.306283	2.9201e-06	4.79919e-05	3479.11	-0.116905	0.299495	0.00102955	0.00786032	Protein of unknown function DUF4666	NA	0.0308799
	1740	g18657	2526.89	0.0985431	0.337852	7.83864e-07	1.47067e-05	4236.81	0.866575	0.4171	4.05067e-12	2.51172e-10	Very-long-chain 3-ketoacyl-CoA synthase	fatty acid biosynthetic process	0.0853949
	1743	g18694	272.195	0.0671561	0.280558	7.76601e-05	0.000857084	239.998	0.168176	0.252502	5.03649e-05	0.00063112	MOLTING PROTEIN MLT-4	protein localization to ciliary inversin compartment	0.011294
	1745	g18703	1995.43	-0.735049	0.358279	6.0069e-06	9.08544e-05	2467.96	-0.34973	0.250181	0.000390415	0.00352717	CYCLIC NUCLEOTIDE-GATED ION CHANNEL 15-RELATED-RELATED	monoatomic ion transport, potassium ion transport, transmembrane transport	0.257069
	1746	g18711	1296.29	-3.08438	0.453781	1.41031e-43	7.59659e-41	1648.9	-2.08566	0.519592	3.15011e-29	1.60407e-26	Zinc finger protein CONSTANS-like	regulation of flower development	6.43297
	1748	g18723	3192.95	0.325817	0.240838	1.95227e-19	1.98774e-17	3469.08	0.183575	0.228798	1.32097e-08	4.10306e-07	CALMODULIN-BINDING PROTEIN60	regulation of salicylic acid biosynthetic process	0.0598119
	1749	g18730	873.699	-0.18581	0.375023	0.000153932	0.00154098	1350.4	0.11651	0.326405	0.000291911	0.00276354	NADPH-cytochrome P450 reductase	NA	-0.0216487
	1754	g18761	1341.2	0.100923	0.28785	0.000107966	0.00114209	1485.25	-0.0752954	0.229745	3.74362e-12	2.32992e-10	Ethanolamine-phosphate cytidylyltransferase	phosphatidylethanolamine biosynthetic process, biosynthetic process	-0.00759903
	1755	g18765	467.265	-0.95239	0.524797	0.00029739	0.00270912	598.27	-0.72773	0.340369	2.33929e-08	6.93287e-07	TRANSMEMBRANE PROTEIN	NA	0.693083
	1757	g18781	1778.16	-0.34982	0.286198	2.78009e-06	4.58715e-05	1438.68	-0.730055	0.43711	1.90549e-05	0.000273441	Glycoside hydrolase family 17, plant	carbohydrate metabolic process	0.255388
	1760	g18816	276.983	1.10045	0.442588	1.06198e-06	1.92332e-05	201.261	0.341645	0.317077	4.49555e-07	9.7854e-06	AUX/IAA protein	regulation of DNA-templated transcription	0.375963
	1761	g18830	913.845	0.672806	0.436203	1.02261e-05	0.000146195	941.467	0.403406	0.353056	0.000599633	0.00507704	Peptidase/ serine-type peptidase	signal peptide processing, proteolysis, thylakoid membrane organization	0.271414
	1765	g18849	274.01	1.38977	0.705673	5.84179e-05	0.000666299	407.762	1.07616	0.431071	3.55373e-09	1.26787e-07	RRT5/SRSF/Splicing Factor SR	NA	1.49561
	1768	g18888	1072.18	-4.05009	1.03937	1.04236e-12	5.10419e-11	1016.11	-4.10204	0.952817	3.32098e-16	3.79631e-14	ENDOTHELIAL DIFFERENTIATION-RELATED FACTOR 1 MULTIPROTEIN BRIDGING FACTOR 1	NA	16.6136
	1769	g18889	1935.09	-0.589575	0.331555	7.9449e-22	1.02049e-19	1847.19	-0.908001	0.382675	2.74879e-19	4.81008e-17	Cation Diffusion Facilitator Transporter	monoatomic cation transport, transmembrane transport	0.535335
	1771	g18912	2313.69	0.389779	0.368221	1.66719e-06	2.89987e-05	2056.26	0.594649	0.431104	4.93832e-05	0.00061928	Ferredoxin-thioredoxin reductase, catalytic chain	NA	0.231782
	1776	g18952	587.462	0.599081	0.39729	1.83159e-10	6.81155e-09	435.453	1.41977	0.268209	9.66555e-17	1.16849e-14	PHOSPHOGLUCAN PHOSPHATASE LSF1, CHLOROPLASTIC	starch catabolic process, protein dephosphorylation, dephosphorylation	0.850556
	1780	g19041	362.087	0.23268	0.333921	1.47979e-13	8.10151e-12	210.134	-0.105491	0.344705	5.42842e-06	8.96941e-05	OS06G0550800 PROTEIN	NA	-0.0245456
	1781	g19046	1020.44	0.344729	0.301702	2.03526e-05	0.000266816	1295.57	0.640247	0.343516	3.02333e-05	0.000404169	E3 ubiquitin-protein ligase MBR1/2-like	NA	0.220711
	1783	g19070	867.269	0.191994	0.33172	0.000661174	0.00524722	805.59	-0.187099	0.310598	0.000225825	0.00224991	Serine/threonine-protein kinase-like protein CCR1-4	protein phosphorylation	-0.0359219
	1784	g19072	2256.86	0.037762	0.235683	4.11346e-08	1.01909e-06	1659.02	-0.144755	0.263915	0.00138034	0.00999362	OS04G0445200 PROTEIN	NA	-0.00546623
	1785	g19112	1017.01	0.433632	0.406942	5.19841e-06	8.00323e-05	630.063	-0.024594	0.269963	0.000124065	0.00136977	LOG FAMILY PROTEIN YJL055W	cytokinin biosynthetic process	-0.0106647
	1786	g19120	788.745	-1.42127	0.768246	0.000184982	0.00180317	661.914	-1.01935	0.616405	1.80399e-09	6.78172e-08	AAA ATPase domain-containing protein	retrograde protein transport, ER to cytosol, mitotic spindle disassembly, autophagosome maturation	1.44877
	1787	g19127	2157.8	1.12374	0.836007	7.52735e-07	1.41864e-05	2135.59	1.06384	0.700274	1.03105e-08	3.30645e-07	EXPANSIN-B3	NA	1.19548
	1788	g19134	8328.81	-0.158938	0.339742	8.93345e-09	2.51553e-07	7105.27	-0.133513	0.293991	2.44215e-06	4.40794e-05	Heavy metal-associated isoprenylated plant protein 1/3/5/6	NA	0.0212203
	1791	g19142	621.34	-0.232983	0.260639	1.00722e-08	2.80777e-07	814.818	-0.260603	0.270629	0.000308982	0.00289417	D-TAGATOSE-1,6-BISPHOSPHATE ALDOLASE SUBUNIT	NA	0.0607159
	1792	g19174	368.268	-0.443072	0.324139	4.33393e-05	0.000512884	391.062	-0.415352	0.31642	0.000478744	0.00418347	ER lumen protein retaining receptor	protein retention in ER lumen, endoplasmic reticulum to Golgi vesicle-mediated transport	0.184031
	1794	g19191	4684.42	0.17561	0.272082	1.37641e-05	0.000190416	7020.48	-0.248248	0.295024	1.60615e-07	3.92865e-06	Tubulin beta chain	microtubule cytoskeleton organization, mitotic cell cycle, microtubule-based process	-0.0435948
	1798	g19243	921.992	-0.116292	0.293085	4.44347e-05	0.000523545	1249.39	-0.369575	0.353007	8.76672e-08	2.27691e-06	PECTINESTERASE	cell wall modification	0.0429786
	1799	g19299	6258.85	0.190349	0.298787	0.000487997	0.00405806	8930.62	0.0445125	0.280115	5.15897e-08	1.40962e-06	Methyltransferase	steroid biosynthetic process	0.0084729
	1800	g19312	2440.09	1.34656	0.703373	4.16482e-06	6.58562e-05	1629.31	3.03018	0.506954	8.06092e-16	8.79582e-14	GLUTATHIONE S-TRANSFERASE RHO	glutathione metabolic process	4.08031
	1802	g19327	2209.57	0.744951	0.291613	1.26262e-07	2.8111e-06	2853	0.268621	0.222547	0.000832645	0.00663746	Prolyl oligopeptidase and macrocyclase	proteolysis	0.20011
	1803	g19330	301.111	0.137404	0.417186	0.000342938	0.0030557	1429.8	-0.196556	0.455955	0.000996647	0.00766483	Multicopper oxidase	NA	-0.0270075
	1806	g19370	601.897	-0.00918576	0.37104	7.03985e-07	1.33733e-05	689.482	0.248887	0.405447	5.13783e-05	0.000642382	ACYL-ACTIVATING ENZYME	NA	-0.00228621
	1807	g19380	35449.9	-1.78011	0.485391	7.72525e-17	6.11357e-15	23116	-2.51493	0.53454	1.08376e-10	5.18844e-09	Catalase, mono-functional, haem-containing, clades 1 and 3	response to oxidative stress, response to hydrogen peroxide, hydrogen peroxide catabolic process	4.47685
	1811	g19411	5599.19	0.23126	0.379757	2.81914e-05	0.000354164	3537.81	-0.641211	0.429347	0.000312538	0.00292421	Myo-inositol Transporter	transmembrane transport	-0.148286
	1814	g19465	527.545	3.07868	0.762117	2.85187e-05	0.00035778	795.586	2.08147	0.544263	1.00019e-05	0.00015462	Inositol polyphosphate 5-phosphatase, plant	phosphatidylinositol dephosphorylation	6.40818
	1816	g19484	350.038	0.242562	0.457011	0.000354016	0.00313433	791.266	0.795412	0.576801	7.25126e-12	4.2905e-10	ARG7 domain-containing protein	NA	0.192937
	1820	g19527	5279.02	-0.186483	0.245011	4.25033e-10	1.47858e-08	4668.46	-0.25952	0.24827	0.000260688	0.00252048	Plastid-lipid-associated protein	NA	0.0483961
	1821	g19543	2140.6	0.837274	0.293997	0.00086148	0.00657449	1859.82	0.224046	0.209171	3.92204e-06	6.69096e-05	vacuolar protein-sorting-associated protein 25	protein transport to vacuole involved in ubiquitin-dependent protein catabolic process via the multivesicular body sorting pathway, multivesicular body sorting pathway	0.187588
	1822	g19544	9661.72	-0.111654	0.359674	2.43024e-21	3.07426e-19	18390.3	-0.169219	0.382257	1.12477e-20	2.52009e-18	Carotenoid oxygenase	carotene catabolic process	0.0188939
	1824	g19547	754.892	0.748708	0.380567	0.000886376	0.00673372	572.545	0.27066	0.235346	0.000696629	0.0057159	Extra-large GTP-binding protein	signal transduction, G protein-coupled receptor signaling pathway	0.202645
	1827	g19599	676.979	-0.0292066	0.349176	0.000762431	0.00591868	1434.79	-0.570312	0.532978	1.10962e-05	0.000169818	Pectinacetylesterase/NOTUM	cell wall organization	0.0166569
	1832	g19708	2225.34	-0.829094	0.280521	1.73389e-06	2.99715e-05	3588.77	-0.961575	0.204304	3.09194e-13	2.29898e-11	LONG-CHAIN-FATTY-ACID--COA LIGASE	fatty acid metabolic process	0.797237
	1836	g19764	1934.43	-1.61118	0.595233	3.85619e-10	1.34991e-08	2467.22	-1.758	0.484549	1.45928e-10	6.86884e-09	Metal-nicotianamine transporter YSL-like	response to iron ion, seed development	2.83247
	1841	g19817	5032.99	-4.23784	1.35106	4.78239e-09	1.42856e-07	1338.08	-4.31906	0.840063	1.67042e-10	7.73269e-09	Heat shock protein 21-like	response to heat	18.3035
	1845	g19860	14229.1	0.942471	0.456918	8.57234e-16	6.04799e-14	11057.6	0.358314	0.268787	2.33137e-15	2.46392e-13	Transaldolase type	carbohydrate metabolic process, pentose-phosphate shunt	0.337701
	1847	g19886	341.558	-0.358773	0.604512	0.000168195	0.00166381	251.04	-1.10882	1.02169	2.17693e-05	0.000304842	Small auxin-up RNA	response to auxin	0.397814
	1848	g19888	1522.99	-4.03357	0.482342	1.51819e-27	3.20896e-25	1834.95	-3.85608	0.305853	9.01184e-57	2.52392e-53	TPR REPEAT CONTAINING PROTEIN	NA	15.5538
	1849	g19889	607.18	-1.76697	0.497137	3.93612e-13	2.00995e-11	399.604	-1.64898	0.630706	1.02042e-07	2.60201e-06	Translation elongation factor EFG/EF2	translational elongation, mitochondrial translation, ribosome disassembly	2.9137
	1851	g19922	606.971	0.414973	0.383394	5.66562e-06	8.6318e-05	768.291	0.176309	0.288661	1.70704e-06	3.17664e-05	Sterol Desaturase and Related Enzymes	lipid biosynthetic process, sterol biosynthetic process	0.0731636
	1854	g19942	208.738	0.288213	0.538763	0.00010735	0.00113811	174.215	0.136255	0.413192	9.70075e-08	2.48493e-06	CYTOCHROME P450, FAMILY 76, SUBFAMILY C, POLYPEPTIDE 5-RELATED	NA	0.0392704
	1855	g19957	670.351	0.791731	0.330942	2.53358e-07	5.31478e-06	842.366	1.56708	0.318721	1.41142e-11	7.9857e-10	Plant Stress Response Kinase	protein phosphorylation	1.2407
	1856	g20029	5011.19	-2.9007	0.422082	7.62234e-30	1.98872e-27	5981.35	-2.72642	0.452018	4.97508e-20	9.50014e-18	Glutathione peroxidase	response to oxidative stress	7.90854
	1857	g20031	17991.1	-0.583746	0.355599	1.49015e-08	3.9876e-07	17096.6	-0.571765	0.302528	5.37131e-11	2.76023e-09	Plant UDP-glycosyltransferase	NA	0.333766
	1859	g20037	1559.82	0.26767	0.28798	2.09132e-15	1.39127e-13	1203.02	0.149918	0.236832	9.61869e-07	1.92191e-05	AT-hook motif nuclear-localized protein	NA	0.0401285
	1861	g20055	27123.5	-0.587274	0.342719	0.000131256	0.00134543	32113.8	-1.01521	0.426199	0.000451587	0.00397927	Aquaporin transporter	response to water deprivation, transmembrane transport	0.596206
	1862	g20076	17011.9	-0.928341	1.13063	1.90877e-10	7.05149e-09	20460.1	-4.59565	0.493895	2.72665e-75	2.29093e-71	UPF0041 BRAIN PROTEIN 44-RELATED	NA	4.26633
	1863	g20077	993.333	-0.950637	1.07988	1.86933e-09	5.93425e-08	1736.36	-5.51515	1.36728	9.97086e-12	5.81772e-10	UPF0041 BRAIN PROTEIN 44-RELATED	NA	5.24291
	1864	g20079	1867.37	-0.656718	0.659447	3.29456e-06	5.33584e-05	2837.38	-0.470378	0.522683	1.29496e-07	3.22856e-06	UPF0041 BRAIN PROTEIN 44-RELATED	NA	0.308906
	1866	g20083	837.179	-1.19988	0.408862	9.52474e-10	3.13696e-08	554.652	-0.248047	0.277926	0.000972922	0.00752369	Endoplasmic Reticulum Co-molecular Chaperone	NA	0.297628
	1871	g20137	1721.84	-0.0755086	0.325102	4.4574e-10	1.54739e-08	1922.18	-0.180183	0.397789	4.59e-05	0.000583437	Aldo-keto reductase	NA	0.0136054
	1874	g20191	2037.24	0.618168	0.423955	1.57439e-06	2.75856e-05	1776.91	1.18682	0.424209	3.38872e-08	9.58375e-07	Probable metalloprotease EGY1-like	proteolysis	0.733652
	1876	g20208	171.874	0.0645157	0.383119	6.94586e-06	0.000103833	178.378	-0.219024	0.395029	1.26305e-06	2.44802e-05	Dof zinc finger protein	regulation of DNA-templated transcription	-0.0141305
	1877	g20209	155596	1.2037	0.77632	0.000470117	0.00393682	140153	1.84323	0.741188	0.000134281	0.00146147	Catalase, mono-functional, haem-containing, clades 1 and 3	response to oxidative stress, response to hydrogen peroxide, hydrogen peroxide catabolic process	2.2187
	1879	g20294	1852.96	-3.9551	0.721253	4.19288e-11	1.7118e-09	4765.78	-4.35272	0.4881	1.28376e-20	2.80159e-18	Glycoside hydrolase, family 19	carbohydrate metabolic process, chitin catabolic process, cell wall macromolecule catabolic process	17.2154
	1882	g20375	43756.5	-0.675629	0.428473	7.0033e-19	6.87889e-17	52280.9	-1.95357	0.446127	5.16318e-18	7.47949e-16	Respiratory burst oxidase/Ferric reductase	NA	1.31989
	1883	g20401	132.821	0.128542	0.371122	0.00109314	0.00807311	174.515	-1.94247	0.987819	8.93625e-06	0.000140079	ATP-binding cassette subfamily G transporters	transmembrane transport	-0.249688
	1885	g20448	486.612	-0.220706	0.320452	0.00013546	0.00138344	325.395	-0.29021	0.337554	1.54292e-06	2.90991e-05	ACYL-COA	NA	0.0640512
	1887	g20452	793.156	0.611114	0.49474	0.000325961	0.00293247	810.103	0.456265	0.441206	0.000335885	0.00310121	Phosphoinositide phospholipase C	lipid metabolic process, signal transduction, intracellular signal transduction, phosphatidylinositol-mediated signaling, release of sequestered calcium ion into cytosol	0.27883
	1889	g20487	734.084	0.170019	0.290521	4.44596e-05	0.000523545	603.076	0.160035	0.306329	0.000390163	0.00352679	OSJNBB0011N17.9 PROTEIN	NA	0.0272089
	1890	g20494	3055.17	1.11003	0.38714	9.12151e-07	1.68114e-05	2839.26	1.79278	0.283101	5.45362e-11	2.77705e-09	YTH domain containing protein	mRNA destabilization	1.99005
	1892	g20513	3007.51	-0.344815	0.22957	1.15066e-19	1.19339e-17	3086.91	-0.170933	0.261103	0.000438527	0.00387435	SERINE/THREONINE KINASE	protein phosphorylation, intracellular signal transduction	0.0589402
	1893	g20540	173.52	1.18919	0.5995	2.08193e-05	0.000271091	254.976	1.10592	0.479365	8.90053e-08	2.30454e-06	ALPHA/BETA-HYDROLASES SUPERFAMILY PROTEIN	lipid metabolic process, lipid catabolic process	1.31515
	1894	g20541	2754.97	0.0469474	0.194507	1.47411e-37	5.46994e-35	2704.55	0.107575	0.235885	4.09845e-14	3.56841e-12	Protein C2-DOMAIN ABA-RELATED	NA	0.00505037
	1895	g20542	453.943	-0.0468879	0.240989	0.000184528	0.0017998	586.533	-0.0259677	0.220523	2.23884e-07	5.30627e-06	PROTEIN PTST, CHLOROPLASTIC	NA	0.00121757
	1896	g20543	818.184	-0.856021	0.417983	2.38153e-15	1.56562e-13	628.707	-1.28577	0.663628	2.09991e-11	1.15316e-09	NA	NA	1.10064
	1901	g20571	544.591	-1.40236	0.426704	7.75644e-35	2.53955e-32	757.871	-0.346219	0.414472	9.21681e-08	2.37181e-06	ZINC-FINGER HOMEODOMAIN PROTEIN 2	regulation of DNA-templated transcription, regulation of developmental process	0.485525
	1904	g20602	513.774	1.49314	0.384205	2.86512e-09	8.77831e-08	423.112	0.491021	0.360499	2.13104e-09	7.94012e-08	Histidine acid phosphatase, VIP1 family	inositol metabolic process, inositol phosphate biosynthetic process	0.733164
	1906	g20626	230.585	-2.24096	0.790202	5.6942e-11	2.25312e-09	270.553	-2.87016	0.550746	1.23276e-15	1.32791e-13	Prolyl 4-hydroxylase	peptidyl-proline hydroxylation to 4-hydroxy-L-proline	6.43193
	1909	g20685	53241.8	-1.0657	0.685583	3.37566e-06	5.423e-05	31409.3	-2.33144	0.589166	1.58139e-08	4.84038e-07	Probable inactive purple acid phosphatase 14/16/28/29	NA	2.48462
	1910	g20688	500.678	0.100244	0.251489	0.000337307	0.00301196	676.477	-0.14599	0.220948	0.000217635	0.00218337	Cytochrome P450 Monooxygenases	NA	-0.0146347
	1911	g20710	182.888	-0.133684	0.455201	0.000311331	0.0028192	289.897	1.40358	0.949252	1.70883e-09	6.46738e-08	Methylesterase/Alpha-hydroxynitrile lyase	jasmonic acid metabolic process, salicylic acid metabolic process	-0.187637
	1914	g20722	560.285	-0.306718	0.221812	0.000690218	0.00543901	677.083	-0.418303	0.237529	0.0012137	0.00899252	GANGLIOSIDE INDUCED DIFFERENTIATION ASSOCIATED PROTEIN 2-RELATED	NA	0.128301
	1915	g20729	916.962	-0.857683	0.363604	4.50391e-05	0.000529622	1357.7	-0.268686	0.24191	9.07656e-07	1.83176e-05	Alpha-galactosidase	carbohydrate metabolic process	0.230447
	1916	g20750	123481	-0.997235	0.393379	1.29574e-07	2.87717e-06	130015	-0.262441	0.288738	0.000121546	0.00135084	Photosystem II extrinsic protein O	photosystem II assembly, photosystem II stabilization	0.261716
	1917	g20774	4765.44	0.35207	0.336085	1.97661e-28	4.64865e-26	2421.49	-0.313513	0.38141	1.21787e-11	7.03268e-10	PEROXISOMAL BIOGENESIS FACTOR 11	peroxisome fission	-0.110379
	1918	g20792	500.312	-0.978987	0.606386	3.20616e-05	0.00039452	655.578	-0.931902	0.424488	8.30937e-14	6.87221e-12	UDP-sugar pyrophosphorylase	UDP-N-acetylglucosamine biosynthetic process	0.91232
	1919	g20802	6629.26	0.063266	0.250476	0.00126194	0.00908274	6085.41	-0.551346	0.32305	0.000240203	0.00235631	Fatty acid desaturase	lipid metabolic process, unsaturated fatty acid biosynthetic process	-0.0348815
	1922	g20817	772.833	0.0412998	0.400095	4.82839e-05	0.000563414	892.67	-0.0472823	0.338553	5.31384e-11	2.73907e-09	Protein EARLY FLOWERING 4	entrainment of circadian clock, positive regulation of circadian rhythm	-0.00195275
	1923	g20837	2636.34	-0.832267	0.49123	1.21323e-24	2.04632e-22	2212.85	-0.186201	0.33693	3.28264e-09	1.18372e-07	TETRATRICOPEPTIDE REPEAT PROTEIN 5	NA	0.154969
	1924	g20838	1008.44	-1.42008	0.530127	8.12076e-07	1.5134e-05	1151.46	-1.68134	0.281051	8.91627e-19	1.45465e-16	Glycosyltransferase 64	NA	2.38763
	1925	g20839	65751.4	-0.762195	0.387212	6.85659e-16	4.95633e-14	72082.1	-1.70612	0.362872	2.6495e-15	2.78264e-13	Aquaporin transporter	response to water deprivation, transmembrane transport	1.3004
	1926	g20845	13881.1	1.02458	0.475942	4.82118e-13	2.43215e-11	13642.6	0.0977068	0.264819	5.84414e-05	0.000716824	Diverse Secondary Metabolite Acyltransferases	NA	0.100109
	1928	g20870	266.942	-2.11652	1.57262	8.64453e-09	2.44655e-07	269.981	-4.49385	1.19935	6.15518e-09	2.07694e-07	Small heat shock protein	protein folding, response to heat, response to salt stress, response to hydrogen peroxide, protein complex oligomerization	9.5113
	1930	g20883	929.236	-1.07374	1.14439	1.13008e-05	0.00015978	449.003	-3.67939	0.897863	4.34456e-06	7.32991e-05	Small heat shock protein	protein folding, response to heat, response to salt stress, response to hydrogen peroxide, protein complex oligomerization	3.95072
	1931	g20896	250.467	-0.139112	0.295604	2.88474e-05	0.000360819	294.762	0.066144	0.25193	4.6594e-06	7.79845e-05	SOLUTE CARRIER FAMILY 25	transmembrane transport	-0.00920142
	1932	g20899	687.563	-0.042023	0.269264	3.3409e-06	5.3952e-05	1311.26	0.388672	0.330544	2.11153e-07	5.03292e-06	Serine/threonine-protein phosphatase PP1 catalytic subunit	NA	-0.0163332
	1934	g20905	62.5275	-0.493825	0.787551	7.59629e-07	1.43002e-05	69.5482	-0.209441	0.530466	8.77778e-10	3.50066e-08	Ubiquitin ligases and GEF domain-containing protein	NA	0.103427
	1937	g20914	1.36818e+06	-0.582887	0.514208	1.61684e-06	2.82111e-05	1.31263e+06	-0.217217	0.293775	0.000101145	0.00115465	Ribulose bisphosphate carboxylase/oxygenase activase-like	NA	0.126613
	1940	g20920	3099.59	0.0791231	0.236766	6.94334e-05	0.000776556	3658.32	0.247341	0.203862	2.80534e-05	0.000380476	E3 UBIQUITIN-PROTEIN LIGASE PRAJA	protein ubiquitination	0.0195704
	1941	g20921	237.39	-0.04188	0.353429	9.28195e-05	0.00100317	407.427	0.756781	0.607964	0.00036176	0.00329843	Aspartic peptidase A1 family	proteolysis	-0.031694
	1942	g20923	2296.32	0.390179	0.409532	2.31608e-08	6.02398e-07	1362.56	-0.396514	0.51367	1.40927e-06	2.68801e-05	CONSTANS-like zinc finger regulators	regulation of DNA-templated transcription	-0.154711
	1943	g20932	1988.65	0.523506	0.365209	0.000628388	0.00502049	1906.21	0.765045	0.395926	1.9836e-05	0.000282717	Plant Serine/Threonine-Protein Kinase	protein phosphorylation	0.400506
	1945	g20989	45668.5	-0.81017	0.485923	0.00138126	0.00982453	28073.8	-0.692038	0.437467	2.0726e-06	3.78565e-05	Ribulose bisphosphate carboxylase small chain, chloroplastic	NA	0.560668
	1949	g21057	285.662	0.401937	0.358381	5.76072e-05	0.000658402	441.941	0.853091	0.469327	0.000889887	0.00700734	EF-HAND CALCIUM-BINDING DOMAIN CONTAINING PROTEIN	NA	0.342889
	1950	g21058	643.057	0.186545	0.357031	0.000610168	0.00490307	1344.84	1.46783	0.524797	2.65013e-07	6.19371e-06	GDP-L-galactose/GDP-D-glucose phosphorylase	glucose metabolic process	0.273816
	1951	g21059	144.655	0.179174	0.400754	0.000519508	0.00427538	332.509	1.69498	0.616063	7.09859e-07	1.46722e-05	NA	NA	0.303697
	1952	g21062	2014.39	0.69474	0.448662	2.99735e-06	4.90203e-05	3092.04	0.935299	0.497471	4.93979e-09	1.70099e-07	NA	NA	0.649789
	1953	g21067	189.799	-0.625913	0.749938	2.93379e-06	4.81696e-05	246.737	-0.11682	0.377715	3.09969e-06	5.47709e-05	COBRA, plant	cellulose microfibril organization, plant-type cell wall cellulose biosynthetic process	0.0731194
	1954	g21083	402.197	-0.661807	0.576418	0.0012408	0.00895756	701.236	-0.933986	0.660248	1.73964e-05	0.000253099	Putative O-fucosyltransferase, plant	NA	0.618118
	1955	g21085	1060.39	-1.18077	0.774494	2.4131e-06	4.04557e-05	1006.22	-1.58621	0.681667	8.95087e-05	0.00103731	Phosphatidylinositol 4-kinase gamma 1-8	NA	1.87295
	1960	g21114	185.268	-0.350871	0.640485	1.63207e-08	4.33263e-07	173.124	-0.285117	0.527832	2.18798e-05	0.000305931	S-type anion channel	intracellular monoatomic ion homeostasis, transmembrane transport	0.100039
	1961	g21115	606.451	-0.0271023	0.275508	0.000785838	0.00607496	513.06	0.206802	0.264496	1.34491e-06	2.58283e-05	Acyl-CoA oxidase	fatty acid metabolic process, fatty acid beta-oxidation, fatty acid beta-oxidation using acyl-CoA oxidase, lipid homeostasis	-0.00560481
	1963	g21134	107.608	-0.429496	0.559976	4.72889e-13	2.39282e-11	137.145	-0.767249	0.695615	4.83355e-12	2.95997e-10	NPH3/RPT2-like family	NA	0.32953
	1964	g21141	656.351	-0.083646	0.263247	5.26943e-06	8.08722e-05	1007.07	0.0801277	0.19227	2.51788e-07	5.91755e-06	Protein SENSITIVE TO PROTON RHIZOTOXICITY 1/2	response to aluminum ion, response to acidic pH	-0.00670236
	1965	g21163	335.32	-0.914755	0.644373	0.000328515	0.0029508	276.144	-0.63462	0.501655	0.000161555	0.00170205	Phosphoglycerate Mutase/Phosphatase	NA	0.580522
	1967	g21183	205.251	0.21769	0.33343	0.000958499	0.00719974	290.065	0.960515	0.651163	1.03499e-07	2.62719e-06	OSJNBA0071G03.3 PROTEIN	NA	0.209094
	1970	g21238	934.803	-0.0313953	0.360357	4.18759e-05	0.000498391	1469.12	0.405766	0.45531	5.76774e-06	9.4465e-05	Plant peroxidase	response to oxidative stress, hydrogen peroxide catabolic process	-0.0127392
	1971	g21244	327.925	0.477287	0.635794	2.17961e-10	7.94654e-09	281.852	0.803122	0.84547	6.04615e-07	1.26999e-05	BTB/POZ and TAZ domain-containing protein 1/2/3/4/5	NA	0.38332
	1973	g21251	803.612	-0.519015	0.470723	3.12565e-05	0.000385466	1452.41	0.180209	0.315144	5.38721e-05	0.0006676	Adenylyl-sulfate kinase	sulfate assimilation	-0.0935314
	1976	g21263	2172.32	-2.87226	0.332516	2.46658e-28	5.5658e-26	2580.31	-2.95676	0.305517	2.32008e-32	1.49949e-29	AdipoR/Haemolysin-III-related	response to hormone	8.49258
	1980	g21300	1306.15	0.393871	0.26515	0.000172447	0.00170129	1801.9	0.627459	0.259421	1.1242e-08	3.57532e-07	TUBBY-RELATED	NA	0.247138
	1981	g21303	289.272	-1.44715	0.480312	5.17e-18	4.59195e-16	248.644	-1.28026	0.624973	2.41191e-12	1.55286e-10	ALPHA/BETA-HYDROLASES SUPERFAMILY PROTEIN	NA	1.85272
	1982	g21325	2004.07	0.398207	0.388883	3.35431e-06	5.4064e-05	1482.9	-0.159258	0.299973	5.04336e-05	0.00063151	BZIP TRANSCRIPTION FACTOR 44	regulation of DNA-templated transcription, positive regulation of DNA-templated transcription	-0.0634177
	1983	g21348	426.235	-2.55017	0.804169	2.55138e-16	1.92773e-14	425.174	-1.28558	0.875958	8.07156e-12	4.7591e-10	B-box zinc finger domain-containing protein	regulation of DNA-templated transcription, photomorphogenesis	3.27844
	1988	g21401	25632.8	-0.265173	0.434921	1.46186e-14	8.90879e-13	46822.3	-1.82299	0.422499	3.64198e-51	8.74284e-48	Cinnamyl alcohol dehydrogenase-like	lignin biosynthetic process	0.483407
	1990	g21416	1103.08	-0.205506	0.324026	2.09822e-05	0.000272866	1145.99	-0.330037	0.327208	3.83943e-07	8.52078e-06	OS09G0376300 PROTEIN	NA	0.0678245
	1992	g21421	2789.11	-0.921467	0.339617	8.79757e-08	2.01511e-06	2939.24	-1.30084	0.55757	0.000316194	0.00295348	Protein-tyrosine phosphatase-like, PTPLA	sphingolipid biosynthetic process, fatty acid elongation, very long-chain fatty acid biosynthetic process	1.19868
	1994	g21427	7818.66	-0.377764	0.408905	1.21923e-27	2.61009e-25	5043.76	-0.367257	0.476726	3.47944e-09	1.24933e-07	Mitochondrial Metabolite Transporter	sulfate transport, thiosulfate transport, oxaloacetate transport, phosphate ion transmembrane transport, transmembrane transport, succinate transmembrane transport, malate transmembrane transport	0.138737
	1995	g21434	1784.69	-0.00471273	0.287094	2.72207e-18	2.49743e-16	2738.76	0.295091	0.298956	8.86598e-11	4.31838e-09	Proline rich extensin signature	NA	-0.00139069
	1996	g21435	1817.21	0.0256837	0.296628	6.46064e-07	1.23291e-05	3078.8	0.310821	0.262918	7.55679e-17	9.26892e-15	MULTIDRUG RESISTANCE PROTEIN	transmembrane transport, xenobiotic detoxification by transmembrane export across the plasma membrane	0.00798304
	1997	g21436	325.632	-0.276944	0.329804	0.000556419	0.00453003	471.595	0.391839	0.317631	5.57277e-07	1.18688e-05	Clathrin coat assembly protein AP180-like	vesicle budding from membrane, clathrin coat assembly, clathrin-dependent endocytosis	-0.108517
	2004	g21533	527.296	-2.42278	0.836274	8.1954e-08	1.88843e-06	672.188	-1.08086	0.643528	1.06375e-06	2.09803e-05	Heat shock protein 70 family	protein folding	2.6187
	2006	g21550	1217.61	3.55604	0.497359	2.03627e-22	2.78701e-20	1668.79	1.85443	0.431785	3.92018e-10	1.68048e-08	Phospholipase D, plant	phospholipid catabolic process, phosphatidylcholine metabolic process	6.59442
	2008	g21585	3380.92	0.00197565	0.289416	1.31344e-05	0.000182613	3035.06	1.43704	0.433452	8.2296e-08	2.15405e-06	NAC TRANSCRIPTION FACTOR 56	regulation of DNA-templated transcription	0.00283909
	2009	g21597	2084.75	0.34618	0.345264	7.65178e-06	0.00011317	2343.83	0.395395	0.320355	3.68081e-06	6.32436e-05	ACT domain-containing protein ACR1-12	NA	0.136878
	2010	g21600	2374.86	-0.496375	0.341585	3.38902e-05	0.000413669	2021.27	-0.544282	0.276685	8.88319e-06	0.000139508	OS01G0102500 PROTEIN	NA	0.270168
	2011	g21610	424.676	1.19709	0.443884	0.000177063	0.00174225	506.627	0.402105	0.318307	0.000369961	0.00336408	TRANSMEMBRANE PROTEIN	NA	0.481357
	2012	g21615	4365.24	-1.26114	0.548785	3.14757e-05	0.000387883	5379.91	-0.687213	0.383814	0.000231096	0.0022856	Stress-associated endoplasmic reticulum protein	endoplasmic reticulum unfolded protein response	0.866671
	2016	g21667	2116.48	0.655178	0.291333	9.34698e-15	5.78059e-13	1749.24	0.435074	0.370531	0.000127141	0.00139639	RESPIRATORY COMPLEX I CHAPERONE (CIA84), PUTATIVE (AFU_ORTHOLOGUE AFUA_2G06020)-RELATED	NA	0.285051
	2017	g21670	5138.55	-3.86855	1.35231	2.41512e-10	8.67787e-09	2211.32	-5.68945	0.530014	2.99394e-41	3.35401e-38	Heat shock protein 21-like	response to heat	22.0099
	2019	g21679	60984.7	-1.94131	0.340234	1.69761e-26	3.41526e-24	66386.4	-2.27516	0.378863	7.06785e-18	9.89735e-16	Photosystem II PsbY	photosynthesis, cell redox homeostasis	4.41678
	2022	g21723	1397.77	-0.403423	0.331251	4.40776e-17	3.6436e-15	1243.23	-0.385539	0.434757	3.17434e-06	5.57384e-05	Gynoecium Development Regulator	NA	0.155536
	2023	g21724	4113.25	-0.633871	0.307457	6.53143e-18	5.74009e-16	4596.06	-1.00922	0.320939	9.35625e-14	7.66938e-12	Phosphate transporter	phosphate ion transport, phosphate ion transmembrane transport	0.639715
	2024	g21741	2645.87	0.0858338	0.264196	5.87664e-06	8.92074e-05	3482.03	0.0692744	0.22828	6.73766e-07	1.40471e-05	ALPHA/BETA-HYDROLASES SUPERFAMILY PROTEIN	NA	0.00594609
	2027	g21757	2553.23	0.400143	0.372251	0.000114861	0.00120172	2896.73	0.123341	0.2617	2.76784e-06	4.93744e-05	Peptidase C15, pyroglutamyl peptidase I-like	proteolysis	0.0493538
	2028	g21768	743.669	1.19777	0.415744	2.58519e-13	1.35397e-11	1064.03	1.03399	0.501898	1.73487e-05	0.000252843	Nucleoredoxin-like	NA	1.23849
	2030	g21782	703.758	-0.0151078	0.300626	6.1415e-06	9.27222e-05	525.179	-0.583888	0.510547	0.000787482	0.00634669	UNCHARACTERIZED NODULIN-LIKE PROTEIN	NA	0.00882125
	2032	g21843	1106.85	-0.16039	0.355329	3.83434e-06	6.0919e-05	1511.15	-0.118591	0.321589	1.67564e-06	3.13208e-05	DnaJ homolog subfamily B	protein folding, chaperone cofactor-dependent protein refolding	0.0190208
	2033	g21851	2437.67	0.492712	0.319403	7.82071e-76	2.6118e-72	1914.1	-0.224563	0.345361	4.48471e-26	1.71275e-23	BACTERIOOPSIN TRANSCRIPTIONAL ACTIVATOR	circadian rhythm, response to blue light	-0.110645
	2036	g21855	240.343	-0.0805786	0.345259	2.10549e-09	6.60855e-08	276.442	-0.266746	0.360987	2.43883e-06	4.40668e-05	OLIGOPEPTIDE TRANSPORTER-RELATED	transmembrane transport	0.021494
	2037	g21856	223.132	-0.486879	0.47143	9.04215e-07	1.67167e-05	287.881	-1.74827	0.353003	1.55646e-24	5.12837e-22	PROTEIN TWIN LOV 1	NA	0.851194
	2038	g21858	1637.87	-0.513366	0.322258	5.66234e-05	0.000650619	1506.85	0.141483	0.180252	3.28314e-08	9.35084e-07	Plant Serine/Threonine-Protein Kinase	protein phosphorylation	-0.0726326
	2044	g21891	865.118	0.491037	0.212477	3.90762e-13	2.00152e-11	1569.56	0.47759	0.207284	4.36426e-09	1.51523e-07	Triose Phosphate/Phosphate Translocator	NA	0.234514
	2046	g21914	194.348	0.182069	0.471964	9.62151e-16	6.72218e-14	239.894	0.229541	0.515654	3.6602e-15	3.75037e-13	Dof zinc finger protein	regulation of DNA-templated transcription	0.0417922
	2048	g21924	631.087	-0.457266	0.383614	1.51307e-08	4.04243e-07	330.661	-1.14029	0.548521	1.49719e-06	2.83e-05	Glycosyl hydrolase, five-bladed beta-propeller domain superfamily	NA	0.521415
	2049	g21950	3560.83	1.44958	0.563604	3.14328e-12	1.47021e-10	2469.02	1.61257	0.533528	4.61396e-10	1.9579e-08	OS03G0210700 PROTEIN	NA	2.33756
	2052	g21970	1155.52	-0.31444	0.306916	2.28912e-06	3.85058e-05	1210.83	-0.350706	0.268794	0.000319802	0.00297726	Carbohydrate-binding X8 domain-containing protein, plant	NA	0.110276
	2056	g22041	12471.5	-0.202973	0.253738	3.37393e-20	3.83251e-18	14122.3	-0.182733	0.218145	1.85413e-24	5.9917e-22	S-adenosylmethionine decarboxylase, eukaryotes	spermine biosynthetic process, spermidine biosynthetic process	0.0370898
	2057	g22042	1937.59	-0.104598	0.246099	3.96972e-18	3.58304e-16	2349	-0.049679	0.236271	1.98851e-16	2.2887e-14	BNAA05G33520D PROTEIN	NA	0.00519634
	2058	g22059	1059.83	3.47681	0.365817	2.46259e-28	5.5658e-26	822.105	1.71126	0.448458	2.16598e-13	1.66959e-11	NusB antitermination factor	DNA-templated transcription termination, regulation of DNA-templated transcription	5.94974
	2059	g22071	252.26	1.30283	0.832827	2.33731e-10	8.44525e-09	197.282	0.139544	0.328983	5.46142e-18	7.84391e-16	Nuclear exosome targeting complex subunit ZCCHC8	ncRNA processing	0.181802
	2060	g22094	2060.87	-0.505138	0.36267	4.46778e-07	8.84969e-06	1837.33	-0.595931	0.397368	4.56371e-07	9.90809e-06	METALLO-HYDROLASE/OXIDOREDUCTASE SUPERFAMILY PROTEIN	NA	0.301027
	2063	g22120	1978.17	0.348073	0.256982	1.31246e-10	4.95823e-09	2663.66	0.0162831	0.220295	9.5785e-06	0.000148896	Peptidase S26A, signal peptidase I	signal peptide processing, proteolysis, thylakoid membrane organization	0.00566771
	2064	g22121	1286.8	1.32676	0.482813	4.30431e-26	8.2613e-24	2243.19	1.04867	0.587601	6.79612e-07	1.4099e-05	BNAANNG41370D PROTEIN	NA	1.39133
	2067	g22154	211.809	1.19817	0.596516	1.02929e-05	0.000147023	184.777	0.0345071	0.294712	0.000207141	0.0020994	MORF/ORRM1/DAG-like	cytidine to uridine editing, mitochondrial mRNA modification	0.0413455
	2074	g22329	143.957	0.762423	0.52309	0.0012618	0.00908274	222.863	1.58805	0.399719	8.39166e-10	3.38162e-08	Phospholipase D, eukaryotic type	phosphatidic acid biosynthetic process, phospholipid catabolic process, intracellular signal transduction	1.21077
	2075	g22333	582.211	-0.16585	0.362089	1.7953e-09	5.73191e-08	1069.05	0.0949209	0.283454	4.11822e-15	4.1192e-13	Diverse Retrotransposon and Effector-Associated Protein	NA	-0.0157426
	2076	g22345	1373.08	0.647756	0.456511	2.96232e-05	0.000368487	2116.64	1.3024	0.411057	3.64644e-08	1.02295e-06	F3E22.8 PROTEIN	NA	0.843635
	2078	g22370	729.969	0.416249	0.40205	6.24566e-16	4.55415e-14	351.742	-0.0484788	0.304596	7.6288e-09	2.53349e-07	TETRATRICOPEPTIDE REPEAT PROTEIN 5	RNA processing	-0.0201792
	2089	g22622	872.808	-1.66843	0.362884	1.52213e-14	9.24237e-13	999.407	-1.62052	0.390456	8.60924e-07	1.75203e-05	Cyclin-dependent kinase	protein phosphorylation	2.70373
	2090	g22623	853.387	-1.48153	0.404448	9.75252e-12	4.28546e-10	1006.82	-1.68661	0.387325	3.78461e-07	8.43457e-06	Cyclin-dependent kinase	protein phosphorylation	2.49878
	2091	g22687	26395.4	-0.88702	0.397671	1.17856e-36	4.18716e-34	33380.8	-2.23069	0.434295	4.69974e-29	2.32278e-26	CobN/magnesium chelatase	biosynthetic process, chlorophyll biosynthetic process	1.97867
	2092	g22697	6186.91	-0.490866	0.290763	0.000107999	0.00114209	7051.78	-1.04254	0.450637	2.08918e-05	0.00029526	BIFUNCTIONAL 3'-PHOSPHOADENOSINE 5'-PHOSPHOSULFATE SYNTHASE	sulfate assimilation	0.511746
	2093	g22699	924.559	-2.4269	0.571489	5.22027e-09	1.54553e-07	668.315	-2.56537	0.5013	7.92528e-09	2.61018e-07	Immunophilin FKBP-type domain-containing protein	NA	6.2259
	2097	g22766	55171.1	0.544336	0.583912	3.72592e-05	0.000448885	59077.1	0.517645	0.556313	0.000100315	0.00114751	Peptidase C1A	proteolysis, proteolysis involved in protein catabolic process	0.281773
	2098	g22770	264.245	-1.31094	0.697347	1.67861e-05	0.000225498	226.554	-2.2449	0.340454	3.00461e-15	3.11664e-13	OS02G0158600 PROTEIN	NA	2.94292
	2100	g22825	312.145	0.298073	0.356437	2.9637e-05	0.000368487	298.294	0.281313	0.33414	4.27609e-09	1.49387e-07	METHYL-CPG BINDING PROTEIN, MBD	NA	0.0838519
	2103	g22887	1164.13	0.561161	0.446251	5.32026e-07	1.04147e-05	1574.39	0.790619	0.419709	3.85076e-08	1.07133e-06	INGRESSION PROTEIN FIC1	defense response	0.443665
	2106	g22908	4113.48	0.0630356	0.268173	0.000143329	0.00145137	5131.42	0.752147	0.442329	0.000479173	0.00418505	Beta-glucosidase 1	carbohydrate metabolic process	0.047412
	2108	g22911	4524.73	-0.947084	0.381258	3.18169e-07	6.51875e-06	6028.07	-0.593355	0.29992	1.98962e-07	4.78307e-06	UBIQUITIN-CONJUGATING ENZYME E2	protein polyubiquitination, ubiquitin-dependent protein catabolic process	0.561958
	2109	g22922	3154.41	-0.413954	0.511111	4.29439e-07	8.52648e-06	2617.64	0.0890615	0.30234	1.37696e-08	4.26122e-07	Late embryogenesis abundant protein, LEA_3 subgroup	response to stress	-0.0368674
	2111	g22947	2446.44	1.23333	0.834686	3.34768e-08	8.39333e-07	2219.94	-0.0170095	0.299083	0.000151961	0.00162027	NAD/FAD transporter SLC25A32-like	nucleotide transport, NAD transmembrane transport, transmembrane transport	-0.0209784
	2112	g22966	3563.74	-0.36415	0.215465	2.96689e-08	7.49487e-07	3997.45	-0.104419	0.185333	4.13202e-05	0.00053329	MORF/ORRM1/DAG-like	cytidine to uridine editing, mitochondrial mRNA modification	0.0380241
	2115	g23008	1940.74	1.15814	0.40499	5.4646e-13	2.74018e-11	1962.7	1.01142	0.448999	6.21777e-10	2.56716e-08	ALCOHOL DEHYDROGENASE	ethanol oxidation, formaldehyde catabolic process	1.17136
	2116	g23017	734.055	-0.34676	0.249309	6.72837e-09	1.96329e-07	583.93	-0.574024	0.345311	3.5166e-09	1.2573e-07	PHOSPHOGLYCOLATE PHOSPHATASE	NA	0.199049
	2118	g23036	4665.41	-2.41777	0.686195	9.50073e-06	0.000137353	4857.99	-0.727592	0.440576	0.000106187	0.00120647	PPPDE peptidase domain	protein modification by small protein removal	1.75915
	2121	g23073	4114.05	-2.11803	0.449823	5.12154e-20	5.7013e-18	4713.66	-0.653992	0.480514	5.88558e-07	1.23781e-05	ER lumen protein retaining receptor	protein retention in ER lumen, endoplasmic reticulum to Golgi vesicle-mediated transport	1.38517
	2122	g23077	1776.64	1.18774	0.410693	1.14291e-05	0.000161247	1983.65	1.29958	0.260227	6.13104e-12	3.69269e-10	GTP cyclohydrolase I	tetrahydrobiopterin biosynthetic process, tetrahydrofolate biosynthetic process	1.54356
	2124	g23085	2987.43	-1.66371	0.37363	1.11392e-08	3.07951e-07	2295.3	-1.86996	0.295271	2.9161e-13	2.18759e-11	Immunophilin FKBP-type domain-containing protein	NA	3.11108
	2125	g23098	1256.34	-0.643839	0.378145	1.96655e-06	3.37139e-05	1186.34	-0.524092	0.255207	4.23743e-11	2.22518e-09	Dual specificity CLK kinases	protein phosphorylation	0.337431
	2126	g23118	1151.36	-0.456824	0.42358	2.25826e-20	2.60058e-18	845.809	-0.200035	0.373422	1.11358e-11	6.47496e-10	Cytochrome b561/Cytochrome b reductase 1-like	NA	0.091381
	2127	g23123	156.975	-1.56239	0.885321	1.2593e-05	0.000175818	197.71	-0.980487	0.743489	0.000356624	0.00326139	Photosystem II PsbY, plant	photosynthesis, cell redox homeostasis	1.5319
	2129	g23146	920.772	0.0984456	0.254338	0.000113329	0.00118793	1514.54	0.40107	0.33799	1.78817e-06	3.3093e-05	BNAC04G53230D PROTEIN	NA	0.0394836
	2131	g23158	500.816	0.106011	0.236682	1.15747e-13	6.42108e-12	589.024	0.0606055	0.258991	0.000192733	0.00197722	START domain-containing lipid transfer	NA	0.00642483
	2133	g23163	187.068	0.51463	0.354395	6.45474e-07	1.23291e-05	155.343	-0.362715	0.34367	0.000817466	0.00653817	Transcription termination factor, mitochondrial/chloroplastic	regulation of DNA-templated transcription	-0.186664
	2134	g23166	1134.7	0.380632	0.282151	1.59556e-06	2.7898e-05	1268.91	-0.0986515	0.262217	1.57451e-05	0.000233087	NA	NA	-0.0375499
	2135	g23172	703.417	-1.75846	0.575109	7.81678e-10	2.60528e-08	609.5	-1.83638	0.458759	6.59847e-06	0.000106514	DNA-dependent metalloprotease WSS1-like	DNA repair	3.2292
	2137	g23182	194.669	-1.85091	1.39533	4.76164e-09	1.42491e-07	148.257	-0.380646	0.632693	3.06047e-08	8.80619e-07	ZINC FINGER PROTEIN CONSTANS-LIKE 10	NA	0.704541
	2138	g23184	759.985	0.213492	0.268308	4.75281e-11	1.92161e-09	899.167	0.281585	0.261816	3.84358e-07	8.52078e-06	Glycosyl Hydrolase Family 47	carbohydrate metabolic process, mannose trimming involved in glycoprotein ERAD pathway	0.0601163
	2142	g23219	1175.82	-0.297977	0.429988	4.64834e-06	7.2676e-05	5058.05	0.112389	0.348744	0.00111437	0.00837848	TRANS-CINNAMATE 4-MONOOXYGENASE	lignin metabolic process	-0.0334892
	2146	g23258	670.398	-1.35985	0.355055	2.33841e-25	4.19858e-23	635.652	-1.78479	0.475721	1.23574e-11	7.08714e-10	SHEWANELLA-LIKE PROTEIN PHOSPHATASE 1	NA	2.42704
	2148	g23277	427.82	-0.410573	0.401058	2.16804e-09	6.7794e-08	648.42	-0.347711	0.502025	0.000722058	0.00587862	Very-long-chain 3-ketoacyl-CoA synthase	fatty acid biosynthetic process	0.142761
	2149	g23288	4341.42	-1.36223	1.25382	0.00035484	0.00313997	7686.97	-1.83197	1.14333	3.52686e-08	9.94385e-07	Aquaporin transporter	water transport, transmembrane transport	2.49557
	2152	g23310	1554.14	-0.0627978	0.324213	0.000299194	0.00272407	1999.71	-0.0433265	0.247827	1.7214e-07	4.19224e-06	ACT domain-containing protein ACR1-12	NA	0.00272081
	2153	g23321	23890	-4.75111	1.23808	4.70852e-14	2.71113e-12	15402.6	-5.64213	0.705425	4.85928e-35	3.7116e-32	Heat shock 70 kDa protein	NA	26.8063
	2154	g23324	343.697	0.312789	0.33191	0.00115117	0.00841969	438.352	0.24765	0.31918	0.00112991	0.0084801	Transmembrane protein At5g59350-like	NA	0.077462
	2155	g23329	3415.69	-5.29213	1.41543	3.0297e-13	1.57111e-11	2096.21	-6.89062	0.784278	9.72045e-32	5.83366e-29	Small heat shock protein	protein folding, response to heat, response to salt stress, response to hydrogen peroxide, protein complex oligomerization	36.466
	2156	g23330	1179.96	-4.3947	1.87162	5.58454e-10	1.90308e-08	744.76	-7.18418	1.07711	2.81215e-20	5.62564e-18	Small heat shock protein	protein folding, response to heat, response to salt stress, response to hydrogen peroxide, protein complex oligomerization	31.5723
	2158	g23365	2848.69	0.788644	0.24119	1.13248e-08	3.11021e-07	2854.66	0.26098	0.201554	3.76581e-05	0.000491309	ATP-dependent zinc metalloprotease, FtsH	proteolysis, mitochondrial protein processing	0.205821
	2160	g23384	1171.22	-0.631341	0.288539	1.7442e-05	0.000233184	1011.04	-0.316749	0.254075	0.000603338	0.00509944	NA	NA	0.199976
	2161	g23385	398.378	-1.27951	0.636917	8.76467e-07	1.62433e-05	496.436	-1.4719	0.527276	4.71967e-07	1.02168e-05	Sterol Desaturase and Related Enzymes	lipid biosynthetic process, sterol biosynthetic process, 4-alpha-methyl-delta7-sterol oxidation	1.88331
	2162	g23417	34464	0.960053	0.589659	4.11518e-26	7.99016e-24	35539.4	1.85556	0.562941	2.38304e-17	3.12849e-15	Phosphomethylpyrimidine synthase	thiamine biosynthetic process	1.78143
	2163	g23426	3065.31	-0.282744	0.387815	7.10237e-14	4.04762e-12	1600.17	-0.167029	0.314696	5.09461e-14	4.36785e-12	TETRATRICOPEPTIDE REPEAT PROTEIN 5	RNA processing	0.0472264
	2168	g23435	1545.26	-0.568506	0.462691	1.73032e-18	1.63237e-16	1124.92	-0.0381206	0.331447	8.89575e-06	0.000139574	RING FINGER PROTEIN 41, 151	protein ubiquitination	0.0216718
	2169	g23450	2116.2	-0.15927	0.278951	1.12448e-11	4.88973e-10	2792.36	-0.00663676	0.259874	2.00445e-07	4.81182e-06	Alternative NADH dehydrogenase	NADH oxidation	0.00105704
	2170	g23473	1469.68	1.08574	0.355436	2.91866e-05	0.0003637	1214.06	1.20017	0.240922	2.1053e-08	6.29492e-07	Molybdopterin biosynthesis protein MoeA-like	Mo-molybdopterin cofactor biosynthetic process, molybdenum incorporation into molybdenum-molybdopterin complex, molybdopterin cofactor biosynthetic process	1.30307
	2172	g23480	1960.98	0.9219	0.388983	0.000480922	0.00401121	1518.18	0.489322	0.332948	0.000228428	0.0022688	Protein CHLORORESPIRATORY REDUCTION 42-like	NADH dehydrogenase complex (plastoquinone) assembly	0.451106
	2173	g23490	1411.63	-0.40963	0.215815	0.0009384	0.00707422	1110.82	-0.498253	0.283755	0.000137263	0.00148907	-	iron-sulfur cluster assembly	0.204099
	2174	g23495	179.494	-1.48259	2.28618	0.000333155	0.00298766	131.09	-5.54184	1.77176	2.27534e-10	1.03059e-08	Chaperone DnaJ	protein folding, response to heat, protein refolding	8.21631
	2175	g23544	267.718	-0.0218393	0.35525	0.000928243	0.00700714	319.278	-0.097486	0.349429	1.60594e-05	0.000236513	Rho GTPase-activating protein 1-5	signal transduction	0.00212903
	2176	g23571	173.539	-0.307371	0.358328	8.17496e-08	1.88804e-06	149.174	-0.216424	0.292448	1.31054e-05	0.000197333	FLIPPASE KINASE 1-RELATED	protein phosphorylation	0.0665223
	2177	g23592	10254.9	1.03446	0.533915	5.30832e-10	1.82009e-08	13205.2	1.39835	0.662116	9.34403e-09	3.01956e-07	Plant Cell Wall Enzyme Inhibitor	negative regulation of catalytic activity	1.44653
	2179	g23620	47675.1	-1.43109	0.36203	3.59914e-10	1.2679e-08	53423.4	-0.795819	0.474817	0.000210921	0.00213256	OS07G0673550 PROTEIN	photosynthesis	1.13889
	2180	g23631	421.783	-0.609292	0.353883	1.87951e-08	4.95799e-07	362.896	-0.129096	0.255334	0.000133465	0.00145823	Plant Serine/Threonine-Protein Kinase	protein phosphorylation	0.0786573
	2181	g23638	451.296	1.58349	0.530164	8.68809e-11	3.36598e-09	419.158	0.986057	0.57541	0.000117462	0.00131677	Protein of unknown function DUF1677, plant	NA	1.56141
	2182	g23639	2550.61	-0.525412	0.388443	1.52392e-05	0.000208748	3634.91	-0.253782	0.209407	1.19153e-05	0.000180872	INTER-ALPHA-TRYPSIN INHIBITOR HEAVY CHAIN-LIKE PROTEIN	NA	0.13334
	2183	g23653	1237.72	1.5517	1.3239	0.00033625	0.00300573	4865.27	3.59744	0.56253	4.7105e-23	1.31926e-20	GDSL esterase/lipase GLIP1-5/GLL25	lipid metabolic process	5.58214
	2185	g23662	1310.75	-0.322147	0.305273	0.000447908	0.00377545	1316.03	-0.890064	0.43304	1.19788e-07	3.01334e-06	PHOSPHOGLUCAN PHOSPHATASE LSF1, CHLOROPLASTIC	NA	0.286731
	2187	g23668	2152.02	-1.05458	0.529854	2.57816e-05	0.00032688	4266.53	-0.000594285	0.320729	3.61508e-05	0.000474592	Aspartic peptidase A1 family	proteolysis	0.000626723
	2188	g23672	10430.3	-1.03706	0.378051	1.69195e-13	9.17276e-12	11956	-0.438356	0.34952	9.69031e-06	0.000150495	Cholesterol 7-desaturase	protein targeting to chloroplast	0.454601
	2190	g23685	214.241	0.183736	0.322172	9.85372e-11	3.79119e-09	160.875	0.714077	0.697944	1.12257e-05	0.000171644	Pentatricopeptide repeat-containing	NA	0.131202
	2191	g23686	1261.88	1.09158	0.414073	4.04814e-14	2.35525e-12	1226.96	1.46125	0.387263	3.38573e-11	1.80044e-09	Protein phosphatase 2C	protein dephosphorylation	1.59507
	2193	g23702	466.569	-1.2794	0.532058	2.22949e-05	0.000287276	276.92	-0.883696	0.746537	0.000148441	0.00159285	Molybdate transporter 1/2	molybdate ion transport	1.1306
	2194	g23722	75111.1	-2.4453	0.389903	6.57629e-30	1.74303e-27	68525.5	-2.5389	0.630025	2.7936e-14	2.52385e-12	Chlorophyll A-B binding protein, plant and chromista	response to light stimulus, photosynthesis, light harvesting, photosynthesis, light harvesting in photosystem I	6.20838
	2196	g23744	2545.16	1.06098	0.358464	8.86208e-08	2.02711e-06	2563.79	1.12873	0.404458	9.53083e-07	1.90662e-05	ATP-DEPENDENT RNA HELICASE DBP3	NA	1.19755
	2197	g23756	1810.78	-0.654132	0.385744	0.00017253	0.00170129	1905.6	-1.45156	0.41237	6.32198e-05	0.000769983	Clathrin coat assembly protein AP180-like	vesicle budding from membrane, clathrin coat assembly, clathrin-dependent endocytosis	0.949511
	2202	g23857	937.694	-0.815215	0.326938	1.36089e-08	3.68899e-07	783.154	-1.14354	0.315136	6.18066e-08	1.66442e-06	Ubiquitin ligases and GEF domain-containing protein	NA	0.932227
	2203	g23872	42408.9	-1.0767	0.336587	3.48346e-09	1.05758e-07	38412.7	-0.500836	0.33654	5.76397e-11	2.9174e-09	PSBP-LIKE PROTEIN 1, CHLOROPLASTIC	photosynthesis	0.539252
	2204	g23876	33774.3	-2.17201	0.379095	2.50058e-18	2.31971e-16	28215.8	-1.86449	0.414545	2.04342e-14	1.86617e-12	PSBP-LIKE PROTEIN 1, CHLOROPLASTIC	photosynthesis	4.04968
	2206	g23889	756.117	-0.295549	0.350884	1.4821e-07	3.23928e-06	818.892	-0.347919	0.389683	0.000214295	0.00215893	CAAX PRENYL PROTEASE 1	proteolysis, CAAX-box protein processing	0.102827
	2207	g23890	157.916	1.74819	0.543095	1.04507e-07	2.35184e-06	114.034	1.49435	0.934285	0.000658345	0.00548649	Pentatricopeptide repeat-containing	NA	2.61241
	2208	g23907	413.069	-0.267983	0.368731	4.70663e-21	5.86502e-19	408.044	-0.00248607	0.292785	3.88636e-16	4.4126e-14	OLIGOPEPTIDE TRANSPORTER-RELATED	transmembrane transport	0.000666224
	2211	g24009	526.211	-0.285871	0.392011	4.05036e-05	0.000483783	303.219	-0.858345	0.9095	0.000895364	0.00703392	Small heat shock protein	protein folding, response to heat, response to salt stress, response to hydrogen peroxide, protein complex oligomerization	0.245376
	2212	g24010	1642.34	-0.0958713	0.304547	8.96189e-05	0.000971505	1739.05	-1.15513	0.655611	0.000212068	0.00214158	Small heat shock protein	protein folding, response to heat, response to salt stress, response to hydrogen peroxide, protein complex oligomerization	0.110744
	2213	g24030	86.4717	6.9901	1.70461	2.1582e-18	2.01328e-16	137.247	1.59951	1.35581	1.41244e-07	3.49552e-06	ZINC FINGER PROTEIN CONSTANS-LIKE 10	NA	11.1807
	2218	g24070	1102.48	-2.76234	0.620579	2.24122e-17	1.90938e-15	403.596	-0.75853	0.644113	5.58489e-05	0.00068905	Rieske iron-sulphur protein	mitochondrial electron transport, ubiquinol to cytochrome c	2.09532
	2219	g24082	468.391	0.903902	0.519518	4.66853e-05	0.000546286	435.393	0.564965	0.291489	2.99512e-08	8.63294e-07	SOLUTE CARRIER FAMILY 25	ADP transport, ATP transport, transmembrane transport	0.510674
	2222	g24135	120962	-0.914683	0.595535	5.46678e-11	2.17862e-09	112743	-0.642943	0.586155	8.63061e-05	0.00100575	Aquaporin transporter	water transport, transmembrane transport	0.588089
	2224	g24186	137.579	0.705763	0.627094	1.92535e-07	4.13234e-06	114.656	-0.150152	0.383903	6.68228e-10	2.72546e-08	Heat shock transcription factor family	regulation of DNA-templated transcription, regulation of transcription by RNA polymerase II, cellular response to heat	-0.105972
	2225	g24204	957.385	0.623205	0.364076	4.91896e-08	1.19039e-06	1140.54	0.0440528	0.248658	0.000338794	0.00312636	Glycoside hydrolase family 17, plant	carbohydrate metabolic process	0.0274539
	2226	g24207	2110.82	2.65494	0.493943	8.56456e-26	1.58901e-23	1464.48	0.101461	0.32106	1.50855e-09	5.77441e-08	1,4-alpha-glucan-branching enzyme	carbohydrate metabolic process, glycogen biosynthetic process, starch metabolic process	0.269372
	2230	g24250	5490.04	0.914435	0.288967	6.42426e-42	3.25067e-39	4198.84	0.78793	0.338979	1.51908e-19	2.74479e-17	Tubulin-like protein FtsZ/CetZ	chloroplast fission, organelle fission	0.720511
	2232	g24315	381.013	-0.0912567	0.386413	1.1335e-06	2.03736e-05	779.933	0.100228	0.300186	8.64778e-10	3.46819e-08	EXPRESSED PROTEIN	NA	-0.00914648
	2235	g24377	14751.3	0.380138	0.455807	1.14019e-07	2.54531e-06	21403.7	1.06709	0.662373	2.70303e-07	6.29982e-06	CALCIUM/CALMODULIN-DEPENDENT PROTEIN KINASE KINASE-RELATED	protein phosphorylation, signal transduction	0.405639
	2237	g24432	2187.01	1.11961	0.343468	1.17892e-11	5.11316e-10	3801.15	0.284182	0.246198	3.89283e-07	8.60724e-06	Receptor-like protein kinase ANXUR1-like	protein phosphorylation	0.318172
	2238	g24433	590.633	-0.0996411	0.269071	3.71085e-13	1.91246e-11	1318.01	0.187031	0.265255	7.93739e-09	2.61018e-07	Thioredoxin-like	NA	-0.0186359
	2239	g24447	1764.9	-2.34857	0.916979	1.57164e-06	2.75665e-05	1696.56	-0.468247	0.547673	4.48337e-05	0.000572616	Protein PIN-LIKES 2/6	transmembrane transport, endoplasmic reticulum to cytosol auxin transport	1.09971
	2243	g24473	262.779	0.19209	0.65374	4.03488e-06	6.39225e-05	564.411	0.329758	0.678569	1.61785e-18	2.49415e-16	Plant secondary metabolite acyltransferase	NA	0.0633432
	2250	g24554	1001.88	0.0772803	0.253676	1.85484e-14	1.11411e-12	684.459	0.0295108	0.289431	5.19384e-09	1.78117e-07	UROPORPHYRINOGEN-III SYNTHASE	tetrapyrrole biosynthetic process	0.0022806
	2252	g24558	2547.72	-0.512987	0.297009	1.64607e-13	8.95313e-12	1786.54	-1.30516	0.385377	1.86668e-14	1.71408e-12	UbiB protein kinase	membrane lipid biosynthetic process, regulation of response to reactive oxygen species	0.669531
	2255	g24612	843.068	1.42786	0.865106	2.59552e-13	1.35438e-11	1634.42	0.599053	0.562998	2.62085e-05	0.000358346	RING-H2 finger protein ATL10/ATL75-79-like	protein ubiquitination	0.855365
	2256	g24613	500.181	2.44512	0.745409	2.0355e-16	1.5663e-14	874.353	0.970388	0.644813	4.55264e-07	9.89683e-06	RING-H2 finger protein ATL10/ATL75-79-like	protein ubiquitination	2.37271
	2257	g24614	657.123	3.49575	0.737779	5.5745e-15	3.49936e-13	887.016	1.42872	0.567849	2.21534e-09	8.2178e-08	RING-H2 finger protein ATL10/ATL75-79-like	protein ubiquitination	4.99443
	2258	g24616	2032.27	0.632366	0.410377	9.90184e-09	2.7649e-07	3580.98	0.963178	0.53639	3.57279e-11	1.89389e-09	RING-H2 finger protein ATL10/ATL75-79-like	protein ubiquitination	0.609081
	2261	g24641	758.083	2.36965	0.825073	2.77143e-09	8.50687e-08	441.129	2.13112	0.561401	1.67953e-17	2.25783e-15	URIDYLATE KINASE	pyrimidine nucleotide biosynthetic process, UDP biosynthetic process	5.05
	2262	g24645	16976.6	-0.708657	0.572228	0.00118752	0.00863702	35104.5	-0.793142	0.464979	0.000539837	0.00463301	BURP domain-containing protein	NA	0.562066
	2266	g24668	2305.52	-0.24066	0.369619	1.08068e-13	6.01504e-12	2459.53	0.0802633	0.327042	4.468e-07	9.74302e-06	OLIGOPEPTIDE TRANSPORTER-RELATED	transmembrane transport	-0.0193162
	2267	g24672	193.434	0.482547	0.681761	0.000390858	0.00337988	275.926	0.308163	0.488163	0.000137604	0.00149084	Exostosin-like	protein glycosylation	0.148703
	2270	g24710	8146.14	-1.2457	0.5839	2.99186e-06	4.89786e-05	5801.28	-0.46325	0.441056	0.000150613	0.00160999	RING finger protein Unkempt-like	NA	0.577072
	2271	g24712	76070.2	-2.68384	0.281392	1.42862e-48	9.17507e-46	71210.1	-1.79075	0.450142	3.38244e-17	4.33882e-15	Chlorophyll A-B binding protein, plant and chromista	response to light stimulus, photosynthesis, light harvesting, photosynthesis, light harvesting in photosystem I	4.80608
	2273	g24721	1735.97	0.921248	0.477931	0.000225892	0.00214072	1652.74	0.272956	0.313928	3.45769e-06	5.99619e-05	Protein phosphatase 2C	protein dephosphorylation, peptidyl-threonine dephosphorylation	0.25146
	2274	g24743	61037.8	-0.266782	0.261531	1.83373e-09	5.84343e-08	69562.4	-2.25734	0.443602	7.34609e-13	5.15802e-11	glycine dehydrogenase (Decarboxylating), mitochondrial	glycine metabolic process, glycine catabolic process, glycine decarboxylation via glycine cleavage system	0.602218
	2275	g24747	484.514	-0.815302	0.429188	1.94091e-08	5.10383e-07	528.779	-1.58286	0.360679	1.80882e-16	2.09623e-14	OPI10 family	protein import into nucleus	1.29051
	2278	g24780	232.161	-11.5766	1.82569	1.6457e-12	7.96518e-11	250.034	-1.67237	2.21749	0.00132454	0.00966879	Small heat shock protein	protein folding, response to heat, response to salt stress, response to hydrogen peroxide, protein complex oligomerization	19.3603
	2279	g24791	860.684	-1.94716	0.40397	4.21735e-16	3.11599e-14	615.388	-0.741637	0.461067	9.23614e-09	2.99622e-07	NAD(P)H-quinone oxidoreductase subunit U, chloroplastic	NA	1.44409
	2281	g24818	82.9988	-4.7789	1.31506	4.44355e-07	8.81216e-06	90.2184	-2.45671	0.947027	2.04685e-11	1.13142e-09	Protein FAM32A	NA	11.7404
	2283	g24838	256.943	0.254155	0.310066	5.14962e-05	0.000598388	201.779	0.0813123	0.27194	0.00137312	0.00995423	OSJNBA0043A12.37 PROTEIN-RELATED	NA	0.0206659
	2290	g24890	8302.6	-0.374025	0.247968	7.34807e-09	2.12648e-07	8104.81	-1.00966	0.278985	1.50967e-14	1.40158e-12	Stearoyl-[acyl-carrier-protein] 9-desaturase, chloroplastic	fatty acid metabolic process, fatty acid biosynthetic process	0.377638
	2291	g24932	119.288	-0.442698	0.349674	6.9195e-05	0.000774409	167.698	-0.205378	0.266181	0.000571228	0.00487254	Rhomboid protease S54	NA	0.0909202
	2292	g24933	22806.1	-1.74328	0.276641	1.62856e-38	6.63259e-36	20678.6	-1.77825	0.398907	7.90189e-18	1.09738e-15	B-box zinc finger domain-containing protein	regulation of DNA-templated transcription, photomorphogenesis	3.1
	2293	g24937	5655.22	-0.00849204	0.329548	1.83478e-05	0.000243733	4316.27	-0.175938	0.374202	6.14611e-05	0.000751122	PfkB Carbohydrate Kinase	fructose metabolic process	0.00149408
	2296	g24999	913.586	0.17835	0.257819	2.72762e-05	0.000344001	1078.46	0.104474	0.188019	6.86319e-06	0.000110257	ALDEHYDE DEHYDROGENASE-RELATED	NA	0.0186329
	2300	g25035	53.5182	-0.276647	0.621127	0.000123602	0.00128034	85.0902	-0.0032097	0.442297	9.72035e-07	1.93761e-05	Protein phosphatase 2C	protein dephosphorylation, peptidyl-threonine dephosphorylation	0.000887953
	2302	g25038	598.948	0.419148	0.328034	2.61438e-12	1.22626e-10	697.418	0.218064	0.292794	4.87002e-08	1.335e-06	EXPRESSED PROTEIN	NA	0.0914011
	2303	g25042	2162.34	-0.488123	0.353403	1.80289e-07	3.88948e-06	2074.3	-0.77303	0.243205	1.271e-20	2.80159e-18	Protein PROTON GRADIENT REGULATION 5	response to high light intensity, photosynthetic electron transport in photosystem I	0.377334
	2304	g25054	313.321	-0.0575712	0.460129	0.000270439	0.00249577	343.128	-0.880653	1.22431	8.46723e-05	0.000989453	Merozoite Surface-Associated Protein	NA	0.0507002
	2307	g25070	1173.93	1.16185	0.302438	1.95676e-10	7.1969e-09	1482.06	0.28825	0.206987	0.000246184	0.00240097	Dendritic Spine Regulation and Scaffold	NA	0.334904
	2309	g25096	4459.29	-0.120137	0.31737	4.90008e-07	9.64877e-06	2392.75	-0.263015	0.324568	1.53822e-06	2.90429e-05	HR-LIKE LESION-INDUCER	NA	0.0315978
	2310	g25099	513.082	0.0617044	0.305657	0.000165914	0.0016432	578.379	-0.0864067	0.329491	0.000171975	0.00178828	Uncharacterized protein At4g14450-like	NA	-0.00533167
	2311	g25102	262.888	0.0191707	0.313574	0.000398383	0.00342897	690.173	0.437743	0.503183	6.32794e-05	0.000769983	Ethylene receptor	phosphorelay signal transduction system, signal transduction, response to ethylene	0.00839184
	2312	g25143	467.44	-0.0304376	0.322061	2.13917e-05	0.000277544	465.505	-0.187825	0.375715	0.000179312	0.00185654	Sugar phosphate transporter	phosphate ion homeostasis, transmembrane transport	0.00571694
	2313	g25148	13075.4	-0.0291961	0.288645	4.2444e-07	8.45739e-06	15794.4	-0.482739	0.381432	1.96792e-05	0.00028096	Plant Fructan Metabolism Enzymes	carbohydrate metabolic process	0.0140941
	2314	g25159	670.551	0.288364	0.360087	4.61767e-08	1.13391e-06	489.063	0.314713	0.313535	1.82672e-10	8.40994e-09	Protein LOW PSII ACCUMULATION 2 like	NA	0.090752
	2315	g25186	1141.64	-2.07365	0.742684	2.75231e-06	4.5458e-05	792.76	-1.8405	0.472372	0.000239978	0.00235548	CDGSH iron-sulfur domain-containing protein 1/2	regulation of autophagy	3.81656
	2316	g25191	68.9339	-1.44164	1.4552	0.000147452	0.00148233	123.602	-2.52047	1.32886	0.000586052	0.00497766	Mitochondrial and Outer Membrane Metalloprotease	proteolysis, proteolysis involved in protein catabolic process	3.6336
	2317	g25200	5256.69	0.682561	0.43184	3.23317e-07	6.59187e-06	5983.24	1.18953	0.546897	0.000687507	0.00565486	Phosphoglucomutase	carbohydrate metabolic process, organic substance metabolic process	0.81193
	2319	g25220	595.994	0.335695	0.360533	1.11411e-11	4.85727e-10	409.472	-0.203558	0.358503	1.33143e-08	4.12793e-07	ATP-DEPENDENT CLP PROTEASE ATP-BINDING SUBUNIT	NA	-0.0683336
	2320	g25222	958.225	-0.680789	0.340825	2.07763e-28	4.81836e-26	1200.45	-0.31934	0.398231	3.11904e-09	1.13693e-07	Per1-like	GPI anchor biosynthetic process	0.217403
	2321	g25235	879.807	0.176454	0.357626	0.000507388	0.00419424	1243.93	0.094111	0.319295	1.31287e-05	0.000197507	Putative methyltransferase PMT15	NA	0.0166063
	2322	g25244	272.439	-5.22174	1.34297	2.34319e-16	1.77848e-14	193.791	-0.829583	0.730972	3.45249e-10	1.49525e-08	Heat shock transcription factor family	regulation of DNA-templated transcription, regulation of transcription by RNA polymerase II	4.33186
	2325	g25263	939.533	0.195179	0.345316	1.51055e-07	3.29715e-06	738.828	0.18403	0.3179	3.27288e-05	0.000434762	Heavy metal-associated isoprenylated plant	NA	0.0359188
	2326	g25271	4222.76	-0.815889	0.450168	2.95153e-20	3.37566e-18	4682.25	-0.287187	0.331731	2.46716e-12	1.58237e-10	ACYL-COA SYNTHETASE	fatty acid metabolic process	0.234313
	2331	g25306	5264.4	-5.75863	0.849538	7.0874e-22	9.17406e-20	5225.72	-6.28636	0.62339	5.16029e-43	6.97898e-40	Heat shock protein Hsp90 family	protein folding, cellular response to heat, protein stabilization	36.2008
	2332	g25309	1496.04	0.197322	0.301716	7.24007e-07	1.37224e-05	1215.58	0.20217	0.294944	2.45723e-11	1.33198e-09	PAM68-like	NA	0.0398925
	2333	g25312	1207.17	1.47496	0.475162	6.12393e-12	2.74886e-10	1131.14	1.35512	0.429566	4.85209e-09	1.67766e-07	CREG1 PROTEIN	NA	1.99876
	2336	g25333	399.065	0.129205	0.442972	6.05907e-07	1.16695e-05	982.308	0.105301	0.403931	0.00114312	0.00856363	Glycosyl Hydrolase 18 Family Chitinases	carbohydrate metabolic process	0.0136054
	2337	g25338	399.065	0.129205	0.442972	6.05907e-07	1.16695e-05	982.274	0.105096	0.403852	0.00114453	0.00856691	Glycosyl Hydrolase 18 Family Chitinases	carbohydrate metabolic process	0.013579
	2338	g25342	399.146	0.129235	0.442955	6.0293e-07	1.16525e-05	982.417	0.105081	0.403853	0.00114358	0.00856363	Glycosyl Hydrolase 18 Family Chitinases	carbohydrate metabolic process	0.0135802
	2339	g25358	232.511	-3.34817	0.955123	9.59781e-12	4.23474e-10	160.446	-2.24748	1.21735	6.46374e-06	0.000104741	Sigma-70 factor family, RNA polymerase initiation factors	DNA-templated transcription initiation, regulation of DNA-templated transcription	7.52494
	2342	g25399	771.423	-0.478652	0.272484	7.70708e-09	2.21884e-07	985.062	-0.380858	0.257088	1.50813e-08	4.62457e-07	Phosphatidylinositol 4-kinase gamma 1-8	NA	0.182298
	2343	g25402	2972.85	-0.600247	0.380333	1.56652e-05	0.000213707	3601.59	-0.160059	0.252224	0.000387369	0.00350401	E3 ubiquitin-protein ligase SINA	ubiquitin-dependent protein catabolic process, multicellular organism development	0.0960751
	2346	g25419	6193.76	-2.24758	0.70372	1.19706e-10	4.55318e-09	8593.74	-0.20491	0.322798	0.00116177	0.00867644	Heat Shock Protein 70 (HSP70)	protein folding	0.460551
	2349	g25428	58.8923	1.37355	0.991208	0.00050673	0.00419088	57.4353	0.662724	0.64093	2.23466e-05	0.000311112	Metal-dependent protein hydrolase	NA	0.910284
	2350	g25429	625.381	-0.260048	0.437155	9.45716e-17	7.44885e-15	427.22	-3.66526	0.970887	3.26632e-18	4.90064e-16	Rhodanese-like domain-containing protein 14	NA	0.953143
	2352	g25448	273.081	0.604158	0.377669	0.00035275	0.00312478	371.53	1.02411	0.344821	1.9415e-07	4.68078e-06	OS08G0543600 PROTEIN	NA	0.618724
	2353	g25460	1988.59	0.38697	0.400599	0.000656086	0.00521931	1775.63	1.6389	0.432082	1.24087e-08	3.89022e-07	Ribosome hibernation promoting factor, long/plastid	primary metabolic process, negative regulation of translational elongation	0.634204
	2354	g25461	772.759	0.174015	0.382893	7.90541e-25	1.36087e-22	618.549	0.514407	0.542525	5.3561e-24	1.66674e-21	Two-component response regulator ARR-like	phosphorelay signal transduction system, cytokinin-activated signaling pathway	0.0895144
	2356	g25487	137.234	-0.0559455	0.284199	0.000153566	0.00153824	136.818	0.0461715	0.23946	0.000508036	0.00440281	Zinc finger and ubiquitin peptidase domain-containing protein	NA	-0.00258309

### Sheet: Experiment2_photo
Overlap in significantly DE photosynthetic genes across time between watered post-flowering and pre-flowering plants									65 overlapping genes			Up or down regulated in same direction			Up and down regulated in different directions
	number	gene	POSTbaseMean	POSTlog2FoldChange	POSTlfcSE	POSTpvalue	POSTpadj	PREbaseMean	PRElog2FoldChange	PRElfcSE	PREpvalue	PREpadj	Label_concat	pathway	Description	Term	Helper
	101	g1217	2743.04	0.0657585	0.188995	0.00011204	0.0011796	3730.81	0.0203766	0.212563	0.000199473	0.00203641	ADK2-1	PEP generation	Adenylate kinase, chloroplastic	nucleobase-containing compound metabolic process	0.00133994
	239	g2452	1153.21	0.0265574	0.309948	1.15219e-58	1.37423e-55	903.636	0.615485	0.545093	5.55495e-44	8.48594e-41	ADO1-1	Circadian/Light response	BACTERIOOPSIN TRANSCRIPTIONAL ACTIVATOR	circadian rhythm, response to blue light	0.0163457
	810	g8598	13960.7	0.370696	0.279208	2.42228e-13	1.27997e-11	9565.37	0.0884162	0.275446	0.00128687	0.00942777	ADO1-1	Circadian/Light response	BACTERIOOPSIN TRANSCRIPTIONAL ACTIVATOR	circadian rhythm, response to blue light	0.0327756
	2033	g21851	2437.67	0.492712	0.319403	7.82071e-76	2.6118e-72	1914.1	-0.224563	0.345361	4.48471e-26	1.71275e-23	ADO1-1	Circadian/Light response	BACTERIOOPSIN TRANSCRIPTIONAL ACTIVATOR	circadian rhythm, response to blue light	-0.110645
	732	g7488	82987	-0.358218	0.337336	0.000827205	0.00636236	96763.4	-1.39491	0.28682	4.48184e-19	7.53129e-17	AGT1-2	Photorespiration	Serine-pyruvate aminotransferase/2-aminoethylphosphonate-pyruvate transaminase	glycine biosynthetic process, by transamination of glyoxylate	0.499683
	1394	g15210	2655.94	-3.37104	0.807686	1.89498e-09	6.00425e-08	2366	-1.81364	0.754781	2.86294e-08	8.33381e-07	AGT3-1	Photorespiration	ALANINE--GLYOXYLATE AMINOTRANSFERASE 2, MITOCHONDRIAL	glyoxylate catabolic process, L-alanine catabolic process, by transamination	6.11385
	905	g9475	1249.19	3.88683	0.641729	1.79603e-25	3.2598e-23	1120.92	1.0183	0.70216	1.00602e-15	1.09065e-13	APRR1-1	Circadian/Light response	Two-component response regulator ARR-like	phosphorelay signal transduction system, cytokinin-activated signaling pathway	3.95797
	1357	g14716	768.012	-6.81389	0.641027	4.7726e-28	1.03497e-25	1047.24	-5.47863	0.79746	6.26734e-11	3.14377e-09	APRR3-1	Circadian/Light response	Two-component response regulator ARR-like	phosphorelay signal transduction system, cytokinin-activated signaling pathway	37.3307
	97	g1197	1538.66	-4.34611	0.494613	1.84066e-66	3.84192e-63	1320.47	-3.42157	0.852941	8.98794e-24	2.74606e-21	APRR5-1	Circadian/Light response	Two-component response regulator ARR-like	phosphorelay signal transduction system, cytokinin-activated signaling pathway	14.8705
	891	g9374	372.083	-0.0666421	0.485604	1.13527e-08	3.11276e-07	208.635	-3.89496	1.75876	6.2589e-26	2.33721e-23	APRR5-1	Circadian/Light response	Two-component response regulator ARR-like	phosphorelay signal transduction system, cytokinin-activated signaling pathway	0.259568
	2354	g25461	772.759	0.174015	0.382893	7.90541e-25	1.36087e-22	618.549	0.514407	0.542525	5.3561e-24	1.66674e-21	APRR5-1	Circadian/Light response	Two-component response regulator ARR-like	phosphorelay signal transduction system, cytokinin-activated signaling pathway	0.0895144
	779	g7905	8063.05	-0.422078	0.287889	1.01229e-16	7.93581e-15	9932.06	-1.50241	0.309892	1.19768e-13	9.62956e-12	APS1-1	Starch synthesis	Glucose-1-phosphate adenylyltransferase	glycogen biosynthetic process, biosynthetic process	0.634135
	842	g8892	30901	0.279953	0.259897	3.38556e-05	0.000413548	30652.1	-0.69845	0.439679	1.57712e-05	0.000233087	AVP1-3	Proton transport	Pyrophosphate-energised proton pump	proton transmembrane transport	-0.195533
	1484	g16559	11116.4	5.08636	0.646082	6.85152e-24	1.08959e-21	5568.3	2.83531	0.586528	9.9336e-13	6.84946e-11	BAM3-2	Starch degradation	Glycoside hydrolase, family 14, conserved site	polysaccharide catabolic process	14.4214
	1123	g12113	50590.8	-1.94216	0.395839	1.3947e-29	3.5286e-27	69683.7	-2.63882	0.40814	3.1013e-29	1.60407e-26	CAT3-1	Photorespiration	Catalase, mono-functional, haem-containing, clades 1 and 3	response to oxidative stress, response to hydrogen peroxide, hydrogen peroxide catabolic process	5.125
	1807	g19380	35449.9	-1.78011	0.485391	7.72525e-17	6.11357e-15	23116	-2.51493	0.53454	1.08376e-10	5.18844e-09	CAT3-1	Photorespiration	Catalase, mono-functional, haem-containing, clades 1 and 3	response to oxidative stress, response to hydrogen peroxide, hydrogen peroxide catabolic process	4.47685
	1877	g20209	155596	1.2037	0.77632	0.000470117	0.00393682	140153	1.84323	0.741188	0.000134281	0.00146147	CAT3-1	Photorespiration	Catalase, mono-functional, haem-containing, clades 1 and 3	response to oxidative stress, response to hydrogen peroxide, hydrogen peroxide catabolic process	2.2187
	100	g1202	8865.58	0.0421485	0.298675	6.79342e-62	1.13436e-58	13331.8	0.353509	0.299762	2.4728e-95	4.1553e-91	CCA1-2	Circadian/Light response	SWI/SNF COMPLEX-RELATED	NA	0.0148999
	1876	g20208	171.874	0.0645157	0.383119	6.94586e-06	0.000103833	178.378	-0.219024	0.395029	1.26305e-06	2.44802e-05	CDF2-1	Circadian/Light response	Dof zinc finger protein	regulation of DNA-templated transcription	-0.0141305
	70	g878	1585.5	-0.154912	0.218629	3.74056e-15	2.4023e-13	1387.57	-0.0367666	0.241225	0.000225628	0.00224991	CKB-1	Circadian/Light response	Casein kinase II, regulatory subunit	NA	0.00569559
	484	g5085	9588.87	-0.550556	0.311424	2.66181e-72	6.34955e-69	7618.23	-0.117313	0.308778	2.77739e-22	7.40814e-20	COL2-1	Circadian/Light response	Zinc finger protein CONSTANS-like	regulation of flower development	0.0645875
	807	g8567	237.72	-3.85903	0.988128	2.45743e-17	2.07243e-15	215.005	-3.02315	0.82481	3.28745e-20	6.49909e-18	COL2-1	Circadian/Light response	Zinc finger protein CONSTANS-like	regulation of flower development	11.6664
	1746	g18711	1296.29	-3.08438	0.453781	1.41031e-43	7.59659e-41	1648.9	-2.08566	0.519592	3.15011e-29	1.60407e-26	COL2-1	Circadian/Light response	Zinc finger protein CONSTANS-like	regulation of flower development	6.43297
	990	g10731	174.253	-0.560751	0.421686	3.08102e-10	1.09229e-08	166.456	0.39235	0.373759	8.92056e-07	1.80604e-05	COP1-1	Circadian/Light response	E3 ubiquitin-protein ligase COP1	proteasome-mediated ubiquitin-dependent protein catabolic process	-0.220011
	1574	g17356	1177.6	-1.11897	0.34888	4.95427e-06	7.69548e-05	1485.41	-0.971033	0.220271	8.80789e-08	2.28407e-06	cpLPD2-1	Photorespiration	Pyridine nucleotide-disulphide oxidoreductase, class I	NA	1.08655
	1027	g11158	53064.1	-2.18657	0.81208	4.14433e-13	2.10982e-11	61082.6	-2.70313	0.674088	4.0688e-15	4.09414e-13	cpNADP-ME4-1, cpNADP-ME4-4	Decarboxylation	Malic oxidoreductase	pyruvate metabolic process, malate metabolic process	5.91059
	638	g6679	336.046	-1.16784	0.727182	3.29333e-05	0.000404056	531.355	-1.45271	0.552509	1.60211e-09	6.10472e-08	CRYD-1, TIM-1	Circadian/Light response	DNA photolyase, N-terminal	photoreactive repair, DNA repair	1.69653
	19	g364	4535.34	1.74197	0.379557	7.28587e-20	7.89996e-18	5437.58	2.1501	0.415954	7.40624e-16	8.24202e-14	DSP4-1	Starch degradation	Starch-Associated Glucan Phosphatase	starch catabolic process, protein dephosphorylation, dephosphorylation	3.74541
	1922	g20817	772.833	0.0412998	0.400095	4.82839e-05	0.000563414	892.67	-0.0472823	0.338553	5.31384e-11	2.73907e-09	ELF4-1	Circadian/Light response	Protein EARLY FLOWERING 4	entrainment of circadian clock, positive regulation of circadian rhythm	-0.00195275
	595	g6204	42192.8	-1.02654	0.426428	5.05238e-11	2.03288e-09	50941.8	-1.32548	0.538097	1.35563e-07	3.36484e-06	FBA1-1	Transitory starch pathway	Fructose-bisphosphate aldolase, class-I	glycolytic process, fructose 1,6-bisphosphate metabolic process	1.36066
	1075	g11584	183560	-1.95306	0.399521	5.89725e-18	5.21018e-16	209168	-1.88517	0.508198	1.50847e-10	7.08052e-09	FBA1-1	Transitory starch pathway	Fructose-bisphosphate aldolase, class-I	glycolytic process, fructose 1,6-bisphosphate metabolic process	3.68186
	1356	g14702	138837	-0.119818	0.30633	5.36058e-17	4.38779e-15	88522.6	-0.033331	0.311743	5.76457e-05	0.000708616	FBA5-1	Transitory starch pathway	Fructose-bisphosphate aldolase, class-I	glycolytic process, fructose 1,6-bisphosphate metabolic process	0.00399365
	950	g10212	11863.7	-0.248159	0.30516	0.000336236	0.00300573	6254.38	-0.570191	0.358226	1.77748e-07	4.31007e-06	FBA5-3	Transitory starch pathway	Fructose-bisphosphate aldolase, class-I	glycolytic process, fructose 1,6-bisphosphate metabolic process	0.141498
	269	g2730	21945.3	-1.5317	0.468076	1.11933e-08	3.08935e-07	17567.1	-0.761155	0.473391	0.00022708	0.0022579	GBSS1-1	Starch synthesis	Bacterial/plant glycogen synthase	NA	1.16586
	258	g2582	625.702	-1.644	0.31649	7.22106e-09	2.09638e-07	1232.41	-0.111033	0.23419	0.000836496	0.00666184	GGAT1-2	Photorespiration	Aminotransferase ALAT1/2-like	biosynthetic process, photorespiration	0.182539
	38	g559	5669.72	-0.134678	0.305941	2.18104e-49	1.45676e-46	5133.89	-1.62111	0.488736	1.89938e-44	3.19172e-41	GI-1	Circadian/Light response	GIGANTEA	response to stress, regulation of circadian rhythm, regulation of long-day photoperiodism, flowering, regulation of photoperiodism, flowering	0.218326
	2274	g24743	61037.8	-0.266782	0.261531	1.83373e-09	5.84343e-08	69562.4	-2.25734	0.443602	7.34609e-13	5.15802e-11	GLDP1-1, VHA-A-1	Photorespiration	glycine dehydrogenase (Decarboxylating), mitochondrial	glycine metabolic process, glycine catabolic process, glycine decarboxylation via glycine cleavage system	0.602218
	609	g6342	344.327	-5.5984	0.837483	1.64184e-23	2.51519e-21	212.976	-3.9582	1.19118	3.13595e-14	2.81799e-12	LNK1-1	Circadian/Light response	LNK family	regulation of DNA-templated transcription, circadian rhythm	22.1596
	1096	g11740	297.093	-7.79138	0.703431	7.25578e-47	4.32703e-44	266.813	-5.25385	0.626847	1.59128e-23	4.77498e-21	LNK1-1	Circadian/Light response	LNK family	regulation of DNA-templated transcription, circadian rhythm	40.9347
	1776	g18952	587.462	0.599081	0.39729	1.83159e-10	6.81155e-09	435.453	1.41977	0.268209	9.66555e-17	1.16849e-14	LSF1-1	Starch degradation	PHOSPHOGLUCAN PHOSPHATASE LSF1, CHLOROPLASTIC	starch catabolic process, protein dephosphorylation, dephosphorylation	0.850556
	167	g1740	313.89	-0.654808	0.473373	1.40843e-10	5.28495e-09	375.825	-0.46566	0.348023	2.73434e-11	1.47269e-09	LUX-1	Circadian/Light response	Transcription factor LUX/BOA-like	regulation of DNA-templated transcription	0.304918
	1242	g13313	227.937	3.33456	1.02539	6.01315e-09	1.76463e-07	326.006	2.66441	0.482588	1.34172e-19	2.47762e-17	LUX-1	Circadian/Light response	Transcription factor LUX/BOA-like	regulation of DNA-templated transcription	8.88465
	1565	g17273	2106.13	0.606298	0.412498	4.6569e-10	1.60663e-08	2068.18	1.13686	0.420021	1.75675e-12	1.15314e-10	MEX1-1	Starch/sugar transport	Maltose excess protein 1	NA	0.689278
	1811	g19411	5599.19	0.23126	0.379757	2.81914e-05	0.000354164	3537.81	-0.641211	0.429347	0.000312538	0.00292421	MSSP1-1	Starch/sugar transport	Myo-inositol Transporter	transmembrane transport	-0.148286
	76	g1037	971.487	-1.33049	0.450491	1.33906e-10	5.04731e-09	1059.83	-0.201161	0.289599	1.44833e-06	2.75003e-05	mtNAD-ME2-2	Decarboxylation	MALIC ENZYME-RELATED	pyruvate metabolic process, malate metabolic process	0.267643
	52	g689	4253.73	0.0407948	0.340671	1.4318e-11	6.03743e-10	1590.31	-0.106947	0.341677	3.33665e-06	5.81629e-05	NAC002-1	Circadian/Light response	NAC TRANSCRIPTION FACTOR 56	regulation of DNA-templated transcription	-0.00436287
	77	g1038	3447.84	-0.28807	0.293685	1.47151e-22	2.03068e-20	4201.61	-0.160746	0.254814	9.39891e-27	3.94848e-24	NAD-ME	Decarboxylation	(+)-NEOMENTHOL DEHYDROGENASE	NA	0.0463061
	1080	g11630	2464.45	-0.881913	0.400072	1.51473e-10	5.65838e-09	2828.04	-0.830692	0.509723	0.000432348	0.00382983	NHD2-1	PEP generation	Na(+)/H(+) antiporter NhaD-like	sodium ion transport, transmembrane transport	0.732598
	2317	g25200	5256.69	0.682561	0.43184	3.23317e-07	6.59187e-06	5983.24	1.18953	0.546897	0.000687507	0.00565486	PGMP-1	Transitory starch pathway	Phosphoglucomutase	carbohydrate metabolic process, organic substance metabolic process	0.81193
	1085	g11667	3883.98	0.166055	0.250145	2.30142e-09	7.14295e-08	3337.01	-0.763764	0.429523	1.69687e-09	6.4366e-08	PHOT2-1	Circadian/Light response	FLIPPASE KINASE 1-RELATED	protein phosphorylation	-0.126827
	1250	g13349	10638.8	2.89345	0.396932	2.59561e-45	1.44471e-42	8563.03	0.999184	0.588131	1.25544e-16	1.4962e-14	PHS2-2	Transitory starch pathway	Alpha-glucan phosphorylase 2, cytosolic	carbohydrate metabolic process, glycogen catabolic process	2.89109
	1676	g18268	867.52	-1.35069	0.380381	5.61472e-12	2.52708e-10	972.384	-0.135838	0.252394	0.00125955	0.00926279	PIF3-1	Circadian/Light response	Transcription factor PIF3-like	regulation of DNA-templated transcription	0.183475
	682	g7041	2409.29	-2.47096	0.707826	7.73455e-11	3.02462e-09	3790.47	-0.531194	0.514881	2.03625e-05	0.000289485	PPT2-1	PEP generation	Triose Phosphate/Phosphate Translocator	transmembrane transport	1.31256
	1213	g12983	8991.04	-0.317351	0.258025	5.09005e-33	1.51774e-30	8343.12	-0.106493	0.291788	1.12479e-08	3.57532e-07	PPT2-1	PEP generation	Triose Phosphate/Phosphate Translocator	transmembrane transport	0.0337958
	1994	g21427	7818.66	-0.377764	0.408905	1.21923e-27	2.61009e-25	5043.76	-0.367257	0.476726	3.47944e-09	1.24933e-07	PUMP5-1	Metabolite transport	Mitochondrial Metabolite Transporter	sulfate transport, thiosulfate transport, oxaloacetate transport, phosphate ion transmembrane transport, transmembrane transport, succinate transmembrane transport, malate transmembrane transport	0.138737
	1945	g20989	45668.5	-0.81017	0.485923	0.00138126	0.00982453	28073.8	-0.692038	0.437467	2.0726e-06	3.78565e-05	RBCS-B-1, RBCS-1A-1, RBCS-B-2, RBCS-B-3	Calvin cycle	Ribulose bisphosphate carboxylase small chain, chloroplastic	NA	0.560668
	1937	g20914	1.36818e+06	-0.582887	0.514208	1.61684e-06	2.82111e-05	1.31263e+06	-0.217217	0.293775	0.000101145	0.00115465	RCA-1	Calvin cycle	Ribulose bisphosphate carboxylase/oxygenase activase-like	NA	0.126613
	462	g4905	12143.2	-2.3269	0.537919	1.14777e-14	7.07212e-13	12930.6	-2.01613	0.445792	2.0081e-10	9.21969e-09	RCA-2	Calvin cycle	Ribulose bisphosphate carboxylase/oxygenase activase-like	NA	4.69132
	1647	g18074	2807.12	-0.692123	0.364218	2.84895e-08	7.25179e-07	2545.06	-1.72645	0.395854	8.55925e-10	3.4409e-08	RER4-2	Metabolite transport	PROTEIN RETICULATA-RELATED 2, CHLOROPLASTIC-RELATED	NA	1.19492
	1444	g15949	1527.53	3.25196	0.547311	1.22119e-11	5.26908e-10	2134.73	3.54189	0.44232	1.4231e-24	4.78277e-22	RVE1-1	Circadian/Light response	SWI/SNF COMPLEX-RELATED	NA	11.5181
	1544	g17087	1581.71	0.23193	0.268397	1.74996e-07	3.78017e-06	1869.28	0.538148	0.405283	0.00114165	0.00855678	RVE6-1	Circadian/Light response	SWI/SNF COMPLEX-RELATED	NA	0.124813
	2226	g24207	2110.82	2.65494	0.493943	8.56456e-26	1.58901e-23	1464.48	0.101461	0.32106	1.50855e-09	5.77441e-08	SBE2-2	Starch synthesis	1,4-alpha-glucan-branching enzyme	carbohydrate metabolic process, glycogen biosynthetic process, starch metabolic process	0.269372
	1536	g17040	1708.73	0.074493	0.256777	3.94201e-18	3.57737e-16	1525.68	0.255462	0.257158	4.09395e-13	2.99107e-11	SIGE-1	Circadian/Light response	Sigma-70 factor family, RNA polymerase initiation factors	DNA-templated transcription initiation, regulation of DNA-templated transcription	0.0190301
	2339	g25358	232.511	-3.34817	0.955123	9.59781e-12	4.23474e-10	160.446	-2.24748	1.21735	6.46374e-06	0.000104741	SIGE-1	Circadian/Light response	Sigma-70 factor family, RNA polymerase initiation factors	DNA-templated transcription initiation, regulation of DNA-templated transcription	7.52494
	1659	g18157	3733.93	1.40703	0.603104	3.78006e-06	6.01711e-05	5432.63	1.47447	0.479995	0.000133018	0.00145523	VHA-H-1	Proton transport	V-type proton ATPase subunit H	proton transmembrane transport	2.07463
