## Supplemental Dataset 5 for "A high-quality genome of the mass-blooming desert plant *Cistanthe longiscapa* and its photosynthetic behavior related to drought and life history"

### Sheet: DroughtVWatered
genes	cluster
g2086	1
g20629	1
g9260	1
g20847	1
g2444	1
g2969	1
g4365	1
g8372	1
g15069	1
g4106	1
g13609	1
g203	1
g25119	1
g9045	1
g18249	1
g5211	1
g20275	1
g12181	1
g13512	1
g3286	1
g25088	1
g10815	1
g14640	1
g16114	1
g4109	1
g17082	1
g20516	1
g4916	1
g6590	1
g3502	1
g19678	1
g8753	1
g23562	1
g4393	1
g16763	1
g12951	1
g17140	1
g2960	1
g1140	1
g23149	1
g4897	1
g1440	1
g15178	1
g4323	1
g11731	1
g3134	1
g2558	1
g15189	1
g18743	1
g17669	1
g8635	1
g10781	1
g12552	1
g24829	1
g11065	1
g20710	1
g20930	1
g24717	1
g19602	1
g21605	1
g3160	1
g13405	1
g8828	1
g25016	1
g21652	1
g11697	1
g17388	1
g18503	1
g10280	1
g9182	1
g6452	1
g10917	1
g1175	1
g25462	1
g18188	1
g10170	1
g3509	1
g10268	1
g4299	1
g16717	1
g3792	1
g23351	1
g9455	1
g22306	1
g23935	1
g22282	1
g2038	1
g17770	1
g17600	1
g13114	1
g11455	1
g14372	1
g16095	1
g3637	1
g24957	1
g4230	1
g372	1
g23921	1
g9247	1
g1473	1
g21521	1
g24834	1
g25080	1
g13184	1
g16353	1
g482	1
g1035	1
g4168	1
g7778	1
g18582	1
g6537	1
g21937	1
g3574	1
g15870	1
g5586	1
g19494	1
g16994	1
g21316	1
g21720	1
g20529	1
g12222	1
g1028	1
g25219	1
g12999	1
g21209	1
g3799	1
g14415	1
g14986	1
g25033	1
g8681	1
g21622	1
g12424	1
g11690	1
g10914	1
g19265	1
g2363	1
g4656	1
g11527	1
g1587	1
g12576	1
g17882	1
g16882	1
g16941	1
g3655	1
g23430	1
g1739	1
g3068	1
g7598	1
g4732	1
g21853	1
g13388	1
g12834	1
g14486	1
g5425	1
g23485	1
g5230	1
g11871	1
g7013	1
g14368	1
g14907	1
g17156	1
g18534	1
g21825	1
g16659	1
g21037	1
g6241	1
g16127	1
g5836	1
g4044	1
g9503	1
g20139	1
g17444	1
g15012	1
g2977	1
g3187	1
g19419	1
g16453	1
g2551	1
g10909	1
g13034	1
g12303	1
g17039	1
g11597	1
g15475	1
g16240	1
g11862	1
g11653	1
g3621	1
g16678	1
g10185	1
g6489	1
g18589	1
g9648	1
g10949	1
g631	1
g7626	1
g17539	1
g898	1
g23871	1
g20908	1
g9928	1
g9345	1
g20819	1
g4876	1
g528	1
g13209	1
g18100	1
g9944	1
g14973	1
g12235	1
g3208	1
g5716	1
g25018	1
g12563	1
g16308	1
g18745	1
g16251	1
g4778	1
g15428	1
g5540	1
g5489	1
g6939	1
g15213	1
g19592	1
g23847	1
g20496	1
g13441	1
g7240	1
g11281	1
g4183	1
g4240	1
g11030	1
g11617	1
g12627	1
g13752	1
g12631	1
g13750	1
g5404	1
g19959	1
g12425	1
g14637	1
g13147	1
g16665	1
g19257	1
g17077	1
g6647	1
g19049	1
g1094	1
g723	1
g18618	1
g13709	1
g4886	1
g11589	1
g1211	1
g19635	1
g2597	1
g21695	1
g18495	1
g13323	1
g25276	1
g11668	1
g13756	1
g18792	1
g9679	1
g15259	1
g924	1
g20709	1
g14875	1
g9616	1
g22341	1
g15989	1
g18116	1
g2602	1
g22884	1
g24483	1
g9893	1
g5051	1
g18326	1
g11034	1
g14221	1
g14789	1
g18144	1
g15595	1
g15523	1
g15468	1
g10385	1
g8447	1
g24799	1
g5992	1
g6140	1
g13817	1
g21262	1
g16518	1
g24734	1
g17779	1
g21592	1
g17480	1
g9927	1
g5909	1
g455	1
g23155	1
g23153	1
g3921	1
g6328	1
g23079	1
g24522	1
g24391	1
g23762	1
g17823	1
g2034	1
g460	1
g5541	1
g13336	1
g1259	1
g22030	1
g11484	1
g18674	1
g13373	1
g4143	1
g9118	1
g16830	1
g4813	1
g6717	1
g21813	1
g25194	1
g2117	1
g8787	1
g4278	1
g14002	1
g4824	1
g11223	1
g22049	1
g24785	1
g14018	1
g1913	1
g1126	1
g21582	1
g4652	1
g4347	1
g11549	1
g1967	1
g3968	1
g6409	1
g9426	1
g11319	1
g11102	1
g22281	1
g14398	1
g14947	2
g1906	2
g7191	2
g14946	2
g23637	2
g11688	2
g5431	2
g20737	2
g5220	2
g7687	2
g14507	2
g8775	2
g3567	2
g3710	2
g13377	2
g3855	2
g13610	2
g3960	2
g14586	2
g6668	2
g23805	2
g6641	2
g13238	2
g20100	2
g16693	2
g10970	2
g19070	2
g6197	2
g24014	2
g20868	2
g5532	2
g8602	2
g1802	2
g11540	2
g6995	2
g13237	2
g18168	2
g11982	2
g2797	2
g772	2
g840	2
g21165	2
g10879	2
g17827	2
g18508	2
g5967	2
g10282	2
g16116	2
g25416	2
g19488	2
g16858	2
g21128	2
g19426	2
g5273	2
g16119	2
g12557	2
g23277	2
g651	2
g6718	2
g10558	2
g19705	2
g5081	2
g12449	2
g1482	2
g10621	2
g22755	2
g1434	2
g16692	2
g20267	2
g15942	2
g3235	2
g8739	2
g6321	2
g19893	2
g20848	2
g11071	2
g1220	2
g2270	2
g23288	2
g660	2
g10550	2
g1171	2
g11295	2
g7544	2
g15911	2
g226	2
g24504	2
g18085	2
g2861	2
g3786	2
g21121	2
g14531	2
g21117	2
g23289	2
g15925	2
g19881	2
g23313	2
g6642	2
g22410	2
g23679	2
g2106	2
g1231	2
g17191	2
g609	2
g18493	2
g8550	2
g3940	2
g2947	2
g4207	2
g14003	2
g18881	2
g1932	2
g21201	2
g23534	2
g4771	2
g8981	2
g24941	2
g21513	2
g3944	2
g23466	2
g959	2
g4549	2
g1387	2
g923	2
g10717	2
g8568	2
g21404	2
g15837	2
g7846	2
g8338	2
g20806	2
g19698	2
g17603	2
g15685	2
g5354	2
g19516	2
g2785	2
g1394	2
g16889	2
g10454	2
g18433	2
g2401	2
g18313	3
g11088	3
g10455	3
g23500	3
g16193	3
g2210	3
g2462	3
g9646	3
g13423	3
g4483	3
g2364	3
g4681	3
g2795	3
g14136	3
g6198	3
g1723	3
g6250	3
g5124	3
g16744	3
g11895	3
g2329	3
g9915	3
g8964	3
g16898	3
g1939	3
g16979	3
g21206	3
g8405	3
g15317	3
g25318	3
g22861	3
g10694	3
g13245	3
g16111	3
g7491	3
g10959	3
g24994	3
g14479	3
g18194	3
g13433	3
g16951	3
g24733	3
g7275	3
g21755	3
g1490	3
g17347	3
g23367	3
g17909	3
g6262	3
g4416	3
g2862	3
g6213	3
g13664	3
g2248	3
g16886	3
g24135	3
g3189	3
g4999	3
g11254	3
g17176	3
g1090	3
g13144	3
g18337	3
g6851	3
g9796	3
g11189	3
g4845	3
g1168	3
g19497	3
g8584	3
g6295	3
g7372	3
g21569	3
g2742	3
g12007	3
g9076	3
g21243	3
g3267	3
g21145	3
g7071	3
g11368	3
g17057	3
g4743	3
g14582	3
g15384	3
g1188	3
g8524	3
g16448	3
g24310	3
g10515	3
g5008	3
g24327	3
g13667	3
g25397	3
g15163	3
g17325	3
g15045	3
g11091	3
g14350	3
g12205	3
g10581	3
g2822	3
g22590	3
g16004	3
g6934	3
g24219	3
g16921	3
g4814	3
g4585	3
g19637	3
g13745	3
g19294	3
g5069	3
g11175	3
g22790	3
g10745	3
g17632	3
g23605	3
g16590	3
g2222	3
g14940	3
g19441	3
g2417	3
g13514	3
g17766	3
g14284	3
g24197	3
g13679	3
g23556	3
g6361	3
g24185	3
g21164	3
g16370	3
g9510	3
g14444	3
g15588	3
g21898	3
g5613	3
g17878	3
g18335	3
g6032	3
g15393	3
g9772	3
g23188	3
g1201	3
g17067	3
g6193	3
g4437	3
g12185	3
g14359	3
g955	3
g13511	3
g9190	3
g6194	3
g6510	3
g9536	3
g5283	3
g7560	3
g22054	3
g19216	3
g6800	3
g1384	3
g5240	3
g24182	3
g2185	3
g1480	3
g9060	3
g11780	3
g4081	3
g17189	3
g13649	3
g15402	3
g2564	3
g1633	3
g17397	3
g17715	3
g19638	3
g13672	3
g11717	3
g12727	3
g22053	3
g16703	3
g1942	3
g25443	3
g21624	3
g15167	3
g2792	3
g14742	3
g23224	3
g22002	3
g6386	3
g23364	3
g638	3
g6526	3
g10882	3
g23016	3
g17575	3
g25106	3
g6132	3
g4383	3
g16216	3
g1574	3
g12058	3
g10599	3
g13776	3
g6384	3
g20363	3
g3271	3
g19840	3
g18685	3
g7571	3
g2813	3
g25074	3
g13606	3
g3803	3
g14377	3
g18443	3
g11956	3
g9205	3
g18880	3
g14567	3
g22987	3
g5705	3
g1411	3
g3643	3
g6640	3
g585	3
g1774	3
g18315	3
g2521	3
g19055	3
g23794	3
g23220	3
g5058	3
g16816	3
g23650	3
g21204	3
g13149	4
g14213	4
g10163	4
g13179	4
g21880	4
g13764	4
g14859	4
g16327	4
g13637	4
g13769	4
g23469	4
g12148	4
g3854	4
g20764	4
g596	4
g922	4
g15628	4
g8535	4
g17072	4
g17294	4
g3962	4
g16274	4
g21475	4
g11181	4
g21632	4
g9683	4
g10673	4
g690	4
g11316	4
g18217	4
g3889	4
g13057	4
g9872	4
g6551	4
g4122	4
g3031	4
g3681	4
g16356	5
g3823	5
g1061	5
g17469	5
g7767	5
g5163	5
g10082	5
g23887	5
g108	5
g11186	5
g503	5
g25478	5
g15597	5
g16910	5
g25217	5
g9702	5
g13697	5
g24216	5
g9185	5
g9598	5
g5426	5
g7217	5
g5512	5
g11546	5
g9036	5
g15342	5
g21039	5
g19437	5
g24727	5
g23117	5
g23111	5
g13933	5
g23312	5
g1978	5
g19079	5
g11001	5
g13124	5
g7092	5
g4942	5
g14724	5
g13985	5
g10702	5
g10523	5
g21862	5
g24714	5
g21319	5
g3849	5
g20023	5
g8486	5
g19713	5
g25218	5
g687	5
g12451	5
g16741	5
g4391	5
g2441	5
g13592	5
g10850	5
g17767	5
g14390	5
g7418	5
g17976	5
g15711	5
g8228	5
g5469	5
g9377	5
g10263	5
g18996	5
g1554	5
g21378	5
g15515	5
g7035	5
g23415	5
g9188	5
g17817	5
g4760	5
g20622	5
g17142	5
g15177	5
g16806	5
g17152	5
g994	5
g8432	5
g1668	5
g13836	5
g3038	5
g20154	5
g18306	5
g25403	5
g18774	5
g21385	5
g12953	5
g15056	5
g9053	5
g24178	5
g16677	5
g15051	5
g24719	5
g11519	5
g18360	5
g8845	5
g12747	5
g202	5
g17317	5
g22769	5
g22682	5
g17840	5
g17131	5
g5266	5
g19582	5
g11564	5
g19076	5
g16309	5
g23886	5
g6425	5
g6160	5
g1117	5
g24286	5
g8004	5
g9014	5
g24007	5
g14425	5
g5827	5
g10824	5
g941	5
g23273	5
g3814	5
g21347	5
g24723	5
g529	5
g9088	5
g3357	5
g19279	5
g10677	5
g1997	5
g4284	5
g12414	5
g786	5
g22231	5
g16	5
g1546	5
g25134	5
g25347	5
g15209	5
g1058	5
g16544	5
g18519	5
g15061	5
g13684	5
g1623	5
g17508	5
g11068	5
g20018	5
g13645	5
g5248	5
g15270	5
g5250	5
g18378	5
g5246	5
g12291	5
g17255	5
g24455	5
g12398	5
g21946	5
g20412	5
g14896	5
g15954	5
g5743	5
g7618	5
g23619	5
g19612	5
g16911	5
g11207	5
g21161	5
g1857	5
g16583	5
g8750	5
g20789	5
g12202	5
g798	5
g23424	5
g515	5
g9281	5
g15256	5
g18000	5
g11016	5
g11062	5
g4896	5
g11153	5
g3951	5
g24868	5
g14208	5
g23000	5
g4719	5
g11155	5
g20317	5
g21777	5
g325	5
g7606	5
g472	5
g16569	5
g2354	5
g6666	5
g12674	5
g9009	5
g18054	5
g16551	5
g24622	5
g17679	5
g9525	5
g21925	5
g7421	5
g7397	5
g9020	5
g21612	5
g8722	5
g9439	5
g16373	5
g3626	5
g14590	5
g14202	5
g10807	5
g23200	5
g24685	5
g20560	5
g1501	5
g23868	5
g12355	5
g5384	5
g25273	5
g14498	5
g7431	5
g14214	5
g23101	5
g6474	5
g11152	5
g18748	5
g3931	5
g1736	5
g1069	5
g8838	5
g16635	5
g13618	5
g25474	5
g23353	5
g25473	5
g1203	5
g10428	5
g20888	5
g5531	5
g14235	5
g6065	5
g7919	5
g11811	5
g9143	5
g8916	5
g17155	5
g16842	5
g14812	5
g17685	5
g12935	5
g12270	5
g17296	5
g13099	5
g18716	5
g9951	5
g8187	5
g17151	5
g18805	5
g20830	5
g15835	5
g4289	5
g5562	5
g16464	5
g11474	5
g3466	5
g20659	5
g11776	5
g7743	5
g17423	5
g25375	5
g3503	5
g5517	5
g3183	5
g8799	5
g18173	5
g5423	5
g17448	5
g18305	5
g2072	5
g14772	5
g21160	5
g5504	5
g21286	5
g1213	5
g22874	5
g17772	5
g20115	5
g20600	5
g8256	5
g5238	5
g11741	5
g16819	5
g3808	5
g7630	5
g13997	5
g714	5
g23449	5
g16417	5
g12685	5
g9828	5
g14684	5
g13215	5
g25490	5
g6875	5
g5361	5
g5828	5
g14774	5
g13510	5
g19487	5
g20116	5
g3694	5
g11784	5
g10414	5
g22083	5
g20840	5
g3246	5
g10566	5
g2682	5
g10444	5
g17254	5
g2453	5
g9063	5
g14654	5
g16818	5
g60	5
g24485	5
g13000	5
g18174	5
g19958	5
g17782	5
g16380	5
g17775	5
g790	5
g15474	5
g9227	5
g13996	5
g25400	5
g522	5
g18726	5
g19811	5
g1408	5
g9850	5
g20017	5
g433	5
g24693	5
g6281	5
g20643	5
g14913	5
g23176	5
g21043	5
g6103	5
g4375	5
g3983	5
g7410	5
g23773	5
g10950	5
g14097	5
g16575	5
g3269	5
g6066	5
g8917	5
g24547	5
g12118	5
g20885	5
g17190	5
g11810	5
g14790	5
g2215	5
g12772	5
g14406	5
g14014	5
g18923	5
g19029	5
g9146	5
g20051	5
g4352	5
g14842	6
g2091	6
g21063	6
g5049	6
g5648	6
g3894	6
g1082	6
g10254	6
g22088	6
g6334	6
g13450	6
g5525	6
g17633	6
g2455	6
g2208	6
g3499	6
g24983	6
g13837	6
g24490	6
g9641	6
g8780	6
g18308	6
g2483	6
g1629	6
g18849	6
g3925	6
g13760	6
g13122	6
g1448	6
g16286	6
g16768	6
g4007	6
g14656	6
g21061	6
g19925	6
g11856	6
g1314	6
g14848	6
g6362	6
g23110	6
g2407	6
g20159	6
g3236	6
g23644	6
g11602	6
g6003	6
g9843	6
g18090	6
g19465	6
g531	6
g22158	6
g8898	6
g666	6
g1334	6
g13761	6
g21978	6
g2848	6
g1759	6
g9379	6
g24759	6
g11414	6
g19343	6
g6102	6
g1870	6
g22847	6
g14563	6
g16291	6
g16972	6
g8455	6
g12417	6
g3715	6
g16894	6
g19467	6
g21675	6
g9012	6
g9380	6
g15086	6
g23445	6
g1072	6
g20084	6
g14999	6
g18279	6
g18453	6
g15336	6
g5275	6
g10459	6
g6456	6
g19871	6
g7754	6
g17630	6
g24365	6
g21583	6
g607	6
g2587	6
g281	6
g25229	6
g18363	6
g15018	6
g24623	6
g13316	6
g11238	6
g11409	6
g6479	6
g6692	6
g10941	6
g25388	6
g4292	6
g17745	6
g15225	6
g1172	6
g14669	6
g4521	7
g18879	7
g1229	7
g15826	7
g15842	7
g13062	7
g12446	7
g24302	7
g13361	7
g15386	7
g10722	7
g23488	7
g17743	7
g14540	7
g17587	7
g15622	7
g11509	7
g22087	7
g5473	7
g10329	7
g21108	7
g13461	7
g17336	7
g1651	7
g23643	7
g12948	7
g16695	7
g5465	7
g16929	7
g7309	7
g13003	7
g11466	7
g883	7
g10448	7
g4756	7
g4864	7
g21963	7
g25031	7
g4467	7
g2103	7
g10933	7
g2391	7
g23991	7
g14733	7
g11525	7
g21519	7
g18507	7
g24101	7
g23314	7
g4363	7
g15184	7
g1887	7
g9678	7
g24557	7
g1464	7
g9102	7
g18035	7
g14568	7
g1856	7
g17555	7
g1174	7
g24729	7
g2523	7
g10607	7
g6651	7
g3740	7
g4166	7
g16230	7
g9880	7
g8682	7
g1747	7
g12127	7
g837	7
g10825	7
g16670	7
g18623	7
g22009	7
g17376	7
g2545	7
g17870	7
g15433	7
g22939	7
g16319	7
g20180	7
g2459	7
g15750	7
g13582	7
g12172	7
g15640	7
g16926	7
g16875	7
g5272	7
g18135	7
g1095	7
g16660	7
g16150	7
g652	7
g4002	7
g14565	7
g838	7
g17511	7
g12061	7
g5136	7
g1493	7
g14765	7
g18622	7
g796	7
g19524	7
g12765	7
g6306	7
g10642	7
g13656	7
g5158	7
g2359	7
g7831	7
g4413	7
g2406	7
g18581	7
g16621	7
g22915	7
g1170	7
g3491	7
g5444	7
g19623	7
g12431	7
g8581	7
g25333	7
g25338	7
g25342	7
g24548	7
g1661	7
g12812	7
g15078	7
g5891	7
g24748	7
g3482	7
g16673	7
g4088	7
g3632	7
g14521	7
g5216	7
g16745	7
g24502	7
g14060	7
g18817	7
g9721	7
g15708	7
g22853	7
g8430	7
g2431	7
g5491	7
g8505	7
g22789	7
g6369	7
g20658	7
g15154	7
g9911	7
g13903	7
g2337	7
g11262	7
g19472	7
g21199	7
g3	7
g8091	7
g2195	7
g12775	7
g21881	7
g4633	7
g17763	7
g8768	7
g24333	7
g14465	7
g17761	7
g2332	7
g11037	7
g12906	7
g3224	7
g14470	7
g24746	7
g1161	7
g2463	7
g16755	7
g16532	7
g620	7
g9457	7
g20719	7
g22347	7
g21967	7
g6601	7
g16923	7
g23941	7
g4522	7
g13787	7
g11693	7
g25302	7
g17544	7
g1110	7
g27	7
g21794	7
g18028	7
g16848	7
g9089	7
g3114	7
g23032	7
g9901	7
g7283	7
g19783	7
g4499	7
g24526	7
g18259	7
g2240	7
g17063	7
g24129	7
g564	7
g5378	7
g10836	7
g19913	7
g2206	7
g8821	7
g12022	7
g5642	7
g3092	7
g2615	7
g14517	8
g12623	8
g13287	8
g15151	8
g16915	8
g21350	8
g6263	8
g23867	8
g11626	8
g20435	8
g19681	8
g22949	8
g4998	8
g4649	8
g21635	8
g15325	8
g16684	8
g14570	8
g23377	8
g6884	8
g1151	8
g1682	8
g9544	8
g1604	8
g23070	8
g9945	8
g22636	8
g9368	8
g5067	8
g24978	8
g4853	8
g13558	8
g9728	8
g11226	8
g9172	8
g11289	8
g13964	8
g14558	8
g2860	8
g44	8
g12969	8
g22963	8
g18740	8
g16523	8
g15248	8
g8283	8
g24887	8
g6533	8
g12970	8
g21910	8
g1767	8
g2179	8
g7053	8
g8564	8
g6940	8
g1379	8
g23465	8
g7068	8
g14362	8
g5279	8
g11662	8
g6890	8
g17787	8
g8408	8
g1599	8
g17930	8
g6163	8
g17619	8
g6459	8
g11401	8
g22113	8
g9900	8
g25131	8
g18029	8
g21634	8
g12542	8
g15293	8
g8417	8
g16172	8
g14054	8
g22103	8
g22536	8
g13811	8
g16783	8
g12862	8
g23901	8
g19701	8
g14111	8
g1227	8
g13218	8
g2068	8
g6378	8
g24564	8
g22993	8
g12947	8
g16873	8
g14990	8
g1903	8
g6264	8
g10317	8
g10994	8
g3720	8
g8312	8
g6837	8
g11235	8
g20588	8
g11845	8
g2014	8
g10432	8
g7265	8
g11906	8
g16895	8
g17579	8
g25353	8
g23913	8
g261	8
g6274	8
g6532	8
g17802	8
g5859	8
g9174	8
g21485	8
g11700	8
g20853	8
g14320	8
g19458	8
g16642	8
g6528	8
g15200	8
g23462	8
g4669	8
g12019	8
g8502	8
g8536	8
g15330	8
g934	8
g24077	8
g1442	8
g12005	8
g24735	8
g13644	8
g2311	8
g7070	8
g13889	8
g12123	8
g16514	8
g10951	8
g4064	8
g8714	8
g22660	8
g18568	8
g7866	8
g18733	8
g2473	8
g10463	8
g24354	8
g1004	8
g23299	8
g9264	8
g25221	8
g6857	8
g5148	8
g876	8
g2040	8
g4033	8
g10456	8
g21055	8
g5125	8
g2313	8
g12981	8
g20534	8
g20064	8
g2134	8
g16790	8
g4558	8
g1670	8
g21795	8
g13222	8
g1447	8
g10849	8
g5679	8
g5066	8
g4322	8
g17219	8
g629	8
g593	8
g20584	8
g13639	8
g11261	8
g12461	8
g17605	8
g5834	8
g1551	8
g1902	8
g24311	8
g23251	8
g7897	8
g3781	8
g14663	8
g15015	8
g17825	8
g24797	8
g779	8
g11334	8
g4531	8
g1901	8
g12971	8
g1199	8
g17583	8
g5176	8
g17999	8
g14194	8
g5806	8
g19091	8
g15349	8
g3202	8
g13132	8
g2946	8
g24608	8
g5156	8
g21644	8
g6335	8
g10985	8
g3094	8
g4803	8
g4784	8
g20927	8
g10513	8
g18024	8
g16320	8
g25242	8
g2301	8
g1784	8
g19460	8
g5215	8
g5200	8
g2477	8
g24078	8
g10588	8
g19538	8
g18679	8
g7889	8
g21956	8
g5632	8
g11572	8
g2020	8
g23544	8
g17912	8
g4678	8
g21628	8
g24991	8
g13120	8
g17052	8
g4733	8
g22913	8
g4517	8
g3229	8
g1694	8
g6507	8
g14994	8
g19693	8
g1287	8
g5186	8
g12561	8
g7459	8
g23030	8
g15157	8
g16058	8
g10989	8
g21264	8
g16661	8
g9687	8
g7853	8
g1835	8
g21194	8
g14254	8
g5212	9
g1428	9
g13117	9
g1756	9
g3649	9
g18247	9
g3783	9
g18656	9
g7242	9
g21923	9
g22326	9
g3967	9
g172	9
g75	9
g16863	9
g6051	9
g13134	9
g4888	9
g12634	9
g6441	9
g15451	9
g24654	9
g8766	9
g17450	9
g3776	9
g17665	9
g16002	9
g18386	9
g2986	9
g19369	9
g13015	9
g747	9
g22761	9
g17035	9
g23718	9
g19603	9
g19201	9
g663	9
g13457	9
g17662	9
g5210	9
g6338	9
g17478	9
g9145	9
g978	9
g23215	9
g24577	9
g22935	9
g669	9
g17014	9
g6147	9
g3699	9
g17988	9
g14547	9
g21650	9
g24925	9
g18527	9
g3950	9
g1024	9
g20235	9
g6355	9
g13411	9
g556	9
g13032	9
g16392	9
g17141	9
g7243	9
g9873	9
g21783	9
g4434	9
g6637	9
g3299	9
g2940	9
g17699	9
g3471	9
g13286	9
g14601	9
g18422	9
g641	9
g18821	9
g19329	9
g19084	9
g20070	9
g3500	9
g12754	9
g22796	9
g16322	9
g17092	9
g17481	9
g13977	9
g5500	9
g438	9
g5706	9
g10953	9
g12733	9
g18689	9
g6331	9
g22299	9
g6089	9
g13285	9
g3401	9
g5855	9
g6591	9
g16632	9
g21091	9
g15030	9
g24353	9
g9689	9
g21731	9
g10570	9
g20161	9
g24830	9
g12632	9
g23512	9
g5638	9
g23056	9
g19706	9
g6838	9
g24446	9
g21973	9
g3959	9
g4646	9
g11441	9
g24620	9
g7385	9
g17266	9
g22207	9
g5445	9
g23262	9
g20718	9
g5749	9
g9192	9
g4947	9
g9360	9
g23732	9
g23383	9
g6169	9
g9613	9
g4335	9
g3501	9
g3657	9
g8018	9
g12232	9
g3104	9
g19803	9
g2581	9
g9275	9
g6569	9
g1062	9
g4643	9
g18651	9
g7063	9
g24086	9
g15112	9
g14379	9
g9738	9
g9389	9
g11180	9
g16781	9
g15506	9
g22050	9
g2692	9
g19481	9
g10748	9
g20093	9
g16809	9
g7006	9
g19684	9
g13906	9
g23563	9
g6741	9
g53	9
g21804	9
g13187	9
g23346	9
g18240	9
g14159	9
g20680	9
g21326	9
g15553	9
g15219	9
g3186	9
g19448	9
g7533	9
g13550	9
g18546	9
g14914	9
g119	9
g6762	9
g13133	9
g4765	9
g17150	9
g9015	9
g22708	9
g20628	9
g21839	10
g17094	10
g4596	10
g18755	10
g9471	10
g12980	10
g16153	10
g9133	10
g21305	10
g4450	10
g16486	10
g3570	10
g9305	10
g6729	10
g17005	10
g7130	10
g21800	10
g16305	10
g24529	10
g15607	10
g14248	10
g22833	10
g18400	10
g17366	10
g19736	10
g13189	10
g14068	10
g13627	10
g2702	10
g17642	10
g298	10
g21805	10
g15461	10
g18681	10
g15127	10
g8630	10
g22613	10
g20022	10
g12035	10
g6255	10
g623	10
g19614	10
g17688	10
g24200	10
g4709	10
g20063	10
g3656	10
g4325	10
g19960	10
g10307	10
g2228	10
g1681	10
g6318	10
g3275	10
g21551	10
g7118	10
g22301	10
g9320	10
g10180	10
g22253	10
g600	10
g13085	10
g2821	10
g23715	10
g6665	10
g15616	10
g13495	10
g9204	10
g9098	10
g20809	10
g8363	10
g8632	10
g17404	10
g7756	10
g24678	10
g9364	10
g19003	10
g3701	10
g10151	10
g19302	10
g2782	10
g9722	10
g5162	10
g7596	10
g20238	10
g23801	10
g4313	10
g11398	10
g2885	10
g1007	10
g16971	10
g2933	10
g7761	10
g3289	10
g19947	10
g2858	10
g2549	10
g2043	10
g10977	10
g2548	10
g11012	10
g23598	10
g896	10
g11166	10
g23741	10
g8566	10
g21444	10
g1731	10
g21225	10
g21900	10
g9095	10
g182	10
g7668	10
g24770	10
g23976	10
g14511	10
g16860	10
g2834	10
g4718	10
g7492	10
g2751	10
g21969	10
g17994	10
g832	10
g18705	10
g11025	10
g7102	10
g2685	10
g9357	10
g8661	10
g18500	10
g18776	10
g10754	10
g24119	10
g23789	10
g14332	10
g10942	10
g21769	10
g4552	10
g17227	10
g22300	10
g7095	10
g20964	10
g24497	10
g785	10
g4288	10
g5316	10
g21620	10
g5746	10
g13531	10
g7198	10
g21441	10
g14427	10
g7568	10
g9269	10
g3785	10
g5227	10
g19514	10
g19393	10
g19572	10
g2650	10
g9541	10
g17342	10
g11727	10
g25444	11
g19270	11
g18592	11
g22344	11
g17454	11
g13773	11
g21975	11
g12767	11
g16620	11
g13642	11
g403	11
g24225	11
g2108	11
g22264	11
g2160	11
g8912	11
g19660	11
g20259	11
g23627	11
g9607	11
g25100	11
g17323	11
g23875	11
g3591	11
g18228	11
g12920	11
g11222	11
g18155	11
g18267	11
g3857	11
g24778	11
g17036	11
g25151	11
g17202	11
g6421	11
g23234	11
g1192	11
g24460	11
g23390	11
g20673	11
g7327	11
g3555	11
g4767	11
g2910	11
g19625	11
g18355	11
g18166	11
g3180	11
g6199	11
g11430	11
g16560	11
g899	11
g4923	11
g16686	11
g3209	11
g2686	11
g17931	11
g8726	11
g23806	11
g3412	11
g9200	11
g23701	11
g10706	11
g9803	11
g3697	11
g11424	11
g12004	11
g10733	11
g4764	11
g9623	11
g6308	11
g6085	11
g7105	11
g9458	11
g11075	11
g10562	11
g25019	11
g23039	11
g19430	11
g11105	11
g14889	11
g9934	11
g2927	11
g2154	11
g24115	11
g16134	11
g8813	11
g12660	11
g3548	11
g18053	11
g19717	11
g3181	11
g23814	11
g20272	11
g15370	11
g2681	11
g6862	11
g1399	11
g664	11
g9049	11
g18377	11
g147	11
g6975	11
g3148	11
g14642	11
g24447	12
g4191	12
g9433	12
g18682	12
g22835	12
g9401	12
g3337	12
g23640	12
g11206	12
g10851	12
g11733	12
g8413	12
g8414	12
g8500	12
g1557	12
g11179	12
g19031	12
g3520	12
g16165	12
g4167	12
g3756	12
g12002	12
g25057	12
g1820	12
g14383	12
g25155	12
g10190	12
g22373	12
g19477	12
g23156	12
g19922	12
g16671	12
g371	12
g19752	12
g10193	12
g17278	12
g14478	12
g17645	12
g745	12
g24924	12
g13463	12
g7032	12
g18964	12
g21810	12
g19120	12
g22989	12
g17479	12
g4630	12
g13877	12
g25464	12
g2691	12
g8921	12
g2427	12
g11279	12
g14901	12
g7155	12
g13513	12
g17794	12
g11278	12
g16344	12
g8365	12
g21677	12
g2044	12
g19806	12
g19728	12
g23414	12
g12618	12
g25298	12
g69	12
g7725	12
g5816	12
g18675	12
g5931	12
g13264	12
g3856	12
g215	12
g21419	12
g5231	12
g25053	12
g21926	12
g12768	12
g15456	12
g12359	12
g24563	12
g17874	12
g11087	12
g12211	12
g17416	12
g16786	12
g6582	12
g19384	12
g3733	12
g746	12
g21312	12
g20205	12
g12865	12
g21391	12
g3920	12
g10089	12
g24946	12
g7619	12
g7911	12
g3624	12
g6345	12
g1671	12
g9620	12
g11816	12
g8924	12
g10555	12
g2022	12
g11017	12
g17418	12
g9640	12
g4023	12
g1816	12
g22855	12
g21255	12
g3661	12
g3198	12
g24000	12
g22813	12
g3769	12
g11563	12
g23104	12
g4534	12
g11929	12
g19131	12
g1580	12
g10901	12
g5117	12
g19677	12
g19985	13
g13153	13
g13154	13
g23906	13
g15560	13
g7377	13
g17806	13
g14093	13
g12694	13
g13150	13
g14627	13
g15740	13
g13152	13
g5672	13
g5324	13
g5325	13
g9684	13
g21278	13
g6889	13
g3964	13
g10453	13
g4409	13
g17242	13
g22657	13
g15554	13
g4702	13
g13982	13
g6366	13
g7573	13
g6377	13
g17836	13
g9644	13
g13687	13
g20824	13
g23159	13
g12784	13
g7388	13
g13148	13
g584	13
g13747	13
g16704	13
g13746	13
g16290	13
g22924	13
g6400	13
g19571	13
g18471	13
g24488	13
g24489	13
g15322	13
g9319	13
g19962	13
g20821	13
g20822	13
g20823	13
g6716	13
g13763	13
g3045	13
g14945	13
g1325	13
g17120	13
g18419	13
g20914	13
g9033	13
g19905	13
g6307	13
g18876	13
g7495	13
g21076	13
g18652	13
g10609	13
g16222	13
g20981	13
g4526	13
g21823	13
g5394	13
g14653	13
g2980	13
g10312	13
g5863	13
g2493	13
g13835	13
g16888	13
g12119	13
g563	13
g2972	13
g4572	13
g6514	13
g22986	13
g15258	13
g5593	13
g11576	13
g21997	13
g733	13
g18300	13
g16474	13
g13762	13
g24669	13
g19837	13
g4461	13
g8676	13
g19882	13
g11021	13
g9579	13
g9837	13
g11671	13
g5084	13
g7809	13
g7361	13
g2772	13
g13748	13
g13749	13
g10627	13
g18086	13
g4934	13
g18169	13
g13493	13
g11477	13
g8534	13
g21132	13
g12530	13
g9237	13
g10693	13
g24995	13
g9622	13
g14080	13
g25350	13
g10473	13
g24647	13
g21228	13
g23939	13
g19254	13
g21437	13
g25468	13
g3747	13
g8354	13
g25201	13
g1071	13
g14477	13
g6224	13
g13174	13
g9162	13
g11704	13
g17391	13
g16586	13
g987	13
g11552	13
g18646	13
g9773	14
g23282	14
g20506	14
g1261	14
g18511	14
g16454	14
g24626	14
g7608	14
g11585	14
g13283	14
g14169	14
g16883	14
g831	14
g24370	14
g14949	14
g6310	14
g3179	14
g18438	14
g190	14
g10735	14
g20514	14
g4378	14
g22724	14
g22930	14
g9800	14
g405	14
g7513	14
g1677	14
g19137	14
g21832	14
g575	14
g13556	14
g9730	14
g23187	14
g6312	14
g16925	14
g14448	14
g25121	14
g16535	14
g7509	14
g9358	14
g9708	14
g16418	14
g18796	14
g24658	14
g8396	14
g4219	14
g21843	14
g6982	14
g10664	14
g21563	14
g21566	14
g13069	14
g674	14
g17029	14
g22876	14
g16419	14
g20993	14
g11008	14
g7381	14
g22661	14
g8322	14
g19543	14
g23761	14
g2783	14
g25317	14
g20773	14
g15780	14
g19566	14
g8435	14
g12051	14
g13534	14
g19596	14
g13931	14
g6815	14
g4693	14
g25297	14
g18019	14
g7014	14
g6568	14
g24325	14
g12188	14
g15257	14
g11716	14
g954	14
g21682	14
g2418	14
g19567	14
g8184	14
g11831	14
g2024	14
g16622	14
g12723	14
g7631	14
g6988	14
g2289	14
g13338	14
g14073	14
g12644	14
g2029	14
g22028	14
g23757	14
g13675	14
g14572	14
g12191	14
g897	14
g23042	14
g11969	14
g8495	14
g2096	14
g20952	14
g16641	14
g11609	14
g16437	14
g10968	14
g6861	14
g13135	14
g8309	14
g17675	14
g16310	14
g12912	14
g4013	14
g13056	14
g11637	14
g8827	14
g11366	14
g18661	14
g14361	14
g24074	14
g16919	14
g1740	14
g24911	14
g18781	14
g12117	14
g20376	14
g7354	14
g11274	14
g10127	14
g3376	14
g23524	14
g21531	14
g24909	14
g21826	14
g2559	14
g3478	14
g734	14
g18331	14
g7437	14
g21297	14
g15771	14
g13565	14
g9129	14
g5440	14
g1219	14
g20750	14
g14732	14
g20968	14
g13100	14
g19340	14
g20151	14
g14623	14
g9791	14
g17081	14
g6009	14
g20965	14
g18104	14
g23453	14
g6218	14
g10852	14
g8621	14
g21381	14
g4530	14
g21659	14
g12545	14
g5225	14
g20772	14
g5474	14
g9853	14
g5226	14
g2629	14
g13026	14
g22109	14
g6131	14
g20170	14
g16948	14
g16147	14
g20401	14
g710	14
g12345	14
g14000	14
g2958	14
g13101	14
g18794	14
g2307	14
g4214	14
g4320	14
g2784	14
g13720	14
g4577	14
g4496	14
g11499	14
g14537	14
g3256	14
g7515	14
g14336	14
g7401	14
g6074	14
g7205	14
g6416	14
g4576	14
g20951	14
g19122	14
g24475	14
g22443	14
g9740	14
g17900	14
g9553	14
g15343	14
g13333	14
g20573	14
g4701	14
g25236	14
g21759	14
g16096	14
g1416	14
g4387	14
g18955	14
g10381	14
g6745	14
g429	14
g21181	14
g12099	14
g426	14
g25475	14
g18072	14
g21873	14
g25272	14
g23821	14
g3977	14
g6363	15
g3603	15
g309	15
g6164	15
g21522	15
g18883	15
g20008	15
g1954	15
g4417	15
g7134	15
g9618	15
g3949	15
g17791	15
g8974	15
g17792	15
g11193	15
g22926	15
g3896	15
g18673	15
g13827	15
g10701	15
g24789	15
g20991	15
g849	15
g16330	15
g21568	15
g18050	15
g19733	15
g24749	15
g6305	15
g9505	15
g5647	15
g20979	15
g14734	15
g11350	15
g2554	15
g8192	15
g10216	15
g4734	15
g8225	15
g5249	15
g5247	15
g11892	15
g14539	15
g9545	15
g5295	15
g20726	15
g15728	15
g21080	15
g14631	15
g909	15
g13358	15
g14736	15
g5029	15
g2017	15
g25039	15
g4860	15
g14828	15
g2744	15
g17331	15
g20140	15
g9808	15
g16610	15
g19792	15
g13386	15
g6828	15
g6487	15
g14099	15
g20995	15
g4361	15
g10890	15
g9344	15
g16407	15
g9397	15
g17759	15
g9480	15
g15585	15
g14735	15
g25063	15
g5007	15
g17222	15
g8226	15
g17090	15
g17200	15
g17677	15
g11042	15
g5229	15
g15275	15
g15036	15
g14023	15
g16959	15
g9785	15
g18995	15
g22745	15
g17796	15
g15082	15
g15699	15
g22608	15
g6977	15
g7132	15
g22286	15
g1860	15
g18890	15
g8444	15
g10496	15
g1438	15
g21727	15
g12480	15
g13814	15
g6638	15
g18899	15
g17221	15
g23897	15
g338	15
g599	15
g18171	15
g15768	15
g335	15
g17581	15
g22322	15
g24456	15
g14049	15
g13393	15
g24083	15
g25166	15
g14569	15
g14706	15
g1478	15
g11326	15
g2588	15
g21630	15
g19847	15
g842	15
g10960	15
g11547	15
g15961	15
g4224	15
g19576	15
g25250	15
g6252	15
g21990	15
g16324	15
g1953	15
g23082	15
g4653	15
g9386	15
g8771	15
g18206	15
g25450	15
g8756	15
g4052	16
g9393	16
g11773	16
g25058	16
g1375	16
g15099	16
g22643	16
g2497	16
g7830	16
g4773	16
g22208	16
g21507	16
g13575	16
g4247	16
g21289	16
g3428	16
g6203	16
g21716	16
g19629	16
g13119	16
g21822	16
g16662	16
g15681	16
g13445	16
g4737	16
g15525	16
g25101	16
g11489	16
g18094	16
g9818	16
g8732	16
g13201	16
g12824	16
g1721	16
g19414	16
g13601	16
g21866	16
g6949	16
g3795	16
g1102	16
g2925	16
g3156	16
g15090	16
g18446	16
g6431	16
g3768	16
g15421	16
g22476	16
g12595	16
g4051	16
g7777	16
g2317	16
g5153	16
g6138	16
g9116	16
g8925	16
g14764	16
g8459	16
g20723	16
g9317	17
g18840	17
g8951	17
g23202	17
g2530	17
g6674	17
g14106	17
g1545	17
g14840	17
g22933	17
g8948	17
g7370	17
g2713	17
g14460	17
g12777	17
g4337	17
g24604	17
g18780	17
g7264	17
g1852	17
g10937	17
g18494	17
g8738	17
g13808	17
g2464	17
g4103	17
g2856	17
g18340	17
g11633	17
g20713	17
g18624	17
g7642	17
g11753	17
g21298	17
g6341	17
g22619	17
g11506	17
g7211	17
g9990	17
g12559	17
g10681	17
g19859	17
g23723	17
g17212	17
g24324	17
g6608	17
g9083	17
g4692	17
g11964	17
g23433	17
g16914	17
g20055	17
g13067	17
g9879	17
g6786	17
g16273	17
g10400	17
g24441	17
g18894	17
g24940	17
g12207	17
g19594	17
g8736	17
g20831	17
g4360	17
g17503	17
g13410	17
g8868	17
g7252	17
g16250	17
g2366	17
g6714	17
g25224	17
g10610	17
g20129	17
g2080	17
g1712	17
g12807	17
g18647	17
g1832	17
g18131	17
g22276	17
g17248	17
g1963	17
g10153	17
g6709	17
g8533	17
g8886	17
g5529	17
g945	17
g13973	17
g10667	17
g11082	17
g18515	17
g6746	17
g11638	17
g12407	17
g10678	17
g1650	17
g9280	17
g14118	17
g13297	17
g21131	17
g787	17
g13999	17
g13050	17
g7444	17
g10416	17
g13686	17
g2586	17
g6123	17
g21254	17
g10436	17
g4981	17
g7796	17
g452	17
g5208	17
g9191	17
g24158	17
g11611	17
g4766	17
g1476	17
g4254	17
g3917	17
g2823	17
g18825	17
g13442	17
g211	17
g3406	17
g21462	17
g6436	17
g1267	17
g19929	17
g6899	17
g5026	17
g21005	17
g3474	17
g4507	17
g21317	17
g4600	17
g12316	17
g10418	17
g15977	17
g7742	17
g24923	17
g2327	17
g2819	17
g2457	17
g1404	17
g7257	17
g7522	17
g23347	17
g25408	17
g23569	17
g19683	17
g1734	17
g21607	17
g2621	17
g7059	17
g8747	17
g11860	17
g18499	17
g18222	17
g10690	17
g23040	17
g16771	17
g8926	17
g8796	17
g2430	17
g10676	17
g21790	17
g3217	17
g13939	17
g22768	17
g8596	17
g930	17
g21655	17
g5192	17
g21188	17
g20475	17
g13258	17
g14795	17
g17257	17
g1864	17
g16497	17
g22090	17
g6850	17
g6258	17
g3882	17
g19511	17
g11092	17
g19404	17
g4791	17
g804	17
g1129	17
g17835	17
g17124	17
g10728	17
g12792	17
g1517	17
g11470	17
g691	17
g7353	17
g13965	17
g14688	17
g8645	17
g1309	17
g16775	17
g5094	17
g13719	17
g4884	17
g16094	17
g12863	17
g24172	17
g1198	17
g1253	17
g9523	17
g25407	17
g17593	17
g7523	17
g12110	17
g23507	17
g8937	17
g21118	17
g13052	17
g8764	17
g20990	17
g11233	17
g20739	17
g16093	17
g13812	17
g5121	17
g22020	17
g2755	17
g12389	17
g6652	17
g13848	17
g21957	17
g19053	17
g24510	17
g5170	17
g3653	17
g11663	17
g14980	17
g15663	17
g22711	17
g9181	17
g23595	17
g4519	17
g7404	17
g18754	17
g17591	17
g19052	17
g4148	17
g15742	17
g21591	17
g4810	17
g12701	17
g8458	17
g15675	17
g1135	17
g7787	17
g24971	17
g11934	17
g25162	17
g1959	17
g1908	17
g9975	17
g13979	17
g4739	17
g7934	17
g23214	17
g4808	17
g8141	17
g12196	17
g16878	17
g12273	17
g5355	17
g18105	17
g13859	17
g3811	17
g16490	17
g2214	17
g14766	17
g23581	17
g13416	17
g17566	17
g18793	17
g1591	17
g15008	17
g6686	17
g4753	17
g11370	17
g2201	17
g11884	17
g16091	17
g7851	17
g23960	17
g19874	17
g25193	17
g867	17
g1156	17
g23175	17
g15972	17
g5526	17
g21187	17
g1757	17
g18549	17
g14800	17
g4178	17
g11297	17
g12255	17
g24761	17
g12966	17
g18486	17
g23297	17
g14871	17
g15159	17
g19401	17
g19969	17
g23625	17
g23695	17
g7566	17
g12421	17
g12798	17
g17654	17
g23171	17
g9558	17
g16476	17
g802	17
g3730	17
g4038	17
g6545	17
g12549	17
g11779	17
g13001	17
g22040	17
g17061	18
g20892	18
g1302	18
g1655	18
g7140	18
g4811	18
g6151	18
g272	18
g2390	18
g6411	18
g6311	18
g11641	18
g8814	18
g5889	18
g2866	18
g2704	18
g1726	18
g1713	18
g20931	18
g18022	18
g12678	18
g13317	18
g25320	18
g4528	18
g3726	18
g10650	18
g23408	18
g8641	18
g10786	18
g12985	18
g7760	18
g9750	18
g2527	18
g9749	18
g6313	18
g877	18
g6909	18
g8617	18
g16185	18
g14839	18
g25458	18
g24721	18
g22629	18
g14078	18
g1812	18
g2722	18
g20454	18
g1809	18
g2438	18
g9052	18
g14655	18
g12650	18
g2855	18
g14346	18
g9574	18
g1385	18
g6259	18
g14721	18
g24625	18
g16026	18
g4744	18
g23597	18
g1518	18
g8865	18
g1354	18
g24596	18
g13230	18
g21768	18
g9235	18
g13397	18
g4464	18
g16207	18
g15729	18
g19184	18
g13725	18
g23965	18
g2247	18
g13229	18
g25110	18
g22741	18
g18058	18
g18951	18
g15514	18
g25164	18
g3268	18
g1711	18
g11660	18
g9047	18
g8340	18
g13163	18
g17737	18
g815	18
g11205	18
g20515	18
g6922	18
g13587	18
g4921	18
g24283	18
g14225	18
g22601	18
g2865	18
g9135	18
g187	18
g3481	18
g16892	18
g14683	18
g21897	18
g3549	18
g18545	18
g25446	18
g23240	18
g11468	18
g10672	18
g12125	18
g11854	18
g12844	18
g7785	18
g15767	18
g5698	18
g2304	18
g24837	18
g227	18
g5853	18
g4822	18
g4602	18
g1744	18
g18969	18
g22200	18
g9418	18
g3982	18
g6886	18
g7475	18
g1353	18
g8129	18
g4096	18
g9206	18
g8943	18
g12774	18
g9890	18
g1663	18
g13318	18
g22609	18
g17224	18
g18264	18
g10253	18
g13688	18
g8089	18
g18375	18
g2750	18
g3679	18
g2739	18
g11830	18
g5217	18
g2209	18
g7136	18
g21579	18
g25371	19
g20032	19
g11132	19
g24777	19
g3571	19
g19218	19
g14541	19
g23823	19
g18588	19
g3467	19
g23394	19
g21115	19
g2672	19
g15804	19
g20701	19
g12581	19
g1500	19
g9268	19
g6332	19
g5596	19
g10738	19
g229	19
g4913	19
g13384	19
g18863	19
g12010	19
g4082	19
g19810	19
g1961	19
g5299	19
g21744	19
g24063	19
g4762	19
g20494	19
g25093	19
g14702	19
g18846	19
g10929	19
g16024	19
g4140	19
g1032	19
g5360	19
g17284	19
g22392	19
g6178	19
g22541	19
g362	19
g13406	19
g12259	19
g11122	19
g23435	19
g22168	19
g15125	19
g2367	19
g16990	19
g18555	19
g12657	19
g13340	19
g5670	19
g8644	19
g7779	19
g10856	19
g4782	19
g14953	19
g4665	19
g21704	19
g10434	19
g3572	19
g1833	19
g15794	19
g2131	19
g22370	19
g11114	19
g47	19
g4748	19
g4932	19
g4408	19
g16754	19
g17000	19
g21001	19
g3035	19
g5560	19
g17299	19
g24889	19
g14401	19
g17692	19
g387	19
g10040	19
g18477	19
g9475	19
g8453	19
g8557	19
g5907	19
g14048	19
g21383	19
g25461	19
g5218	19
g25027	19
g2388	19
g13037	19
g5224	19
g7156	19
g8543	19
g21961	19
g8588	19
g21661	19
g15747	19
g10887	19
g12367	19
g13033	19
g2094	19
g21079	19
g10714	19
g18845	19
g9226	19
g18277	19
g2982	19
g6669	19
g12917	19
g21457	19
g7393	19
g22071	19
g4198	19
g19915	19
g20654	19
g4757	19
g4844	19
g20092	19
g6095	21
g2456	21
g18707	21
g4493	21
g21300	21
g10293	21
g6097	21
g23077	21
g13339	21
g11172	21
g21486	21
g23653	21
g9069	21
g14490	21
g22121	21
g6606	21
g7229	21
g3932	21
g10445	21
g13127	21
g9449	21
g18569	21
g16980	21
g9029	21
g7748	21
g5939	21
g13279	21
g3324	21
g10186	21
g2911	21
g8657	21
g20778	21
g17022	21
g6910	21
g9642	21
g3933	21
g14775	21
g25089	21
g24701	21
g2279	21
g8839	21
g22829	21
g7875	21
g17069	21
g1680	21
g2487	21
g7066	21
g9450	21
g24259	21
g11503	21
g24857	21
g7316	21
g18215	21
g10932	21
g23358	21
g8147	21
g17378	21
g22788	21
g17784	21
g14675	21
g21408	21
g18662	21
g19800	21
g8745	21
g21657	21
g23634	21
g1246	21
g20717	21
g2352	21
g12201	21
g20974	21
g6275	21
g4228	22
g10766	22
g21325	22
g11535	22
g7000	22
g2510	22
g18631	22
g10743	22
g4016	22
g14758	22
g14867	22
g7009	22
g22120	22
g14443	22
g24844	22
g24845	22
g7688	22
g16857	22
g20899	22
g15206	22
g2488	22
g18924	22
g7304	22
g24972	22
g22983	22
g24433	22
g7535	22
g24666	22
g16249	22
g2540	22
g9556	22
g1196	22
g17470	22
g11459	22
g25227	22
g16904	22
g4587	22
g22634	22
g24561	22
g21141	22
g6587	22
g17530	22
g19588	22
g20774	22
g17832	22
g23219	22
g18730	22
g18234	22
g795	22
g5048	22
g8820	22
g784	22
g18657	22
g11832	22
g7364	22
g14481	22
g11097	22
g14578	22
g4906	23
g14830	23
g17117	23
g4000	23
g20079	23
g18683	23
g23763	23
g25143	23
g7534	23
g24880	23
g10342	23
g10191	23
g4070	23
g15566	23
g11134	23
g12335	23
g7834	23
g16061	23
g22333	23
g11208	23
g18973	23
g18747	23
g8922	23
g19501	23
g25017	23
g1018	23
g24569	23
g9396	23
g1409	23
g24771	23
g9022	23
g24449	23
g18645	23
g6572	23
g2426	23
g6700	23
g9766	23
g14216	23
g808	23
g9087	23
g11108	23
g17664	23
g2801	23
g19880	23
g6128	23
g11494	23
g11143	23
g11536	23
g6180	23
g20137	23
g21747	23
g1467	23
g17040	23
g11380	23
g2484	23
g19930	23
g7957	23
g14835	23
g21835	23
g1087	23
g22766	23
g25035	23
g21618	23
g23072	23
g22228	23
g21070	23
g20681	23
g23907	23
g7734	23
g20839	24
g1437	24
g17510	24
g11826	24
g7206	24
g20893	24
g7210	24
g1134	24
g1714	24
g21879	24
g10481	24
g12275	24
g2731	24
g16879	24
g7207	24
g22540	24
g21525	24
g23639	24
g12113	24
g8749	24
g21718	24
g419	24
g8704	24
g2514	24
g12470	24
g10768	24
g12034	24
g6894	24
g7209	24
g6144	24
g18232	24
g21103	24
g21724	24
g21111	24
g21134	24
g10295	24
g6207	24
g14394	24
g15071	24
g7997	24
g7488	24
g16439	24
g11986	24
g23023	24
g18717	24
g6947	25
g10823	25
g21793	25
g9302	25
g18071	25
g24549	25
g22698	25
g15031	25
g20929	25
g7387	25
g20699	25
g7305	25
g6688	25
g2995	25
g11396	25
g2412	25
g1552	25
g16218	25
g18787	25
g2385	25
g11798	25
g10724	25
g21094	25
g11225	25
g7293	25
g7904	25
g24690	25
g23008	25
g4108	25
g16143	25
g1179	25
g7368	25
g8631	25
g10563	25
g4449	25
g11101	25
g18713	25
g20570	25
g1838	25
g5363	25
g2113	25
g15971	25
g20370	25
g21399	25
g9212	25
g21288	25
g7021	25
g19260	25
g16831	25
g24344	25
g8707	25
g2694	25
g3821	25
g18060	25
g8667	25
g24358	25
g572	25
g8144	25
g19620	25
g7171	25
g9885	25
g7982	25
g13476	25
g4708	25
g18409	25
g1051	25
g2093	25
g11554	25
g3762	25
g6891	25
g825	25
g23638	25
g17938	25
g2107	25
g1868	25
g2556	25
g23726	25
g13268	25
g2845	25
g21593	25
g5310	25
g2622	25
g3713	25
g2448	25
g19370	25
g3553	25
g19518	25
g21884	25
g5505	25
g1620	25
g16682	25
g3263	25
g18551	25
g2435	25
g1433	25
g23869	25
g18594	25
g10486	25
g18412	25
g15907	25
g1223	25
g17525	25
g21411	25
g11259	25
g16306	25
g16609	25
g20759	25
g7054	25
g19435	25
g22329	25
g24484	25
g19275	25
g3109	25
g21453	25
g1430	25
g9892	25
g21799	25
g14510	25
g20248	25
g2180	25
g16581	25
g2163	25
g23811	25
g21451	25
g25021	25
g23486	25
g8433	25
g9889	25
g7764	25
g15952	25
g4712	25
g16393	25
g4713	25
g10506	25
g861	25
g15498	25
g18540	25
g9147	25
g604	25
g8994	25
g615	25
g23608	25
g4761	25
g337	25
g11526	25
g12319	25
g13064	25
g5765	25
g2996	25
g12869	25
g15538	25
g5303	25
g17730	25
g22774	25
g16447	25
g25411	25
g4714	25
g19630	25
g17280	25
g9231	25
g14998	25
g21030	25
g15713	25
g5077	25
g603	25
g1370	25
g23013	25
g12853	25
g14644	25
g15345	25
g4584	25
g12728	25
g17601	25
g11726	25
g14450	26
g1228	26
g17178	26
g20321	26
g2449	26
g1100	26
g21850	26
g18946	26
g19436	26
g10424	26
g2172	26
g10353	26
g10939	26
g5646	26
g18626	26
g5579	26
g5788	26
g11298	26
g21477	26
g1962	26
g21667	26
g25094	26
g17106	26
g10083	26
g18327	26
g1232	26
g5023	26
g6437	26
g15285	26
g11991	26
g12707	26
g4017	26
g20293	26
g21510	26
g1251	26
g13502	26
g21219	26
g18756	26
g21950	26
g14267	26
g6548	26
g15351	26
g1717	26
g5209	26
g17871	26
g12267	26
g20873	26
g16402	26
g12860	26
g15522	26
g11516	26
g25140	26
g13355	26
g22635	26
g8795	26
g10039	26
g23770	26
g7285	26
g1338	26
g1647	26
g25243	26
g20289	26
g12479	26
g24126	26
g8266	26
g13464	26
g5129	26
g22611	27
g1148	27
g11803	27
g11644	27
g14836	27
g2063	27
g9864	27
g6980	27
g1054	27
g12310	27
g17540	27
g4263	27
g15601	27
g822	27
g10519	27
g6392	27
g13252	27
g3973	27
g10508	27
g3164	27
g5436	27
g6896	27
g7085	27
g17027	27
g17025	27
g18204	27
g4741	27
g15	27
g18196	27
g12682	27
g2079	28
g15306	28
g21054	28
g5547	28
g9044	28
g20420	28
g11284	28
g3777	28
g2273	28
g16434	28
g20083	28
g2443	28
g7506	28
g14230	28
g9048	28
g21921	28
g3073	28
g23431	28
g19817	28
g2200	28
g4836	28
g16571	28
g3061	28
g15210	28
g14171	28
g21611	28
g23684	28
g18324	28
g20374	28
g1884	28
g22623	28
g6795	28
g2244	28
g25244	28
g16913	28
g9827	28
g11738	28
g22622	28
g18567	28
g665	28
g12397	28
g9715	28
g4833	28
g25358	28
g1515	28
g6455	28
g19879	28
g14716	28
g22770	28
g2320	28
g5152	28
g7612	28
g23426	28
g24515	28
g598	28
g4443	28
g8844	28
g16966	28
g8627	28
g2684	28
g25175	28
g9639	28
g4201	28
g21924	28
g9459	28
g23172	28
g4149	28
g5044	28
g9978	28
g21480	28
g16739	28
g16593	28
g19013	28
g13007	28
g3062	28
g11337	28
g10192	28
g17426	28
g1735	28
g10916	28
g7901	28
g1952	28
g10052	28
g13878	28
g7966	28
g8208	28
g24791	28
g100	28
g22478	28
g2747	28
g9799	28
g944	28
g5449	28
g3852	28
g5262	28
g17561	28
g8727	28
g11665	28
g15453	28
g9716	28
g13466	28
g11997	28
g21163	28
g6458	28
g23708	28
g5381	28
g3886	28
g7538	28
g9671	28
g12888	28
g23702	28
g12049	28
g14155	28
g8761	28
g7622	28
g24009	28
g14156	28
g17622	29
g4679	29
g4898	29
g401	29
g17764	29
g17908	29
g8857	29
g17010	29
g1106	29
g13273	29
g17108	29
g13547	29
g1154	29
g4606	29
g5644	29
g19330	29
g16184	29
g22954	29
g15415	29
g7870	29
g20640	29
g22060	29
g1648	29
g9690	29
g4056	29
g16400	29
g7691	29
g18838	29
g15203	29
g4295	29
g13451	29
g2743	29
g9870	29
g8561	29
g21935	29
g13890	29
g7662	29
g3385	29
g2083	29
g1899	29
g13295	29
g3965	29
g11865	29
g7282	29
g18387	29
g7701	29
g14932	29
g9645	29
g18884	29
g20920	29
g21330	29
g11217	29
g2557	29
g24843	29
g4890	29
g5601	29
g1280	29
g14571	29
g16325	29
g22947	29
g14703	29
g10861	29
g22062	29
g25343	29
g18193	29
g5450	29
g4463	29
g13098	29
g18007	29
g16839	29
g5455	29
g17484	29
g23577	29
g19610	29
g11714	29
g14641	29
g1388	29
g14561	29
g8539	29
g14873	29
g2515	29
g21848	29
g2287	29
g24981	29
g2675	29
g2345	29
g2674	29
g14853	29
g25069	29
g19961	29
g6470	29
g18399	29
g1167	29
g4330	29
g16559	29
g3984	29
g15437	29
g17437	29
g12334	29
g19700	29
g5606	29
g2478	29
g19147	29
g4645	30
g18464	30
g1474	30
g16201	30
g13253	30
g10689	30
g5468	30
g14161	30
g14707	30
g2362	30
g18816	30
g22307	30
g17620	30
g7961	30
g19335	30
g8880	30
g23774	30
g18349	30
g13648	30
g15021	30
g24581	30
g8861	30
g3775	30
g21050	30
g2639	30
g20690	30
g4350	30
g17985	30
g15557	30
g24298	30
g19195	30
g15231	30
g8855	30
g4048	30
g12546	30
g4114	30
g10865	30
g23552	30
g8859	30
g11164	30
g1506	30
g23612	30
g6550	30
g24508	30
g4076	30
g10826	30
g13030	30
g16556	30
g20590	30
g2889	31
g11076	31
g19191	31
g8892	31
g18365	31
g5475	31
g14747	31
g7555	31
g6393	31
g3858	31
g22194	31
g6187	31
g1402	31
g4536	31
g13312	31
g16714	31
g22415	31
g24886	31
g25048	31
g23366	31
g14960	31
g23246	31
g5097	31
g23276	31
g9498	31
g10741	31
g1972	31
g22337	31
g6684	31
g10419	31
g17895	31
g4194	31
g21855	31
g9007	31
g8685	31
g20872	31
g21499	31
g14968	31
g16657	31
g4996	31
g1097	31
g11710	31
g2310	31
g6672	31
g14021	31
g21904	31
g8527	31
g20910	31
g24683	31
g14624	31
g5867	31
g7456	31
g16495	31
g17894	31
g14958	31
g14993	31
g25316	31
g12065	31
g2677	31
g16525	31
g3055	31
g11408	31
g87	31
g109	31
g18524	31
g1596	31
g18080	31
g7847	31
g11257	31
g21258	31
g23166	31
g11654	31
g23750	31
g8385	31
g6511	31
g15350	31
g12636	31
g14621	31
g12540	31
g14431	31
g20923	31
g14665	31
g15180	31
g12795	31
g20571	31
g3028	31
g4046	31
g21269	31
g6383	31
g16527	31
g2491	31
g13802	31
g25005	31
g24217	31
g6317	31
g5462	31
g431	31
g14771	31
g22111	31
g12796	31
g14807	31
g23685	31
g18064	31
g11389	31
g13452	31
g11769	31
g12512	31
g20474	31
g4632	31
g22112	31
g9315	32
g16629	32
g11351	32
g14672	32
g21090	32
g25172	32
g3897	32
g24500	32
g24494	32
g21427	32
g21649	32
g6888	32
g12732	32
g9170	32
g1038	32
g10790	32
g16149	32
g19889	32
g9038	32
g20029	32
g24070	32
g6628	32
g8511	32
g19904	32
g16602	32
g11896	32
g9259	32
g17116	32
g439	32
g23182	32
g16329	32
g9233	32
g8037	32
g20711	32
g15009	32
g20300	32
g18982	32
g6619	32
g17993	32
g88	32
g6924	32
g14887	32
g447	32
g24291	32
g4079	32
g6881	32
g9550	32
g15062	32
g7868	32
g13348	32
g11158	32
g21196	32
g11583	32
g7613	32
g34	32
g24993	32
g7697	32
g11590	32
g21085	32
g7805	32
g5546	32
g11504	32
g23436	32
g13462	32
g21114	32
g8065	32
g4948	32
g17329	32
g13887	32
g446	32
g11988	32
g16059	32
g16517	32
g4218	32
g9002	32
g4306	32
g15106	32
g24818	32
g21425	32
g23338	32
g24340	33
g10452	33
g4859	33
g23097	33
g16856	33
g8893	33
g5045	33
g15085	33
g14562	33
g15391	33
g21479	33
g18345	33
g15440	33
g16756	33
g616	33
g18887	33
g2779	33
g24347	33
g4332	33
g15460	33
g22137	33
g6544	33
g3866	33
g25261	33
g21405	33
g21242	33
g14400	33
g7673	33
g3414	33
g10544	33
g24585	33
g15996	33
g6468	33
g20745	33
g24763	33
g19299	34
g12245	34
g8599	34
g11711	34
g13341	34
g1507	34
g2505	34
g2264	34
g6145	34
g15369	34
g4163	34
g6273	34
g16064	34
g24541	34
g4868	34
g11070	34
g21696	34
g20043	34
g4755	34
g18609	34
g11703	34
g17590	34
g24556	34
g6449	34
g24846	34
g6895	34
g19942	34
g24551	34
g704	34
g4190	34
g4717	34
g4785	34
g24679	34
g9117	34
g4651	34
g794	34
g8769	34
g2216	35
g17573	35
g20581	35
g8866	35
g702	35
g5258	35
g11630	35
g16570	35
g11194	35
g5254	35
g7936	35
g16887	35
g16354	35
g21270	35
g13598	35
g23381	35
g3168	35
g23840	35
g23872	35
g21849	35
g17885	35
g12554	35
g4206	35
g6265	35
g13469	35
g23392	35
g1200	35
g12272	35
g6134	35
g23722	35
g5821	35
g25381	35
g15577	35
g23396	35
g8551	35
g3954	35
g330	35
g20391	35
g10924	35
g15339	35
g17112	35
g24285	35
g5557	35
g11757	35
g22001	35
g860	35
g16457	35
g12663	35
g12349	35
g21175	35
g11089	35
g318	35
g3743	35
g14920	35
g17471	35
g3976	35
g5259	35
g2814	35
g9274	35
g24810	35
g12116	35
g9180	35
g7190	35
g23567	35
g352	35
g20845	36
g14837	36
g22196	36
g7028	36
g13500	36
g18509	36
g15426	36
g686	36
g25052	36
g10569	36
g2350	36
g12706	36
g13068	36
g22739	36
g2212	36
g8531	36
g7005	36
g10619	36
g17647	37
g15944	37
g1254	37
g8651	37
g12526	37
g19824	37
g13646	37
g9081	37
g4301	37
g20989	37
g12131	37
g6130	37
g6244	37
g7378	37
g17053	37
g1558	37
g4475	37
g17314	37
g15110	38
g8984	38
g6204	38
g12753	38
g21679	38
g3885	38
g24166	38
g11575	38
g23620	38
g9627	38
g2041	38
g22697	38
g20294	38
g2176	38
g23876	38
g4842	38
g16896	38
g25344	38
g11050	38
g17624	38
g17725	38
g24532	38
g19551	38
g17283	38
g8652	38
g7041	38
g13771	38
g6930	38
g331	38
g14142	38
g9593	38
g17408	38
g24792	38
g4255	38

### Sheet: Drought
genes	cluster
g25306	1
g1934	1
g14850	1
g12808	1
g23321	1
g1626	1
g7697	1
g4079	1
g6888	1
g17510	1
g23085	1
g19889	1
g2986	1
g6701	1
g2850	1
g12738	1
g11211	1
g16149	1
g19887	1
g6355	1
g1038	1
g1544	1
g23495	1
g12427	1
g22094	1
g20870	1
g11543	1
g3745	1
g20076	1
g20077	1
g21090	1
g20375	1
g6769	1
g13073	1
g9550	1
g4220	1
g8704	1
g7533	1
g9766	1
g1217	1
g17014	1
g7276	1
g10090	1
g14467	1
g18982	1
g4225	1
g9389	1
g18361	1
g18656	1
g24191	1
g11590	1
g4888	1
g21879	1
g10763	1
g8762	1
g8441	1
g88	1
g23071	1
g15560	1
g15145	1
g23436	1
g9170	1
g13074	1
g11047	1
g14396	1
g14513	1
g24993	1
g19383	1
g21724	1
g11475	1
g9844	1
g19598	1
g1847	1
g1146	1
g11504	1
g11158	1
g4498	1
g21404	1
g19501	1
g6708	1
g7734	1
g1024	1
g12323	1
g12484	1
g4080	1
g15554	1
g1714	1
g20905	1
g5332	1
g20080	1
g18303	1
g15875	1
g13148	1
g24666	1
g23486	1
g25319	1
g12470	1
g18044	1
g20903	1
g3832	1
g3652	1
g8511	1
g14849	1
g23732	1
g16647	1
g24500	1
g1571	1
g2880	1
g15313	1
g18994	1
g12384	1
g13462	1
g16343	1
g4856	1
g18950	1
g12506	1
g17356	1
g1255	1
g15555	1
g8540	1
g419	1
g17708	1
g14601	1
g8456	1
g8567	1
g6147	1
g17328	1
g22904	1
g5303	1
g2190	1
g19057	1
g7206	1
g19535	1
g16322	1
g11295	1
g19051	1
g7974	1
g24597	1
g24251	1
g23338	1
g16979	1
g2489	1
g11494	1
g24996	1
g15322	1
g11463	1
g21877	1
g21243	1
g13105	1
g20086	1
g7377	1
g20755	1
g8978	1
g13726	1
g19599	1
g21902	1
g5212	1
g4906	1
g5114	1
g5095	1
g22935	1
g24436	1
g21512	1
g8766	1
g14697	1
g11986	1
g17481	1
g24291	1
g21649	1
g1426	1
g10751	1
g16195	1
g636	1
g16904	1
g22540	1
g23639	1
g17503	1
g11462	1
g21419	1
g1164	1
g23239	1
g16009	1
g20300	1
g3152	1
g4149	1
g16627	1
g9613	1
g6710	1
g12733	1
g17432	1
g9071	1
g9319	1
g10756	1
g22280	1
g19411	1
g11988	1
g24780	2
g23329	2
g14382	2
g5485	2
g7805	2
g19888	2
g20294	2
g4866	2
g9520	2
g17091	2
g17083	2
g2851	2
g10953	2
g21533	2
g15009	2
g17564	2
g3312	2
g21670	2
g3079	2
g19817	2
g15398	2
g24747	2
g6427	2
g1952	2
g16903	2
g13348	2
g22770	2
g6871	2
g13351	2
g12113	2
g21263	2
g2273	2
g20839	2
g23036	2
g8425	2
g34	2
g9360	2
g11348	2
g14462	2
g21085	2
g8614	2
g21054	2
g11265	2
g19551	2
g14672	2
g18141	2
g1351	2
g6706	2
g18992	2
g10790	2
g9262	2
g24760	2
g23258	2
g20883	2
g7612	2
g25172	2
g4548	2
g24716	2
g18516	2
g6924	2
g1080	2
g12840	2
g6204	2
g5479	2
g22699	2
g15994	2
g25191	2
g6795	2
g5547	2
g4201	2
g7117	2
g53	2
g12753	2
g632	2
g18628	2
g16434	2
g22623	2
g15802	2
g23672	2
g22398	2
g21311	2
g1289	2
g11584	2
g22622	2
g24558	2
g13325	2
g17922	2
g13274	2
g5373	2
g21274	2
g4261	2
g13015	2
g23876	2
g12995	2
g14156	2
g17725	2
g6655	2
g6853	2
g25358	2
g10768	2
g6797	2
g11823	2
g1122	2
g24933	2
g18121	2
g13887	2
g11064	2
g12432	2
g6171	2
g3699	2
g9978	2
g7613	2
g18517	2
g24216	2
g21679	2
g10794	2
g16691	2
g4391	2
g19004	2
g25344	2
g12630	2
g16845	2
g7856	2
g1593	2
g1795	2
g3528	2
g20083	2
g21918	2
g13894	2
g19788	2
g1718	2
g15210	2
g16775	2
g21862	2
g1735	2
g10193	2
g3257	2
g11740	2
g4358	2
g11575	2
g6224	2
g11270	2
g4905	2
g22687	2
g14896	2
g7905	2
g5044	2
g1452	2
g22106	2
g15913	2
g17431	2
g21639	2
g3241	2
g13466	2
g791	2
g20029	2
g18306	2
g17018	2
g20572	2
g21924	2
g22697	2
g10850	2
g21134	2
g6364	2
g10742	2
g2079	2
g7127	2
g12888	2
g9258	2
g2200	2
g18074	2
g19786	2
g9390	2
g23573	2
g12866	2
g792	2
g6547	2
g711	2
g11333	2
g23	2
g23056	2
g7815	2
g1023	2
g8999	2
g1884	2
g8926	2
g9715	2
g12573	2
g6336	2
g3561	2
g9689	2
g7595	2
g19166	2
g4219	2
g6155	2
g7601	2
g8612	2
g17408	2
g18336	2
g11997	2
g2443	2
g22858	2
g22890	2
g15007	2
g1165	2
g14230	2
g18760	2
g21110	2
g15216	2
g21397	2
g12792	2
g6970	2
g21938	2
g21718	2
g23662	2
g3358	2
g4719	2
g8551	2
g9854	2
g2255	2
g25042	2
g13636	2
g13095	2
g10403	2
g14886	2
g21091	2
g1862	2
g9738	2
g20420	2
g12049	2
g6500	2
g18182	2
g8984	2
g24728	2
g16896	2
g17407	2
g20751	2
g12569	2
g9639	2
g14811	2
g10677	2
g24070	2
g24130	2
g12730	2
g21371	2
g12376	2
g14393	2
g20031	2
g6920	2
g24166	2
g2730	2
g18118	2
g14321	2
g3885	2
g24890	2
g8736	2
g15821	2
g4547	2
g692	2
g9070	2
g4461	2
g16966	2
g20123	2
g4443	2
g10713	2
g11284	2
g24913	2
g17155	2
g6144	2
g23330	3
g19477	3
g6614	3
g651	3
g4948	3
g11536	3
g19500	3
g1026	3
g7345	3
g24773	3
g24765	3
g4106	3
g13245	3
g5958	3
g592	4
g12974	4
g18590	4
g11857	4
g9367	4
g23456	4
g13459	4
g22735	4
g7486	4
g2352	4
g24341	4
g8364	4
g12009	4
g23072	4
g5190	4
g15238	4
g12704	4
g20608	4
g1859	4
g4890	4
g22062	4
g11852	4
g21190	4
g20717	4
g20920	4
g8539	4
g21970	4
g4265	4
g9818	4
g21842	4
g7255	4
g4938	4
g14932	4
g19484	4
g22947	4
g9449	4
g2151	4
g15415	4
g4058	4
g10943	4
g5516	4
g1871	4
g8454	4
g23229	4
g19243	4
g25031	4
g1941	4
g21141	4
g25447	4
g6707	4
g263	4
g13019	4
g21478	4
g7688	4
g20676	4
g11412	4
g12875	4
g16304	4
g20915	4
g10801	4
g1387	4
g7508	4
g9645	4
g6320	4
g2262	4
g9255	4
g4859	4
g19702	4
g16735	4
g4211	4
g3732	4
g1567	4
g15971	4
g15148	4
g4606	4
g21057	4
g12405	4
g23097	4
g4043	4
g13613	4
g16319	4
g5491	4
g2487	4
g4228	4
g5458	4
g6165	4
g21058	4
g20500	4
g4493	4
g9365	4
g2456	4
g2674	4
g21975	4
g7554	4
g18924	4
g11172	4
g25187	4
g14873	4
g15020	4
g12964	4
g2675	4
g3860	4
g7662	4
g4968	4
g14564	4
g17829	4
g24981	4
g37	4
g2083	4
g11647	4
g3911	4
g1432	4
g22121	4
g25326	4
g18387	4
g14130	4
g25223	4
g1942	4
g14490	4
g838	4
g18409	4
g12457	4
g4056	4
g16045	4
g21935	4
g21593	4
g12876	4
g19610	4
g20828	4
g17437	4
g13273	4
g1791	4
g18005	4
g18574	4
g1620	4
g7691	4
g4295	4
g15907	4
g9870	4
g17908	4
g19395	4
g2920	4
g17520	4
g16850	4
g24432	4
g18540	4
g20540	4
g10426	4
g2545	4
g17632	4
g16425	4
g21891	4
g13610	4
g17937	4
g1458	4
g19127	4
g1429	4
g6496	4
g1257	4
g6158	4
g2535	4
g15199	4
g17710	4
g2103	4
g24924	4
g8032	4
g18823	4
g5034	4
g14051	4
g21411	4
g19529	4
g24595	4
g20058	4
g3230	4
g24624	4
g14979	4
g7870	4
g17526	4
g25215	4
g9049	4
g6945	4
g5459	4
g22348	4
g18164	4
g22329	4
g418	4
g8871	4
g13389	4
g7151	4
g18256	4
g4540	4
g4832	4
g997	4
g7236	4
g9144	4
g21505	4
g14565	4
g23062	4
g2557	4
g16307	4
g7490	4
g9531	4
g23177	4
g16047	4
g21300	4
g12172	4
g6697	4
g4657	4
g22345	4
g1464	4
g2540	4
g13699	4
g21757	4
g16981	4
g12880	4
g3385	4
g2374	4
g20113	4
g20359	4
g18432	4
g23542	4
g2351	4
g11658	4
g20452	4
g3273	4
g4549	4
g18244	4
g16849	4
g6434	4
g22986	4
g23608	4
g5582	4
g24549	4
g3436	4
g23629	4
g1867	4
g4679	4
g13279	4
g2743	4
g11507	4
g1095	4
g10603	4
g391	4
g6779	4
g19270	4
g3946	4
g7701	4
g2716	4
g23337	4
g7066	4
g18288	4
g6962	4
g9548	4
g23294	4
g13331	4
g825	4
g9366	4
g4016	4
g24639	4
g19464	4
g23008	4
g8758	4
g1182	4
g10184	4
g10539	4
g19697	4
g2337	4
g22310	4
g3984	4
g12508	4
g17013	4
g22925	4
g6470	4
g23364	4
g14480	4
g1167	4
g16360	4
g18763	4
g6784	4
g25369	4
g10563	4
g22316	4
g23850	4
g2583	4
g3545	4
g9138	4
g9293	4
g4872	4
g8546	4
g14561	4
g2428	4
g23880	4
g7605	4
g15228	4
g19203	4
g2878	4
g7122	4
g23778	4
g12181	4
g24467	4
g5077	4
g6910	4
g14853	4
g8728	4
g25089	4
g24636	4
g12829	4
g21059	4
g18856	4
g2287	4
g20449	4
g25343	4
g13620	4
g20585	4
g9342	4
g2760	4
g8884	4
g12822	4
g18578	4
g23199	4
g594	4
g2163	4
g24454	4
g17658	4
g4742	4
g7957	4
g13016	4
g15105	4
g14481	4
g8593	4
g25069	4
g19699	4
g21289	4
g1964	4
g13451	4
g13574	4
g18151	4
g15724	4
g17511	4
g23664	4
g1535	4
g1083	4
g18704	4
g16463	4
g2113	4
g10932	4
g9409	4
g10188	4
g9607	4
g21599	4
g4419	4
g10329	4
g20961	4
g2710	4
g19539	4
g23668	4
g15235	4
g1534	4
g2116	4
g19784	4
g4730	4
g886	4
g1280	4
g24245	4
g11586	4
g22808	4
g17345	4
g3665	4
g8712	4
g7282	4
g4200	4
g18428	4
g50	4
g20568	4
g6847	4
g9451	4
g13890	4
g20037	4
g2154	4
g16626	4
g12471	4
g14876	4
g21330	4
g25207	4
g23094	4
g6905	4
g23324	4
g17022	4
g2484	4
g21238	4
g13685	4
g16637	4
g9476	4
g4521	4
g9147	4
g24805	4
g16980	4
g1285	4
g4950	4
g18095	4
g7559	4
g13300	4
g6213	4
g7098	4
g19275	4
g1430	4
g4462	4
g17666	4
g4055	4
g5090	4
g11074	4
g14071	4
g4024	4
g4830	4
g19524	4
g12426	4
g5102	4
g14327	4
g24339	4
g11661	4
g7607	4
g4637	4
g18233	4
g21377	4
g13641	4
g3235	4
g19171	4
g67	4
g17931	4
g21797	4
g19495	4
g417	4
g23724	4
g24344	4
g15146	4
g2609	4
g23192	4
g20237	4
g4150	4
g11597	4
g11101	4
g14740	4
g19330	4
g17454	4
g17847	4
g18838	4
g21461	4
g17441	4
g14579	4
g8833	4
g19897	4
g9178	4
g12431	4
g2978	4
g4116	4
g20353	4
g6387	4
g23628	4
g9885	4
g5789	4
g18094	4
g12769	4
g18512	4
g8768	4
g5363	4
g20570	4
g11293	4
g11395	4
g8433	4
g1841	4
g16862	4
g9642	4
g18601	4
g9247	4
g21963	4
g20360	4
g4946	4
g24439	4
g16187	4
g14545	4
g24713	4
g8700	4
g21926	4
g14299	4
g3766	4
g18581	4
g4652	4
g25070	4
g10861	4
g24450	4
g18181	4
g5079	4
g3271	4
g5939	4
g5960	4
g17554	4
g11876	4
g25152	4
g3709	4
g12927	4
g23402	4
g4028	4
g16042	4
g15746	4
g4052	4
g12920	4
g21613	4
g7266	4
g4330	4
g14317	4
g11758	4
g7348	4
g7191	4
g10559	4
g1696	4
g12615	4
g12489	4
g6826	4
g16929	4
g24574	4
g17568	4
g11792	4
g13576	4
g4585	4
g5505	4
g10818	4
g3965	4
g16680	4
g9659	4
g3324	4
g18193	4
g9892	4
g25304	4
g23637	4
g11562	4
g21561	4
g2055	4
g6241	4
g1099	4
g1748	4
g7083	4
g11188	4
g1460	4
g2375	4
g19370	4
g17010	4
g17570	4
g11747	4
g17445	4
g622	4
g12948	4
g17109	4
g19327	4
g24879	4
g22703	4
g12923	4
g18399	4
g21224	4
g12627	4
g8520	4
g2321	4
g9949	4
g2789	4
g3642	4
g14522	4
g6167	4
g17868	4
g15809	4
g19618	4
g20686	4
g25036	4
g17617	4
g24548	4
g20425	4
g203	4
g4037	4
g19145	4
g14606	4
g6753	4
g18224	4
g19700	4
g23147	4
g11167	4
g3213	4
g19630	4
g18532	4
g11580	4
g3071	4
g3145	4
g18582	4
g8371	4
g4480	4
g14404	4
g398	4
g24748	4
g11320	4
g2632	4
g15886	4
g4776	4
g1171	4
g21908	4
g2911	4
g23078	4
g5202	4
g14486	4
g21256	4
g23234	4
g1191	4
g17888	4
g16872	4
g18308	4
g21445	4
g16332	4
g21799	4
g25015	4
g9626	4
g16511	4
g22572	4
g10948	4
g420	4
g1357	4
g6846	4
g17820	4
g3443	4
g11416	4
g5606	4
g11574	4
g21388	4
g1617	4
g4472	4
g2112	4
g15688	4
g7293	4
g7020	4
g2490	4
g5417	4
g12725	4
g9547	4
g2081	4
g24544	4
g7057	4
g18594	4
g3082	4
g18738	4
g6944	4
g6452	4
g18038	4
g2077	4
g9245	4
g22470	4
g7711	4
g18166	4
g9292	4
g22031	4
g11726	4
g12670	4
g5614	4
g3891	4
g24347	4
g1708	4
g17657	4
g20290	4
g15031	4
g17927	4
g2369	4
g673	4
g8487	4
g24460	4
g5763	4
g19332	4
g1110	4
g24656	4
g4018	4
g24807	4
g7171	4
g6948	4
g3548	4
g18684	4
g8687	4
g19358	4
g334	4
g7312	4
g17891	4
g17460	4
g15638	4
g21645	4
g17629	4
g5525	4
g18537	4
g14571	4
g380	4
g6203	4
g5863	4
g1434	4
g14534	4
g4554	4
g3713	4
g1106	4
g14566	4
g17693	4
g13339	4
g9212	4
g13404	4
g16923	4
g16101	4
g3188	4
g5401	4
g7054	4
g18116	4
g376	4
g12594	4
g19698	4
g3926	4
g12543	4
g2977	4
g6647	4
g18339	4
g4402	4
g5556	4
g18885	4
g10558	4
g7470	4
g20778	4
g8582	4
g8675	4
g9291	4
g11217	4
g19520	4
g5461	5
g6404	5
g12657	5
g2653	5
g5656	5
g4762	5
g7639	5
g11598	5
g5359	5
g21950	5
g12945	5
g9268	5
g11532	5
g17514	5
g18186	5
g17986	5
g21806	5
g16194	5
g10325	5
g11531	5
g8559	5
g22071	5
g12544	5
g25312	5
g12556	5
g13017	5
g2672	5
g12648	5
g24250	5
g6110	5
g4757	5
g17513	5
g6379	5
g14495	5
g24058	5
g4343	5
g9127	5
g24207	5
g18723	5
g4750	5
g19669	5
g5665	5
g25461	5
g25309	5
g1982	5
g18761	5
g9475	5
g18101	5
g11556	5
g21436	5
g17881	5
g2419	5
g13545	5
g14508	5
g24095	5
g22059	5
g8784	5
g6159	5
g9398	5
g10929	5
g21851	5
g8336	5
g15467	5
g20792	5
g1579	5
g24204	5
g9277	5
g10738	5
g11516	5
g794	5
g17273	5
g13828	5
g10703	5
g22909	5
g5161	5
g13349	5
g3879	5
g4163	5
g16208	5
g1647	5
g20494	5
g1242	5
g3816	5
g19934	5
g23105	5
g4325	5
g11724	5
g23417	5
g13086	5
g18912	5
g20191	5
g23435	5
g16874	5
g6567	5
g4844	5
g3119	5
g20817	5
g17340	5
g3805	5
g8558	5
g2094	5
g19854	5
g22016	5
g24900	5
g1507	5
g1010	5
g3449	5
g11711	5
g1767	5
g13313	5
g45	5
g5819	5
g4348	5
g4488	5
g20371	5
g8249	5
g23744	5
g9586	5
g25066	5
g18528	5
g13341	5
g24641	5
g8725	5
g8257	5
g13087	5
g2706	5
g17087	5
g2959	5
g15799	5
g25072	5
g9922	5
g24299	5
g3035	5
g12313	5
g23686	5
g5481	5
g3571	5
g21982	5
g22873	5
g8769	5
g16064	5
g6273	5
g2890	5
g25460	5
g4525	5
g8598	5
g19299	5
g19218	5
g14677	5
g5427	5
g15369	5
g22849	5
g3422	5
g10887	5
g10737	5
g5596	5
g2449	5
g6222	5
g3858	5
g24840	5
g9614	5
g8826	5
g17178	5
g15598	5
g25472	5
g12267	5
g9406	5
g19121	5
g12599	5
g8518	5
g14960	5
g11291	5
g17160	5
g16989	5
g2173	5
g6278	5
g21510	5
g22311	5
g5890	5
g4931	5
g12456	5
g12391	5
g3976	5
g7821	5
g1817	5
g13028	5
g17094	5
g14691	5
g19547	5
g24082	5
g6993	5
g21667	5
g15896	5
g16087	5
g11771	5
g13638	5
g13381	5
g25167	5
g8971	5
g3030	5
g5965	5
g7432	5
g7398	5
g8595	5
g2891	5
g16280	5
g22535	5
g11709	5
g11565	5
g23381	5
g13312	5
g5382	5
g1266	5
g16633	5
g4782	5
g16990	5
g7259	5
g15314	5
g23184	5
g7555	5
g20	5
g24846	5
g18327	5
g16176	5
g1780	5
g6950	5
g10480	5
g19112	5
g11468	5
g143	5
g25096	5
g3330	5
g11960	5
g24463	5
g7184	5
g15881	5
g17341	5
g20951	5
g14613	5
g4194	5
g1050	5
g23243	5
g14650	5
g10598	5
g20134	5
g24578	5
g1228	5
g17214	5
g21571	5
g2378	5
g2749	5
g13499	5
g20434	5
g14517	5
g10026	5
g7779	5
g6150	5
g5419	5
g252	5
g20644	5
g13340	5
g10805	5
g21072	5
g16527	5
g198	5
g19870	5
g10240	5
g24186	5
g21788	5
g16540	5
g4046	5
g23166	5
g11710	5
g7411	5
g24938	5
g16141	5
g2757	5
g24057	5
g4939	5
g18661	5
g13464	5
g2128	5
g17552	5
g445	5
g12977	5
g1435	5
g8359	5
g19807	5
g23750	5
g13783	5
g22791	5
g14773	5
g7537	5
g9316	5
g21257	5
g3538	5
g16541	5
g11031	5
g16657	5
g5945	5
g3603	5
g23387	5
g798	5
g5788	5
g1775	5
g21850	5
g23432	5
g21803	5
g9417	5
g23208	5
g9248	5
g14665	5
g17106	5
g387	5
g7195	5
g3735	5
g18625	5
g17231	5
g14445	5
g6978	5
g11991	5
g2418	5
g14870	5
g10809	5
g12052	5
g10864	5
g18909	5
g17941	5
g1873	5
g19810	5
g13113	5
g5460	5
g4722	5
g12224	5
g17856	5
g8279	5
g12533	5
g3582	5
g18261	5
g6178	5
g22722	5
g13346	5
g4607	5
g10939	5
g2172	5
g20498	5
g8594	5
g6612	5
g22973	5
g15	5
g25234	5
g15928	5
g4575	5
g21267	5
g11043	5
g15808	5
g18203	5
g18029	5
g19753	5
g5010	5
g1880	5
g9749	5
g11996	5
g10593	5
g11782	5
g6782	5
g13447	5
g21449	5
g20610	5
g10727	5
g8782	5
g4094	5
g23365	5
g19305	5
g18197	5
g18209	5
g13053	5
g23600	5
g25360	5
g17977	5
g18702	5
g8308	5
g2064	5
g10475	5
g8044	5
g25025	5
g4626	5
g1041	5
g15400	5
g9462	5
g1385	5
g5471	5
g21818	5
g3376	5
g23757	5
g17590	5
g10856	5
g11801	5
g15180	5
g13038	5
g15794	5
g3533	5
g14747	5
g135	5
g11767	5
g14738	5
g11644	5
g8516	5
g17588	5
g22936	5
g4466	5
g6951	5
g3973	5
g5015	5
g21001	5
g76	5
g18219	5
g9441	5
g149	5
g21961	5
g674	5
g20809	5
g6907	5
g10799	5
g8283	5
g6952	5
g14473	5
g3620	5
g14073	5
g17565	5
g8280	5
g1717	5
g10880	5
g15285	5
g7070	5
g2979	5
g22153	5
g18883	5
g1149	5
g20230	5
g1478	5
g8469	5
g12801	5
g18815	5
g8588	5
g9750	5
g19960	5
g18139	5
g11678	5
g18597	5
g21115	5
g4459	5
g2853	5
g23193	5
g23311	5
g5472	5
g11076	5
g12269	5
g10353	5
g9416	5
g17930	5
g23421	5
g16137	5
g11609	5
g9583	5
g3481	5
g4651	5
g19617	5
g13552	5
g8819	5
g4190	5
g4586	5
g13998	5
g10039	5
g13347	5
g13471	5
g7145	5
g15014	5
g9979	5
g12708	5
g10928	5
g4536	5
g5289	5
g24937	5
g4913	5
g14739	5
g4121	5
g21802	5
g24271	5
g816	5
g14380	5
g13247	5
g24809	5
g7502	5
g21149	5
g25278	5
g4868	5
g10663	5
g10419	5
g10787	5
g10030	5
g4303	5
g11703	5
g21485	5
g21551	5
g7056	5
g6568	5
g11751	5
g3117	5
g22146	5
g23366	5
g20183	5
g8529	5
g13229	5
g22975	5
g16852	5
g3477	5
g5004	5
g7285	5
g8194	5
g10590	5
g4307	5
g21704	5
g14450	5
g11680	5
g18901	5
g7136	5
g4206	5
g20872	5
g15861	5
g3804	5
g18626	5
g9223	5
g18111	5
g22629	5
g12572	5
g6672	5
g5493	5
g771	5
g4118	5
g9513	5
g15293	5
g7303	5
g21849	5
g6595	5
g9694	5
g3183	5
g21894	5
g227	5
g17798	5
g24796	5
g11689	5
g16233	5
g14135	5
g24315	6
g16880	6
g7942	6
g21030	6
g5370	6
g20896	6
g18657	6
g4539	6
g23359	6
g10771	6
g9560	6
g7834	6
g19631	6
g1603	6
g10382	6
g5765	6
g6117	6
g22029	6
g8759	6
g23847	6
g19852	6
g9391	6
g1721	6
g21434	6
g11130	6
g19962	6
g9837	6
g14476	6
g21825	6
g1364	6
g6716	6
g6844	6
g17664	6
g1093	6
g6200	6
g9022	6
g18152	6
g5045	6
g6180	6
g17194	6
g21425	6
g16612	6
g21266	6
g3790	6
g4495	6
g20899	6
g24899	6
g1196	6
g14653	6
g22922	6
g5515	6
g15010	6
g12324	6
g2084	6
g17146	6
g13793	6
g24346	6
g10489	6
g11457	6
g3969	6
g9826	6
g7487	6
g4764	6
g22590	6
g7193	6
g17148	6
g4249	6
g11459	6
g20681	6
g14789	6
g23739	6
g4894	6
g11071	6
g19134	6
g16696	6
g476	6
g5413	6
g19294	6
g6198	6
g14457	6
g14640	6
g20279	6
g22228	6
g21435	6
g8921	6
g25468	6
g4023	6
g19905	6
g11279	6
g13603	6
g25368	6
g175	6
g23223	6
g16678	6
g1570	6
g11704	6
g12160	6
g11694	6
g21244	6
g1160	6
g10724	6
g18419	6
g3284	6
g17447	6
g18226	6
g18039	6
g16369	6
g5558	6
g17655	6
g25016	6
g2912	6
g24522	6
g8680	6
g17770	6
g17073	6
g24620	6
g24734	6
g23627	6
g25017	6
g16239	6
g5850	6
g16334	6
g21183	6
g17957	6
g14221	6
g7904	6
g24969	6
g1818	6
g6627	6
g6717	6
g2556	6
g9536	6
g23837	6
g16898	6
g2275	6
g18964	6
g20680	7
g7295	7
g18130	7
g5869	7
g12034	7
g579	7
g12149	7
g12152	7
g25230	7
g168	7
g12894	7
g7454	7
g24690	7
g13150	7
g6894	7
g20824	7
g13149	7
g15166	7
g3472	7
g3394	7
g10627	7
g18262	7
g7022	7
g9855	7
g10473	7
g13154	7
g20914	7
g13153	7
g1420	7
g20292	7
g16526	7
g13152	7
g478	7
g3649	7
g8837	7
g10974	7
g24096	7
g13032	7
g17274	7
g8846	7
g13669	7
g21186	7
g4105	7
g15059	7
g9038	7
g9769	7
g19643	7
g5211	7
g13747	7
g7627	7
g21830	8
g20803	8
g1389	8
g5048	8
g19509	8
g3739	8
g12	8
g6967	8
g1667	8
g19661	8
g1183	8
g3890	8
g23188	8
g5415	8
g2478	8
g15203	8
g6021	8
g3698	8
g6451	8
g5455	8
g796	8
g4143	8
g4172	8
g15483	8
g24972	8
g12766	8
g5054	8
g4915	8
g15163	8
g1418	8
g8561	8
g14432	8
g569	8
g15511	8
g20688	8
g11160	8
g19783	8
g5454	8
g4814	8
g14216	8
g7752	8
g23090	8
g20732	8
g18792	8
g11488	8
g4514	8
g1521	8
g9665	8
g17764	8
g9915	8
g21719	8
g9646	8
g11863	8
g8584	8
g2188	8
g839	8
g21066	8
g11252	8
g9324	8
g4592	8
g5799	8
g18015	8
g22829	8
g9069	8
g18051	8
g19606	8
g22915	8
g6254	8
g5418	8
g20921	8
g11411	8
g3786	8
g5416	8
g12276	8
g5144	8
g11693	8
g19208	8
g1365	8
g21051	8
g3567	8
g633	8
g21208	8
g24225	8
g13303	8
g784	8
g197	8
g9137	8
g15386	8
g17399	8
g21580	8
g6220	8
g20745	8
g21197	8
g4933	8
g23052	8
g3932	8
g23361	8
g12832	8
g14695	8
g10398	8
g18720	8
g13295	8
g17622	8
g10744	8
g6372	8
g19627	8
g23488	8
g23256	8
g11088	8
g421	8
g15113	8
g12163	8
g6262	8
g20549	8
g8525	8
g23189	8
g20999	8
g195	8
g14835	8
g25324	8
g19382	8
g17491	8
g11267	8
g6694	8
g8620	8
g4895	8
g13600	8
g22855	8
g9580	8
g11648	8
g7141	8
g24623	8
g18674	8
g4298	8
g18093	8
g5486	8
g10494	8
g6800	8
g16703	8
g23236	8
g13373	8
g23271	8
g8886	8
g20180	8
g16542	8
g16886	8
g2942	8
g1659	8
g8243	8
g6354	8
g12108	8
g21235	8
g19912	8
g24151	8
g10825	8
g24778	8
g13953	8
g11254	8
g6024	8
g23556	8
g23009	8
g681	8
g2246	8
g19849	8
g24444	8
g14733	8
g7071	8
g24240	8
g24493	8
g20088	8
g1468	8
g10780	8
g6096	8
g25299	8
g12170	8
g23863	8
g13701	8
g8317	8
g16856	8
g15552	8
g3105	8
g15982	8
g16751	8
g5014	8
g2187	8
g18745	8
g5033	8
g24557	8
g1396	8
g9726	8
g18150	8
g21148	8
g13337	8
g6678	8
g11250	8
g24445	8
g16133	8
g6869	8
g4898	8
g21108	8
g17070	8
g2813	8
g15527	8
g15154	8
g5143	8
g2812	8
g6191	8
g2240	8
g24108	8
g18888	9
g11464	9
g519	9
g6858	9
g24540	9
g7000	9
g3133	9
g18631	9
g17834	9
g11380	9
g24818	9
g22983	9
g15194	9
g15820	9
g21401	9
g14758	9
g10835	9
g9433	9
g9556	9
g808	9
g8879	9
g6991	9
g24133	9
g1437	9
g17059	9
g21325	9
g11372	9
g9638	9
g18128	9
g6628	9
g23763	9
g15206	9
g708	9
g14510	9
g12002	9
g20626	9
g21741	9
g6230	9
g21782	9
g2567	9
g2510	9
g22924	9
g24447	9
g5546	9
g20079	9
g4000	9
g15196	9
g18691	9
g11189	9
g20983	9
g15212	9
g18765	9
g193	9
g3828	9
g18645	9
g20774	9
g6168	9
g3512	9
g8907	9
g21391	9
g3211	9
g8878	9
g24433	9
g22333	9
g1367	9
g14003	9
g21678	9
g1031	9
g6471	9
g6619	9
g18352	9
g16752	9
g3080	9
g23098	9
g18730	9
g18117	9
g23820	9
g6771	9
g20208	9
g9511	9
g1202	9
g18444	9
g12731	9
g1002	9
g3923	9
g13860	9
g2797	9
g15457	9
g23219	9
g21852	9
g10649	9
g555	9
g19769	9
g24448	9
g22042	9
g2801	9
g24649	9
g7534	9
g2203	9
g19880	9
g14578	9
g19459	9
g3304	9
g23128	9
g19257	9
g12336	9
g17997	9
g17117	9
g23907	9
g521	9
g21748	9
g6574	9
g6205	9
g6902	9
g7305	9
g19994	9
g14461	9
g22911	9
g21251	9
g10867	9
g23879	9
g7686	9
g10743	9
g14867	9
g3407	9
g6560	9
g16900	9
g25038	9
g17479	9
g16899	9
g17470	9
g4943	9
g17374	9
g11535	9
g7733	9
g23002	9
g7223	9
g13286	9
g7111	9
g22041	9
g25285	9
g2479	9
g520	9
g21067	9
g18747	9
g9401	9
g7121	9
g4771	9
g15193	9
g446	9
g18891	9
g15340	9
g11744	9
g17832	9
g18615	9
g20708	9
g17833	9
g4843	9
g11649	9
g23737	9
g22308	9
g8608	9
g23505	9
g4587	9
g14443	9
g24135	9
g23385	9
g20685	9
g19120	9
g4409	9
g745	9
g18920	9
g25298	9
g5609	9
g24880	9
g18234	9
g21278	9
g7210	9
g8664	9
g6621	9
g9667	9
g14830	9
g23631	9
g6700	9
g25148	9
g18751	9
g19142	9
g23023	9
g3897	9
g11159	9
g23158	9
g2488	9
g3963	9
g15813	9
g21652	9
g5375	9
g19679	9
g9482	9
g23523	9
g16263	9
g9396	9
g3899	9
g3255	9
g16460	9
g17874	9
g8405	9
g15232	9
g22634	9
g15566	9
g1732	9
g2689	9
g23466	9
g24994	9
g7388	9
g22120	9
g2758	9
g18232	9
g3994	9
g25271	9
g11745	9
g8602	9
g15033	9
g19945	9
g6986	9
g422	9
g6789	9
g18683	9
g4680	9
g1382	9
g11826	9
g21255	9
g2709	9
g24446	9
g17989	9
g3863	9
g1802	9
g16119	9
g3083	9
g4319	9
g8800	9
g1215	9
g18721	9
g5027	9
g1016	9
g18675	9
g17092	9
g3920	9
g11208	9
g16401	9
g5273	9
g7010	9
g22877	9
g16061	9
g1177	9
g9640	9
g22907	9
g23041	9
g2196	9
g805	9
g518	9
g17040	9
g1723	9
g1001	9
g20542	9
g12450	9
g14359	9
g1482	9
g22896	9
g10191	9
g5228	9
g11200	9
g395	9
g8179	9
g6472	9
g6572	9
g17766	9
g1195	9
g24494	9
g18787	9
g19666	9
g5467	9
g1025	9
g17418	9
g2995	9
g9034	9
g9233	9
g24932	9
g10581	9
g7491	9
g19741	9
g6625	9
g16801	9
g9629	9
g11573	9
g4768	9
g23051	9
g11576	9
g4022	9
g18682	9
g7406	9
g20331	9
g11652	9
g11737	9
g3065	9
g7590	9
g25144	9
g10675	9
g3660	9
g11351	9
g4436	9
g14501	9
g7299	9
g17661	9
g21747	9
g21933	9
g20225	9
g5056	9
g12265	9
g16978	9
g6152	9
g16638	9
g17064	9
g7427	9
g4166	9
g17368	9
g1276	9
g9045	9
g9381	9
g7535	9
g24410	9
g15921	9
g14602	9
g16793	9
g7940	9
g15848	9
g14792	9
g17998	9
g17060	9
g8148	9
g5085	9
g11832	9
g2694	9
g22813	9
g17827	9
g3520	9
g20387	9
g22607	9
g17242	9
g969	9
g20137	9
g21677	9
g13804	9
g21914	9
g1866	9
g21513	9
g19922	9
g20747	9
g5046	9
g24569	9
g14070	9
g12831	9
g11227	9
g11108	9
g16435	9
g10766	9
g15191	9
g20250	9
g23503	9
g17742	9
g20758	9
g25318	9
g6889	9
g21429	9
g17357	9
g6361	9
g1018	9
g19592	9
g3930	9
g6872	9
g2444	9
g8597	9
g24632	9
g18658	9
g1868	9
g3855	9
g16987	9
g21600	9
g15547	9
g163	9
g15384	9
g20901	9
g17691	9
g10283	9
g10109	9
g22960	9
g5205	9
g15925	9
g21421	9
g11735	9
g12278	9
g650	9
g19031	9
g25006	9
g19351	9
g1358	9
g23584	9
g10089	9
g11097	9
g18071	9
g16858	9
g6786	9
g6794	9
g21562	9
g19588	9
g7498	9
g25143	9
g25373	9
g4060	9
g19823	9
g10816	9
g23159	9
g16879	9
g4974	9
g19790	9
g6193	9
g18847	9
g18749	9
g3592	9
g22835	9
g6573	9
g2462	9
g14201	9
g5816	9
g1671	9
g25409	9
g18341	9
g18611	9
g4499	9
g23288	9
g25035	9
g14384	9
g8881	9
g12818	9
g4367	9
g11087	9
g22219	9
g16355	9
g25277	9
g16840	9
g25416	9
g10190	9
g8065	9
g23562	9
g23283	9
g19638	9
g10720	9
g21376	9
g9033	9
g19752	9
g8414	9
g8413	9
g23841	9
g1932	9
g483	9
g18471	9
g24492	9
g9765	9
g15456	9
g18445	9
g5931	9
g6367	9
g24645	9
g9102	9
g22198	9
g23640	9
g6566	9
g15492	9
g6420	9
g15189	9
g1640	9
g12195	9
g16786	9
g3744	9
g5117	9
g1987	9
g23342	9
g20982	9
g23099	9
g24563	9
g722	9
g5613	9
g16389	9
g1533	9
g14793	9
g5051	9
g13455	9
g22728	9
g24826	9
g25464	9
g21196	9
g11671	9
g5241	9
g13718	9
g20541	9
g10434	10
g18328	10
g1829	10
g18588	10
g1961	10
g18365	10
g22370	10
g5351	10
g20264	10
g4878	10
g17506	10
g17000	10
g24554	10
g8557	10
g23450	10
g25093	10
g2778	10
g410	10
g1032	10
g20032	10
g1092	10
g5196	10
g7769	10
g25024	10
g12453	10
g7602	10
g8543	10
g559	10
g3915	10
g6105	10
g7713	10
g15732	10
g9133	10
g10714	10
g7443	10
g1720	10
g17797	10
g24999	10
g20837	10
g21492	10
g4063	10
g16913	10
g1737	10
g5522	10
g1225	10
g11132	10
g20482	10
g20513	10
g1652	10
g25159	10
g7258	10
g5224	10
g19380	10
g11619	10
g8383	10
g22154	10
g5509	10
g12609	10
g25095	10
g24653	10
g21374	10
g22765	10
g11068	10
g11739	10
g7396	10
g5561	10
g4050	10
g1769	10
g12629	10
g12892	10
g2370	10
g6620	10
g244	10
g23889	10
g10659	10
g7420	10
g11122	10
g878	10
g7253	10
g21839	10
g25429	10
g21222	10
g6313	10
g2288	10
g21499	10
g5755	10
g9018	10
g7096	10
g1764	10
g22966	10
g4349	10
g8649	10
g9078	10
g17523	10
g19191	10
g24134	10
g2026	10
g21855	10
g14535	10
g10320	10
g16151	10
g17442	10
g21977	10
g13989	10
g1511	10
g11669	10
g16570	10
g4485	10
g2254	10
g6859	10
g24668	10
g14054	10
g25253	10
g25252	10
g12857	10
g10587	10
g16719	10
g3788	10
g7423	10
g23968	10
g13802	10
g23857	10
g9887	10
g11474	10
g13957	10
g5774	10
g19835	10
g6265	10
g12272	10
g9610	10
g9333	10
g6136	10
g12479	10
g14386	10
g11702	10
g15306	10
g4082	10
g18374	10
g14105	10
g10483	10
g18112	10
g4944	10
g752	10
g17348	10
g19813	10
g18893	10
g15834	10
g5258	10
g1101	10
g6811	10
g23276	10
g3753	10
g25220	10
g11599	10
g14192	10
g23022	10
g19659	10
g7620	10
g4401	10
g20599	10
g1499	10
g8042	10
g17050	10
g5252	10
g5151	10
g5129	10
g19072	10
g17284	10
g11301	10
g3070	10
g23117	10
g827	10
g8361	10
g16060	10
g1359	10
g14203	10
g23475	10
g13435	10
g23730	10
g12611	10
g16853	10
g21471	10
g2025	10
g6982	10
g5907	10
g12845	10
g16851	10
g21868	10
g18473	10
g12925	10
g1950	10
g14604	10
g10052	10
g11630	10
g18943	10
g23489	10
g20149	10
g22930	10
g19513	10
g21442	10
g18781	10
g16594	10
g16525	10
g21258	10
g10162	10
g14812	10
g16911	10
g2387	10
g18484	10
g14687	10
g8216	10
g23444	10
g6675	10
g14235	10
g21348	10
g11089	10
g15895	10
g17895	10
g23429	10
g1797	10
g24696	10
g17372	10
g7269	10
g12946	10
g11806	10
g3516	10
g24497	10
g5074	10
g23828	10
g24285	10
g639	10
g12656	10
g16043	10
g7592	10
g6856	10
g22415	10
g24908	10
g6673	10
g5715	10
g14104	10
g10371	10
g15049	10
g11253	10
g17296	10
g25140	10
g1563	10
g3873	10
g108	10
g8822	10
g22392	10
g23520	10
g8304	10
g8890	10
g4568	10
g1830	10
g3536	10
g11458	10
g1642	10
g14975	10
g6439	10
g2759	10
g9106	10
g15061	10
g2782	10
g8955	10
g19364	10
g22871	10
g3729	10
g17548	10
g6681	10
g7330	10
g5229	10
g16712	10
g18978	10
g5218	10
g22825	10
g18356	10
g16234	10
g19205	10
g6291	10
g8503	10
g3604	10
g24634	10
g4432	10
g23396	10
g7757	10
g21353	10
g12445	10
g1997	10
g13586	10
g18698	10
g23247	10
g16457	10
g1402	10
g14224	10
g13076	10
g17144	10
g10911	10
g17004	10
g19410	10
g7624	10
g6516	10
g21477	10
g23227	10
g4204	10
g6257	10
g9056	10
g6653	10
g19846	10
g15702	10
g5406	10
g17404	10
g3028	10
g25222	10
g12957	10
g21989	10
g8892	10
g16346	10
g17495	10
g12980	10
g7460	10
g2554	10
g9363	10
g22127	10
g24594	10
g18284	10
g7004	10
g23394	10
g22704	10
g5469	10
g23685	10
g15342	10
g21939	10
g14451	10
g12540	10
g16430	10
g1806	10
g12047	10
g7900	10
g10192	10
g1111	10
g21277	10
g11769	10
g17640	10
g24660	10
g8352	10
g167	10
g5475	10
g16635	10
g19773	10
g23731	10
g20512	10
g6348	10
g14245	10
g5462	10
g2751	10
g12162	10
g2158	10
g18468	10
g16299	10
g23150	10
g5702	10
g21633	10
g20904	10
g21559	10
g524	10
g2538	10
g15125	10
g10808	10
g3801	10
g10040	10
g14953	10
g13690	10
g23073	10
g11337	10
g670	10
g25406	10
g23470	10
g11383	10
g6383	10
g459	10
g18970	10
g17884	10
g19779	10
g13358	10
g12643	10
g13383	10
g18280	10
g13488	10
g16701	10
g6626	10
g11903	10
g23334	10
g12746	10
g9370	10
g16161	10
g18946	10
g6702	10
g21742	10
g884	10
g6235	10
g13922	10
g7174	10
g5383	10
g11529	10
g1227	10
g16050	10
g11298	10
g7919	10
g7610	10
g2471	10
g8958	10
g5059	10
g5452	10
g3064	10
g2061	10
g9722	10
g19543	10
g7724	10
g15807	10
g11743	10
g11432	10
g2294	10
g20952	10
g17303	10
g15241	10
g9408	10
g13355	10
g12723	10
g6592	10
g8230	10
g8363	10
g19293	10
g10729	10
g15050	10
g1123	10
g15710	10
g1000	10
g182	10
g23599	10
g4397	10
g17228	10
g5316	10
g8897	10
g8929	10
g15867	10
g14628	10
g13255	10
g8647	10
g12886	10
g9305	10
g16530	10
g13409	10
g18502	10
g3518	10
g9459	10
g1492	10
g2957	10
g17062	10
g14659	10
g3195	10
g3287	10
g19400	10
g8393	10
g22080	10
g23253	10
g4447	10
g9157	10
g3734	10
g4422	10
g13530	10
g19444	10
g20448	10
g3738	10
g11750	10
g2859	10
g14057	10
g14983	10
g16160	10
g8541	10
g10523	10
g21999	10
g12846	10
g13140	10
g15518	10
g22652	10
g20909	10
g3067	10
g5739	10
g12032	10
g17353	10
g7492	10
g15422	10
g3934	10
g10355	10
g8486	10
g9061	10
g12676	10
g23248	10
g11730	10
g8627	10
g19611	10
g2001	10
g18064	10
g16564	10
g12932	10
g15764	10
g12860	10
g23789	10
g14068	10
g21454	10
g25160	10
g3411	10
g5315	10
g21648	10
g6187	10
g16774	10
g1040	10
g24213	10
g6380	10
g11025	10
g5097	10
g13425	10
g13800	10
g1700	10
g7410	10
g19544	10
g25487	10
g7943	10
g14774	10
g18701	10
g14358	10
g1702	10
g9977	10
g20656	10
g18814	10
g5032	10
g7125	10
g16985	10
g24886	10
g5036	10
g4644	10
g18475	10
g9615	10
g1972	10
g11899	10
g22976	10
g23498	10
g180	10
g7062	10
g23375	10
g13324	10
g13931	10
g18998	10
g10	10
g23570	10
g19554	10
g6548	10
g9014	10
g20601	10
g12821	10
g4232	10
g15221	10
g14702	10
g8170	10
g14782	10
g14516	10
g1792	10
g6816	10
g4596	10
g9421	10
g15951	10
g10103	10
g1643	10
g6186	10
g13988	10
g11548	10
g7773	10
g1998	10
g12674	10
g19732	10
g6454	10
g23173	10
g6269	10
g9009	10
g7668	10
g23715	10
g2608	10
g11090	10
g16733	10
g12705	10
g7329	10
g23273	10
g3714	10
g21791	10
g11212	10
g4990	10
g12873	10
g22301	10
g10614	10
g4289	10
g14488	10
g24380	10
g657	10
g19168	10
g16331	10
g23851	10
g23480	10
g14993	10
g14971	10
g2388	10
g24119	10
g17788	10
g11083	10
g18627	10
g16314	10
g4647	10
g2543	10
g2857	10
g12759	10
g7381	10
g848	10
g19733	10
g15072	10
g10101	10
g20581	10
g18305	10
g17005	10
g20551	10
g16814	10
g23124	10
g9858	10
g6332	10
g9535	10
g11300	10
g15041	10
g3193	10
g18609	10
g4727	10
g20182	10
g9936	10
g8041	10
g23415	10
g729	10
g5896	10
g13188	10
g9101	10
g3289	10
g853	10
g8862	10
g8358	10
g2549	10
g20319	10
g25477	10
g12192	10
g11641	10
g4415	10
g12805	10
g3937	10
g11283	10
g5197	10
g4378	10
g15782	10
g11623	10
g24655	10
g9236	10
g534	10
g14942	10
g23123	11
g13431	11
g20078	11
g6640	11
g5008	11
g23504	11
g11216	11
g19886	11
g13474	11
g1291	11
g19519	11
g14383	11
g17129	11
g23277	11
g13494	11
g9807	11
g24	11
g5104	11
g16857	11
g10515	11
g5946	11
g11816	11
g8924	11
g25227	11
g1105	11
g2707	11
g11352	11
g3348	11
g11753	11
g4167	11
g20838	11
g2451	11
g1514	11
g17902	11
g15198	11
g12211	11
g10813	11
g1564	11
g14551	11
g11434	11
g21594	11
g16906	11
g15347	11
g18011	11
g15220	11
g4845	11
g14929	11
g9161	11
g14007	11
g12618	11
g12234	11
g7877	11
g20129	11
g20405	11
g21698	11
g11131	11
g14136	11
g9500	11
g22519	11
g17839	11
g16439	11
g1381	11
g12012	11
g15453	11
g18798	11
g14776	11
g4057	11
g20877	11
g19705	11
g19882	11
g10582	11
g6881	11
g13877	11
g6463	11
g5052	11
g7495	11
g11268	11
g15853	11
g23756	11
g17143	11
g10481	11
g14887	11
g4087	11
g17162	11
g7277	11
g25346	11
g16656	11
g3406	11
g1734	11
g13126	11
g21524	11
g16272	11
g8867	11
g4038	11
g2434	11
g6295	11
g12903	11
g2601	12
g23513	12
g10427	12
g8445	12
g15016	12
g17115	12
g21212	12
g23811	12
g11312	12
g16285	12
g615	12
g23457	12
g8707	12
g2585	12
g18122	12
g23638	12
g18470	12
g18049	12
g22657	12
g6508	12
g55	12
g15396	12
g19801	12
g6947	12
g11106	12
g10254	12
g631	12
g1369	12
g16946	12
g2165	12
g11022	12
g18935	12
g23540	12
g17280	12
g2350	12
g21201	12
g21823	12
g2968	12
g13114	12
g13745	12
g12635	12
g7304	12
g15713	12
g25226	12
g11225	12
g18551	12
g25219	12
g2180	12
g13304	12
g2551	12
g6992	12
g2697	12
g17945	12
g17680	12
g15462	12
g5457	12
g24779	12
g25263	12
g689	12
g7481	12
g2149	12
g360	12
g17108	12
g3187	12
g17394	12
g13568	12
g12851	12
g6120	12
g21623	12
g24387	12
g9385	12
g18004	12
g4257	12
g24694	12
g14775	12
g14644	12
g14424	12
g3451	12
g4883	12
g3454	12
g11963	12
g5671	12
g12385	12
g18377	12
g11259	12
g4321	12
g1991	12
g17074	12
g25411	12
g18230	12
g3182	12
g3543	12
g5808	12
g17349	12
g7781	12
g11492	12
g23551	12
g16582	12
g24912	12
g22943	12
g21182	12
g8912	12
g39	12
g8667	12
g23146	12
g13250	12
g20053	13
g4356	13
g6520	13
g13625	13
g14464	13
g24520	13
g8901	13
g9886	13
g11654	13
g3546	13
g8527	13
g23121	13
g24476	13
g6356	13
g7745	13
g13452	13
g20678	13
g18231	13
g5888	13
g11257	13
g17980	13
g11408	13
g21664	13
g16622	13
g11497	13
g11072	13
g9471	13
g17894	13
g19775	13
g17825	13
g15130	13
g16730	13
g23477	13
g25153	13
g15459	13
g12393	14
g10544	14
g20132	14
g19565	14
g18184	14
g11185	14
g7962	14
g6119	14
g31	14
g5126	14
g15523	14
g10946	14
g12595	14
g13955	14
g8544	14
g17085	14
g6097	14
g4800	14
g21203	14
g7366	14
g15797	14
g24426	14
g22140	14
g21372	14
g454	14
g19277	14
g12334	14
g10578	14
g18446	14
g4180	14
g24857	14
g22099	14
g11578	14
g16227	14
g16492	14
g4737	14
g11034	14
g20929	14
g18037	14
g18391	14
g16838	14
g5631	14
g1433	14
g20612	14
g14584	14
g25056	14
g4609	14
g11445	14
g1879	14
g15028	14
g9379	14
g25101	14
g7107	14
g16662	14
g13606	14
g7912	14
g10580	14
g23418	14
g2323	14
g13216	14
g14748	14
g5451	14
g4365	14
g10640	14
g11577	14
g9356	14
g8995	14
g20800	14
g16152	14
g1399	14
g10518	14
g1028	14
g23231	14
g25028	14
g14967	14
g12552	14
g12371	14
g25002	14
g15085	14
g868	14
g1272	14
g25114	14
g14895	14
g9115	14
g2849	14
g17182	14
g14440	14
g13419	14
g1940	14
g23764	14
g24926	14
g9387	14
g8510	14
g18149	14
g2892	14
g21453	14
g6822	14
g19956	14
g16056	14
g13585	14
g17628	14
g1958	14
g11313	14
g18363	14
g10863	14
g2696	14
g23574	14
g8006	14
g13773	14
g2454	14
g8224	14
g6492	14
g20721	15
g24844	15
g24845	15
g9392	15
g25099	15
g17204	15
g20683	15
g4714	15
g7009	15
g1976	15
g24358	15
g7148	15
g4713	15
g19147	15
g7320	15
g20006	15
g16016	15
g3803	15
g21618	15
g11331	15
g17484	15
g12017	15
g1170	15
g1648	15
g17107	15
g18313	15
g5644	15
g23679	15
g2212	15
g18685	15
g12064	15
g8820	15
g5220	15
g12449	15
g18715	15
g4972	15
g12061	15
g2678	15
g23577	15
g2363	15
g8008	15
g2713	15
g18550	15
g5601	15
g20804	15
g1175	15
g4851	15
g6668	15
g10879	15
g17650	15
g19938	15
g13433	15
g5053	15
g8348	15
g6651	15
g1986	15
g4165	15
g10647	15
g4467	15
g7764	15
g24185	15
g2210	15
g3175	15
g3174	15
g23005	15
g861	15
g17392	15
g24733	15
g20640	15
g13649	15
g2364	15
g15433	15
g6722	15
g8555	15
g20806	15
g3889	15
g24709	15
g25068	15
g6326	15
g12865	15
g17176	15
g7005	15
g25185	15
g6781	15
g20615	15
g10638	15
g21070	15
g4463	15
g6587	15
g1885	15
g15399	15
g21431	15
g21121	15
g19557	15
g16100	15
g17320	15
g1606	15
g1636	15
g2016	15
g9075	15
g9644	15
g5798	15
g17948	15
g5465	15
g14546	15
g21834	15
g6799	15
g13776	15
g11798	15
g1168	15
g11589	15
g3940	15
g1087	15
g21591	15
g17711	15
g16400	15
g8009	15
g22710	15
g1883	15
g5780	15
g16474	15
g5272	15
g3267	15
g22410	15
g25262	15
g6601	15
g24561	15
g371	15
g20845	15
g5473	15
g14411	15
g2106	15
g16116	15
g11526	15
g5327	15
g2742	15
g23979	15
g14795	15
g563	15
g572	15
g1325	15
g3797	15
g9764	15
g20647	15
g24616	15
g24182	15
g15403	15
g5239	15
g16875	15
g11955	15
g21120	15
g8857	15
g1017	15
g4102	15
g12322	15
g24940	15
g22115	15
g10834	15
g4346	15
g22762	15
g10851	15
g5967	15
g1612	15
g17483	15
g3986	15
g4732	15
g23103	15
g1766	15
g7560	15
g13423	15
g15372	15
g9200	15
g10920	15
g1996	15
g17761	15
g13656	15
g5145	15
g18539	15
g10512	15
g25054	15
g5075	15
g12141	15
g19755	15
g9461	15
g51	15
g10865	15
g3680	15
g16193	15
g20661	15
g3643	15
g78	15
g7284	15
g23104	15
g4748	16
g7391	16
g17818	16
g151	16
g15056	16
g138	16
g9498	16
g4326	16
g14951	16
g10478	16
g3827	16
g24989	16
g23372	16
g9227	16
g18596	16
g11353	16
g18384	16
g4510	16
g7318	16
g10778	16
g17774	16
g19736	16
g14760	16
g12959	16
g9647	16
g21216	16
g7461	16
g22929	16
g12610	16
g20797	16
g1085	16
g6665	16
g23163	16
g21236	16
g13991	16
g2970	16
g12213	16
g9590	16
g19512	16
g13326	16
g13384	16
g24627	16
g1522	16
g16142	16
g18477	16
g23709	16
g12736	16
g23035	16
g25425	16
g24896	16
g13975	16
g13357	16
g8313	16
g12620	16
g14923	16
g12953	16
g10471	16
g20322	16
g8607	16
g22705	16
g17801	16
g6689	16
g20651	16
g6218	16
g15701	16
g24710	16
g2885	16
g9063	16
g9582	16
g23770	16
g21687	16
g2289	16
g10912	16
g10984	16
g24850	16
g10950	16
g22141	16
g18481	16
g21354	16
g7964	16
g9135	16
g24693	16
g6834	16
g11793	16
g7039	16
g20728	16
g24838	16
g12018	16
g15849	16
g13033	16
g7399	16
g970	16
g4009	16
g13380	16
g13318	16
g22730	17
g8718	17
g21158	17
g8302	17
g20345	17
g21860	17
g15183	17
g3044	17
g15118	17
g7698	17
g12861	17
g6095	17
g8898	17
g22955	17
g8714	17
g17241	17
g23077	17
g1500	17
g18258	17
g8657	17
g22447	17
g262	17
g12591	17
g12109	17
g21550	17
g21010	17
g1298	17
g23331	17
g557	17
g2373	17
g17461	17
g12392	17
g18090	17
g13811	17
g13139	17
g6699	17
g13648	17
g18887	17
g13907	17
g1542	17
g2816	17
g6537	17
g5001	17
g2372	17
g16755	17
g10826	17
g2091	17
g5889	17
g2855	17
g17075	17
g15440	17
g16201	17
g11356	17
g18653	17
g7979	17
g7229	17
g19465	17
g13673	17
g2413	17
g9506	17
g18048	17
g15320	17
g4781	17
g4885	17
g18568	17
g6314	17
g3866	17
g14466	17
g2848	17
g12128	17
g7316	17
g11558	17
g11787	17
g2946	17
g5356	17
g12891	17
g9054	17
g9911	17
g24906	17
g19957	17
g17376	17
g11660	17
g13622	17
g8839	17
g21078	17
g22630	17
g15391	17
g17850	17
g871	17
g8703	17
g10380	17
g1893	17
g18552	17
g13128	17
g3759	17
g17983	17
g7140	17
g14952	17
g11302	17
g616	17
g22181	17
g8848	17
g13924	17
g4226	17
g2611	17
g17173	17
g3236	17
g21408	17
g5875	17
g12976	17
g11192	17
g7673	17
g7292	17
g22561	17
g7450	17
g18372	17
g18643	17
g5732	17
g16104	17
g17707	17
g589	17
g13350	17
g24259	17
g14597	17
g14515	17
g17048	17
g4645	17
g9655	17
g2639	17
g1307	17
g1670	17
g10452	17
g18322	17
g22218	17
g23172	18
g12280	18
g17314	18
g19404	18
g1453	18
g4849	18
g1404	18
g12554	18
g3415	18
g14879	18
g8458	18
g11193	18
g10767	18
g8600	18
g12877	18
g706	18
g3098	18
g25164	18
g2685	18
g25228	18
g8698	18
g12480	18
g635	18
g66	18
g23339	18
g5262	18
g6457	18
g4614	18
g21990	18
g26	18
g3217	18
g1848	18
g18774	18
g24787	18
g8991	18
g17627	18
g6084	18
g12918	18
g5142	18
g22933	18
g20242	18
g8066	18
g5506	18
g2763	18
g17647	18
g23420	18
g7522	18
g10676	18
g13281	19
g21768	19
g18780	19
g13536	19
g17203	19
g9306	19
g21843	19
g1794	19
g881	19
g21635	19
g4822	19
g2756	19
g2087	19
g25225	19
g19508	19
g6403	19
g1259	19
g14243	19
g11645	19
g15500	19
g7852	19
g19267	19
g6683	19
g8644	19
g12970	19
g14719	19
g9862	19
g16172	19
g15239	19
g20531	19
g15499	19
g9528	19
g7728	19
g1516	19
g24679	19
g1008	19
g17985	19
g10381	19
g24604	19
g18485	19
g18364	19
g1151	19
g18767	19
g23377	19
g9099	19
g4528	19
g16105	19
g13844	19
g13023	19
g2736	19
g2598	20
g13575	20
g16342	20
g6518	20
g10293	20
g22698	20
g20932	20
g10445	20
g24377	20
g4691	20
g20997	20
g12604	20
g19763	20
g12378	20
g14770	20
g23264	20
g2076	20
g7116	20
g6860	20
g5434	20
g20836	20
g7751	20
g24955	20
g18192	20
g11915	20
g4584	20
g16559	20
g23653	20
g1540	20
g1838	20
g15640	20
g13874	20
g20239	20
g12424	20
g17809	20
g1799	20
g23667	20
g6391	20
g14419	20
g1094	20
g21486	20
g6414	20
g8618	20
g4449	20
g25206	20
g16949	20
g15098	20
g19046	20
g1021	20
g4712	20
g19918	20
g2435	20
g22584	20
g12854	20
g12607	20
g13450	20
g20184	20
g8994	20
g18776	20
g24345	20
g14453	20
g4491	20
g25281	20
g9026	20
g5972	20
g13387	20
g7024	20
g8406	20
g7458	20
g8438	20
g22643	20
g15525	20
g11407	20
g23315	20
g9187	20
g826	20
g7007	20
g1179	20
g11696	20
g12693	20
g21905	20
g18828	20
g1147	20
g9136	20
g9079	20
g22483	20
g4520	20
g8530	20
g15416	20
g23666	20
g8316	20
g1214	20
g19642	20
g15538	20
g15519	20
g11140	20
g12853	20
g23295	20
g19800	20
g14656	20
g18569	20
g1328	20
g25415	20
g23941	20
g5139	20
g12198	20
g11376	20
g17354	20
g8681	20
g1258	20
g17601	20
g10569	20
g18744	20
g23588	20
g21209	20
g9148	20
g17136	20
g15812	20
g2578	20
g9952	20
g17281	20
g21094	20
g9338	20
g22739	20
g19796	20
g15985	20
g16260	20
g22240	20
g3859	20
g2183	20
g19869	20
g25248	20
g13476	20
g20908	20
g7176	20
g23448	20
g1467	21
g19412	21
g15726	21
g22079	21
g12626	21
g6128	21
g16052	21
g1865	21
g24324	21
g12148	21
g13723	21
g19489	21
g10823	21
g18247	21
g22980	21
g17035	21
g21490	21
g16640	21
g21923	21
g14024	21
g2130	21
g14678	22
g17919	22
g25186	22
g7059	22
g3721	22
g12131	22
g5653	22
g9081	22
g22906	22
g12535	22
g20550	22
g21729	22
g4109	22
g16741	22
g4475	22
g24741	22
g6103	22
g20562	22
g12409	22
g9210	22
g15931	22
g13665	22
g16365	22
g2295	22
g12530	22
g17342	22
g8386	22
g460	22
g20989	22
g20309	22
g11821	22
g11734	23
g21479	23
g4736	23
g11695	23
g15949	23
g22887	23
g15441	23
g6546	23
g14856	23
g23355	23
g2787	23
g14652	23
g20398	23
g18351	23
g12233	23
g11450	23
g5559	23
g15480	23
g1619	23
g12713	23
g17946	23
g11712	23
g3096	23
g16649	23
g4518	23
g17589	23
g13305	23
g23155	23
g23153	23
g20488	23
g14556	23
g4332	23
g6111	23
g20956	23
g13127	23
g19184	23
g17077	23
g20996	23
g25080	23
g575	23
g15153	23
g22064	23
g24881	23
g13731	23
g16122	23
g11157	23
g2521	23
g11731	23
g23336	23
g7488	24
g19488	24
g23620	24
g11949	24
g1200	24
g11736	24
g11948	24
g3758	24
g21631	24
g24743	24
g17865	24
g11086	24
g17490	24
g12526	24
g17835	24
g1264	24
g2041	24
g10055	24
g8906	24
g7106	24
g2002	24
g6505	24
g1895	24
g11213	24
g18839	24
g14728	24
g8771	24
g20790	24
g7466	24
g23021	24
g24515	24
g3998	24
g2796	24
g5807	24
g15944	24
g1073	24
g4754	24
g14753	24
g20475	24
g3097	24
g8652	24
g22382	24
g4162	24
g10400	24
g8641	24
g10288	24
g23347	24
g2243	25
g1154	25
g15526	25
g19125	25
g19190	25
g19985	25
g1218	25
g14928	25
g20711	25
g6250	25
g19815	25
g25106	25
g23196	25
g4103	25
g17177	25
g23197	25
g4299	25
g17602	26
g25102	26
g7270	26
g17346	26
g20974	26
g20988	26
g4059	26
g1370	26
g7635	26
g16585	26
g10630	26
g18216	26
g16560	26
g25455	26
g2844	26
g12868	26
g23592	26
g15947	26
g15681	26
g12176	26
g5926	26
g18215	26
g18218	26
g1949	26
g22051	26
g1275	26
g13862	26
g18217	26
g5771	26
g23710	26
g12944	26
g2779	26
g21358	26
g2339	26
g23110	26
g17486	26
g19481	26
g607	26
g23839	26
g2536	26
g15796	26
g12497	26
g4368	26
g15628	26
g18318	26
g13479	26
g2902	26
g12425	26
g15419	27
g21796	27
g22196	27
g25458	27
g1472	27
g22111	27
g16556	27
g4231	27
g21589	27
g8485	27
g5185	27
g20851	27
g1234	27
g22941	27
g18542	27
g17620	27
g4334	27
g24889	27
g20289	27
g1837	27
g4399	27
g12520	27
g23913	27
g11560	27
g16032	27
g10354	27
g13094	27
g11288	27
g18604	27
g24102	27
g17259	27
g11142	27
g20785	27
g18816	27
g23373	27
g15847	27
g5588	27
g9232	28
g2879	28
g23684	28
g17573	28
g2493	28
g10212	28
g18165	28
g14798	28
g1515	28
g23392	28
g12855	28
g6554	28
g6971	28
g25291	28
g3813	28
g23423	28
g13438	28
g23872	28
g3103	28
g23441	28
g326	28
g18996	28
g22323	28
g13898	28
g24071	28
g20165	28
g22900	28
g4983	28
g18889	28
g14139	28
g24712	28
g19671	28
g13697	28
g3777	28
g13645	28
g3429	28
g17183	28
g17471	28
g12051	28
g24791	28
g15546	28
g12379	28
g20446	28
g9358	28
g15997	28
g24882	28
g12116	28
g21019	28
g21611	28
g23118	28
g486	28
g23426	28
g21282	28
g23449	28
g1783	28
g833	28
g6818	28
g9805	28
g4833	28
g2216	28
g13395	28
g2211	28
g12983	28
g17225	28
g23101	28
g8294	28
g536	28
g23225	28
g7776	28
g7224	28
g13598	28
g5752	28
g6584	28
g5821	28
g6474	28
g20467	28
g13342	28
g2547	28
g22610	28
g15780	28
g13469	28
g11194	28
g8914	28
g23014	28
g19527	28
g4222	28
g18694	28
g12577	28
g2217	28
g887	28
g16583	28
g14769	28
g2320	28
g11691	28
g10788	28
g16354	28
g11546	28
g8376	28
g24428	28
g23722	28
g515	28
g8844	28
g1512	28
g23618	28
g5259	28
g20537	28
g16	28
g22908	28
g16993	28
g13836	28
g17426	28
g13402	28
g15954	28
g15515	28
g25244	28
g11377	28
g17151	28
g23490	28
g2682	28
g18241	28
g22349	28
g3656	28
g9848	28
g8918	28
g12468	28
g12161	28
g5536	28
g18324	28
g12349	28
g11809	28
g6118	28
g16048	28
g124	28
g11592	28
g9827	28
g17111	28
g3062	28
g9587	28
g9521	28
g18805	28
g1646	28
g3090	28
g16324	28
g20600	28
g11049	28
g13054	28
g14155	28
g15288	28
g20750	28
g15287	28
g24481	28
g12238	28
g13838	28
g15289	28
g15290	28
g7901	28
g17597	28
g24950	28
g13556	28
g7421	28
g5932	28
g6682	28
g23312	28
g6135	28
g9006	28
g13933	28
g10208	29
g823	29
g18845	29
g9019	29
g364	29
g7129	29
g6539	29
g12917	29
g20511	29
g11178	29
g25500	29
g5579	29
g13627	29
g10203	29
g10472	29
g2074	29
g24613	29
g4785	29
g20589	29
g191	29
g13090	29
g21700	29
g21545	29
g1649	29
g19570	29
g8952	29
g24959	29
g17102	29
g8795	29
g1054	29
g24612	29
g10083	29
g3956	29
g19860	29
g704	29
g6243	29
g20534	29
g6940	29
g8814	29
g7865	29
g4198	29
g18022	29
g8836	29
g17652	29
g24531	29
g16674	29
g18545	29
g18952	29
g9618	29
g17677	29
g24782	29
g2865	29
g7564	29
g23691	29
g2635	29
g20204	29
g11013	29
g24614	29
g22052	29
g19785	29
g10098	29
g6392	29
g11329	29
g25027	29
g5670	29
g8599	30
g4766	30
g2505	30
g21696	30
g19942	30
g23181	30
g20979	30
g1241	30
g10259	30
g5666	30
g18105	30
g4996	30
g25371	30
g24777	30
g1607	30
g19683	30
g4741	30
g16684	30
g25355	30
g4721	30
g21705	30
g23433	30
g12687	30
g2457	30
g4900	30
g6444	30
g6896	30
g1963	30
g18439	30
g7954	30
g18644	30
g25245	30
g18825	30
g23897	30
g691	30
g4486	30
g3678	30
g9117	30
g1959	30
g13416	30
g14570	30
g21910	30
g1518	30
g23566	30
g3770	30
g3789	30
g87	30
g1345	30
g10975	30
g9505	30
g9180	30
g12464	30
g16563	30
g14866	30
g22635	30
g23303	30
g4594	30
g3420	30
g14838	30
g10317	30
g570	30
g23976	30
g24378	30
g25242	30
g13061	30
g20142	30
g16727	31
g21293	31
g24781	31
g471	31
g12111	31
g5667	31
g12707	31
g18496	31
g12529	31
g14814	31
g14755	31
g21133	31
g21062	31
g20971	31
g15868	31
g15557	31
g1935	31
g16305	31
g21409	31
g2922	31
g2412	31
g18483	31
g12053	31
g23558	31
g14034	31
g7243	32
g1011	32
g17662	32
g17537	32
g669	32
g5445	32
g1538	32
g21921	32
g19980	32
g3247	32
g10621	32
g3037	32
g23510	32
g11501	32
g5210	32
g16329	32
g10104	32
g3134	32
g13769	32
g20672	32
g17665	32
g19201	32
g13117	32
g19706	32
g13343	32
g3286	32
g1526	32
g7915	32
g22299	32
g4544	32
g15271	32
g614	32
g9578	32
g5920	32
g23740	33
g2976	33
g2527	33
g4429	33
g3815	33
g13124	33
g9853	33
g17784	33
g1954	33
g8147	33
g12878	33
g22985	33
g9612	33
g1541	33
g4812	33
g23593	33
g528	33
g17088	33
g25018	33
g1819	33
g25463	33
g4797	33
g12575	33
g482	33
g6715	33
g24909	33
g9611	33
g10917	34
g21771	34
g7965	34
g7238	34
g8494	35
g935	35
g19135	35
g8682	35
g11796	35
g21508	35
g12443	35
g2448	35
g4262	35
g995	35
g1886	35
g6608	35
g14765	35
g14540	35
g12579	35
g2459	35
g7309	35
g12446	35
g8801	35
g24310	35
g1022	35
g16652	35
g22949	36
g15349	36
g9485	36
g25147	36
g9544	36
g20154	37
g877	37
g21646	37
g2726	37
g18886	37
g16339	37
g529	37
g18716	37
g3434	37
g14078	37
g3900	37
g14052	37
g3046	37
g448	37
g3345	38
g19393	38
g7386	38
g2097	38
g23801	38
g14122	38
g6774	38
g6236	38
g20976	38
g6925	39
g12500	39
g8996	39
g11738	39
g5024	39
g20071	39
g14171	39
g8974	39

### Sheet: Watered
genes	cluster
g559	1
g17329	2
g1202	3
g6858	3
g14476	3
g17986	1
g6404	1
g11532	1
g14672	4
g13694	2
g2540	3
g2672	1
g5085	2
g11531	1
g21851	1
g13349	1
g17000	1
g2452	5
g5373	6
g24250	1
g9470	6
g1255	2
g9268	1
g18711	7
g11740	6
g9374	8
g4220	3
g14932	3
g17040	3
g23158	2
g24531	1
g1571	3
g22041	9
g13073	3
g1567	10
g7534	2
g9375	7
g1038	2
g3103	8
g20375	2
g24554	5
g8879	6
g18128	2
g23417	1
g21263	6
g7738	6
g16087	1
g17664	2
g21724	2
g11724	1
g22042	2
g7613	6
g4218	3
g19383	6
g5027	3
g5332	2
g9628	2
g11351	2
g2203	2
g7612	6
g18631	3
g10826	11
g14650	1
g18361	2
g22687	7
g6342	6
g20076	2
g6747	8
g6110	1
g25461	1
g5196	8
g7258	5
g14758	2
g34	2
g13017	1
g24473	5
g3652	12
g4182	13
g10090	3
g15313	2
g23118	8
g395	2
g17471	8
g5262	4
g25222	8
g11575	6
g4844	1
g12335	14
g3897	2
g9475	1
g18268	8
g17018	6
g19888	6
g2510	3
g23907	3
g24933	2
g13341	1
g18186	1
g18303	2
g18439	1
g1197	7
g5479	8
g5259	8
g12336	2
g1734	15
g6924	2
g1795	6
g22071	1
g3813	5
g10481	2
g7734	3
g12855	8
g7753	8
g1512	8
g12420	8
g10325	1
g23258	6
g6991	12
g18327	1
g17431	7
g7295	12
g167	5
g25027	1
g5151	5
g12116	8
g10396	12
g5260	5
g16978	3
g15196	6
g19544	7
g5656	1
g11158	2
g2093	16
g21970	12
g3257	7
g18889	8
g22634	3
g13793	3
g18328	1
g20774	3
g12113	2
g22333	3
g2255	17
g1031	3
g2200	8
g1952	6
g17394	18
g11407	10
g4757	1
g4080	2
g4893	2
g10741	19
g14450	20
g4885	21
g4680	3
g2419	5
g24558	6
g6844	3
g2165	3
g6379	1
g4939	1
g13377	18
g1934	6
g6679	7
g16439	7
g7554	12
g13313	1
g19299	1
g14561	21
g8667	10
g19097	22
g14602	6
g7969	5
g8631	18
g24447	23
g7942	3
g12732	3
g5485	4
g10766	3
g14716	4
g13469	8
g5665	1
g15369	1
g4548	2
g13841	2
g17406	5
g20541	3
g1982	1
g17091	6
g15993	7
g15007	6
g6159	1
g20571	19
g22825	1
g4225	2
g10083	21
g6947	10
g15881	1
g9500	2
g12427	2
g7905	4
g19142	2
g8599	1
g11130	2
g21300	10
g709	7
g13803	6
g17739	8
g7398	1
g331	8
g18831	2
g22370	1
g24535	15
g15235	10
g7000	2
g12858	7
g22345	10
g25306	6
g9396	23
g20845	16
g10924	8
g24291	3
g20961	2
g6155	6
g20838	6
g4845	2
g2674	12
g11769	5
g12983	8
g4228	12
g2172	20
g11535	3
g14508	11
g4240	10
g364	11
g2675	12
g20899	3
g6716	3
g8894	7
g21856	8
g13100	24
g19889	4
g10693	25
g3698	2
g3745	14
g4924	3
g19786	17
g13452	1
g3805	1
g5152	5
g1397	12
g22661	8
g17160	1
g24432	18
g24612	11
g16194	1
g2094	1
g6420	2
g24389	19
g11598	1
g24070	2
g24616	21
g12275	3
g3699	14
g24653	5
g17514	1
g9844	3
g25096	1
g17513	1
g25159	1
g25489	16
g326	8
g7698	25
g18105	7
g9645	12
g14798	8
g4079	2
g8383	1
g3981	3
g12323	3
g16141	8
g3653	7
g1101	5
g10293	16
g5612	15
g3928	26
g12604	10
g17537	12
g8995	10
g19757	2
g6403	1
g14380	20
g1735	7
g24791	27
g24679	1
g7176	10
g19488	2
g12738	2
g51	6
g1718	3
g13771	8
g21434	24
g6769	6
g24315	2
g23085	28
g11172	21
g3119	1
g9498	29
g1593	12
g20294	8
g23592	16
g22739	10
g6144	2
g10371	5
g6566	2
g17059	12
g4057	12
g20905	3
g22079	12
g12894	7
g12657	20
g1010	1
g11667	6
g17225	8
g21231	2
g18438	7
g7834	2
g15802	30
g419	3
g16307	18
g649	7
g20792	8
g14395	2
g21924	15
g13801	8
g8788	10
g17273	20
g4634	8
g1579	1
g13325	4
g19412	18
g11372	2
g14495	31
g10794	17
g1234	10
g17117	12
g2487	10
g18893	1
g18761	1
g1002	12
g12917	1
g8543	5
g25271	2
g25089	10
g21550	1
g19763	23
g18723	1
g7210	2
g15994	2
g9019	21
g6118	7
g21051	12
g18891	3
g4898	12
g18691	9
g22094	2
g7620	8
g1522	7
g14814	21
g18747	13
g11382	9
g23008	12
g7267	3
g22615	15
g6273	1
g21429	2
g2085	1
g16851	8
g25172	23
g4190	1
g12544	1
g6274	19
g21510	20
g4463	10
g14665	1
g21348	8
g17116	6
g11669	1
g18387	16
g21834	11
g11462	3
g8522	17
g18769	19
g16793	12
g21435	3
g19134	2
g6968	19
g3256	8
g23403	5
g19934	1
g9144	10
g15061	5
g4349	1
g19671	8
g12194	6
g18141	2
g10186	10
g2041	8
g5460	1
g7776	8
g3358	2
g16460	24
g8551	8
g11132	1
g14907	12
g11991	32
g13894	6
g18721	3
g13726	2
g18336	7
g23435	1
g19371	21
g7206	6
g11390	19
g23194	8
g23544	1
g18588	1
g16243	33
g21964	7
g22120	3
g9270	19
g1358	2
g21303	8
g7559	12
g5461	1
g25028	10
g24207	1
g2514	6
g22697	7
g14587	8
g18117	2
g1359	5
g808	3
g7805	2
g9802	5
g23450	5
g21914	3
g18384	5
g22766	18
g21741	3
g8037	6
g25500	20
g11492	10
g25251	7
g31	10
g4645	34
g25143	2
g21103	2
g6427	2
g6925	15
g13811	5
g14339	16
g14070	3
g11330	2
g7439	16
g16602	2
g1647	1
g17809	18
g11129	18
g16663	3
g9319	3
g7769	5
g23277	18
g23214	15
g1130	8
g2169	16
g3969	7
g12735	8
g21194	26
g23171	15
g13292	12
g16304	14
g7751	10
g6205	2
g21803	1
g8703	10
g9550	14
g5561	8
g7211	7
g21120	8
g24433	12
g8974	32
g4834	3
g21134	2
g9978	4
g22745	25
g16571	6
g23358	35
g17056	2
g6560	3
g15194	2
g8315	6
g19957	10
g14850	2
g7117	6
g18765	6
g7600	27
g23184	1
g6410	17
g23182	2
g19127	16
g24641	1
g18516	6
g9114	19
g9315	13
g8784	21
g7697	6
g17407	2
g24712	8
g25042	7
g18440	8
g18121	4
g2038	10
g16878	26
g23686	1
g8598	1
g7592	8
g9642	10
g25312	1
g1144	30
g15928	1
g23730	1
g23117	5
g11573	2
g4956	4
g20877	23
g8557	1
g16593	5
g25148	3
g10434	20
g18101	1
g11301	5
g1542	21
g5054	36
g24007	15
g16334	7
g12393	37
g24845	12
g17818	1
g11722	9
g12489	12
g14853	18
g17391	2
g7691	10
g21894	5
g8657	21
g24393	19
g4906	18
g11709	5
g25035	3
g17774	8
g25406	8
g14517	19
g4154	18
g20543	5
g11265	2
g20755	2
g13932	8
g8148	2
g5745	18
g17214	11
g23310	2
g12545	19
g4066	10
g8736	7
g6743	7
g2705	29
g8302	20
g10634	8
g7121	12
g8762	2
g2374	10
g23377	19
g18522	5
g15398	8
g8618	10
g13860	38
g1028	10
g7191	2
g23447	25
g20029	8
g2567	3
g13447	1
g23299	19
g16443	5
g21489	10
g6766	7
g11466	10
g7423	5
g4878	5
g651	2
g16093	19
g18487	8
g21401	2
g2211	2
g10109	3
g11076	19
g19669	1
g592	39
g4832	23
g11013	11
g6383	19
g21408	21
g11291	30
g14799	6
g5596	1
g5427	1
g7744	8
g16124	6
g21690	5
g17178	32
g19810	1
g10318	11
g18830	1
g10699	19
g16104	10
g25253	5
g1436	19
g11782	11
g24549	3
g14382	4
g21078	10
g15949	35
g1429	3
g13828	1
g9862	5
g8593	16
g5079	10
g8405	2
g17933	18
g4493	10
g3265	3
g6077	18
g21244	3
g2083	12
g21667	11
g5211	16
g5290	7
g1950	1
g1564	6
g13802	5
g9612	21
g11188	18
g7713	1
g8601	8
g7631	7
g24844	12
g1355	5
g22783	19
g6934	7
g12582	25
g582	8
g18295	19
g4188	16
g19208	10
g9018	5
g16305	16
g881	25
g9482	38
g17881	25
g10640	17
g17684	16
g11649	3
g5026	19
g1467	14
g19508	1
g14317	3
g3153	21
g25038	3
g21768	11
g24602	8
g6567	11
g4249	39
g14830	3
g23722	8
g8866	8
g5513	6
g6326	12
g23007	5
g17072	18
g21921	8
g6554	8
g12556	1
g21436	5
g2216	8
g2183	16
g19869	10
g8425	4
g23737	2
g17510	2
g15258	25
g22392	1
g4462	10
g24532	7
g21409	11
g4502	18
g15106	2
g22993	19
g10703	20
g24777	1
g11577	16
g22059	1
g22415	5
g18849	21
g792	2
g17314	17
g13431	6
g13117	23
g20079	2
g13421	21
g20837	5
g6929	18
g23098	7
g8182	12
g15555	3
g2313	19
g5258	8
g6976	16
g8257	1
g18839	27
g5558	12
g9401	23
g15016	11
g3407	18
g5359	20
g16390	9
g12840	7
g2137	8
g7550	12
g11506	7
g1829	1
g6940	5
g5104	7
g4070	3
g8559	5
g16801	3
g24	28
g18071	12
g18096	10
g2739	21
g4985	7
g18508	6
g12991	1
g23321	6
g23526	10
g4503	12
g7662	12
g4883	3
g2064	21
g19039	26
g18313	9
g9670	38
g2840	11
g17421	12
g4206	8
g24912	12
g25477	8
g21806	1
g757	20
g8907	39
g14467	6
g9306	21
g25429	8
g5355	19
g9000	14
g17725	15
g4957	3
g1515	8
g4843	24
g5241	14
g17087	20
g9038	23
g5932	6
g9520	6
g18428	16
g20484	20
g2370	1
g6673	8
g24668	1
g14187	6
g16142	8
g1080	2
g16763	10
g21600	9
g11802	11
g24614	25
g15767	21
g11068	8
g15560	24
g4348	1
g23744	1
g23876	8
g14098	9
g14484	8
g25358	6
g20802	6
g21394	11
g12662	7
g18952	1
g19880	3
g2427	6
g7979	31
g21616	10
g24734	31
g13348	7
g9166	8
g15009	7
g19712	3
g20031	2
g8327	5
g25068	3
g14702	1
g12857	5
g15519	10
g16249	18
g15794	1
g5978	13
g7580	3
g9054	11
g7341	28
g11823	23
g17228	8
g23297	40
g2778	5
g10354	21
g11268	2
g23366	30
g14007	6
g1230	16
g711	6
g23872	8
g9865	10
g334	10
g18199	1
g21256	10
g12873	1
g7009	3
g3680	14
g7494	10
g1499	8
g11566	4
g21670	6
g14171	7
g6168	3
g23756	2
g14653	3
g17834	17
g22112	5
g13303	3
g867	19
g15331	1
g12140	19
g13638	1
g2816	1
g12648	1
g5875	10
g11798	18
g4575	32
g9390	8
g16187	18
g1225	5
g8567	6
g9358	15
g410	5
g15399	12
g24463	1
g4931	1
g21533	2
g17010	16
g7222	7
g19041	9
g9646	3
g11710	5
g18707	10
g1720	1
g6312	26
g5185	10
g10382	2
g4409	12
g13346	1
g23411	15
g4762	1
g12418	3
g10191	14
g2477	19
g23444	5
g1616	7
g18912	1
g5546	2
g17428	6
g10506	10
g25235	1
g1903	28
g22710	2
g25017	12
g19860	1
g25167	20
g18294	15
g7669	16
g14142	8
g387	20
g18496	11
g1634	10
g2182	2
g7502	19
g1164	18
g16381	7
g21010	19
g6386	5
g191	11
g9657	20
g8686	6
g21062	21
g9125	12
g17442	1
g12713	16
g10515	6
g721	8
g23639	7
g22103	1
g11526	11
g16701	1
g7022	6
g16719	8
g21154	14
g2758	2
g446	7
g21782	2
g3600	16
g24900	41
g7223	2
g18703	8
g15120	10
g14952	11
g4965	7
g23316	25
g17071	3
g1168	3
g2350	16
g18943	5
g6193	6
g25220	8
g1688	10
g10867	2
g13090	30
g8502	5
g23763	12
g14203	1
g8364	37
g20582	5
g21680	12
g2935	16
g23453	7
g1964	18
g1369	37
g9047	25
g4056	21
g6123	19
g8506	16
g21377	7
g6269	21
g19994	2
g19791	1
g19459	2
g12964	23
g2247	25
g12186	15
g21913	15
g17983	21
g1806	5
g14866	1
g1184	2
g8822	1
g14949	7
g18596	1
g7111	38
g7261	22
g22121	10
g3571	1
g6335	40
g17232	18
g18970	1
g1563	1
g16629	7
g7129	11
g24606	1
g21196	6
g8230	1
g4872	16
g21650	27
g20037	16
g14096	1
g9611	21
g18037	16
g3030	5
g3045	3
g17556	21
g19817	4
g17294	18
g24743	6
g12688	32
g10787	8
g6493	5
g3739	23
g2413	16
g16980	10
g17969	12
g23331	11
g8725	1
g14201	12
g9277	1
g24781	41
g12730	6
g8715	18
g17374	7
g12931	1
g10989	8
g12808	6
g20337	10
g16900	6
g23629	12
g16094	15
g23339	34
g16899	6
g9174	5
g18685	7
g1472	5
g21934	9
g13182	18
g1986	12
g2129	17
g8336	1
g8973	15
g1325	3
g6265	8
g7151	10
g19910	12
g21349	15
g14826	8
g4169	5
g1229	12
g831	7
g1740	8
g20093	18
g12392	29
g3923	3
g12888	8
g13832	2
g21114	7
g8564	19
g22735	14
g7041	7
g11997	8
g7586	10
g22622	8
g3721	8
g8064	16
g6810	10
g263	41
g12828	7
g7523	25
g21416	2
g16149	6
g9259	2
g13477	3
g15628	18
g15416	16
g18978	5
g569	31
g24469	1
g13812	19
g5077	16
g24401	10
g3070	1
g5244	18
g681	30
g13050	8
g37	17
g24650	4
g16638	12
g21793	18
g7638	10
g21830	36
g16874	30
g23096	42
g20078	3
g21085	7
g4786	18
g4459	20
g7481	33
g3821	18
g7046	7
g7965	11
g2456	10
g21985	19
g11691	8
g17050	1
g10569	10
g11305	25
g6771	3
g12498	18
g21977	20
g23784	28
g4495	23
g8435	8
g20447	8
g1306	1
g6449	1
g23086	6
g23456	37
g9258	6
g10254	25
g19527	1
g12231	28
g18308	21
g20083	4
g16626	10
g1865	12
g7145	20
g12461	19
g18152	2
g6354	12
g14490	10
g2418	7
g24345	31
g1387	13
g2179	1
g6860	16
g15159	19
g1769	1
g11891	19
g6257	19
g8795	20
g15059	23
g12866	8
g17989	2
g15008	26
g14792	14
g6628	7
g1853	18
g2566	1
g2760	12
g12969	19
g13887	8
g18994	3
g22055	25
g21309	16
g21705	5
g24454	10
g23631	3
g1685	15
g3337	7
g9127	1
g18074	6
g20803	31
g1866	14
g6105	5
g21850	1
g2671	1
g23888	15
g19021	7
g13969	19
g20572	2
g18103	10
g9078	5
g6158	10
g8862	32
g21076	2
g23051	2
g4260	25
g6655	8
g10729	1
g4647	1
g14729	1
g2399	6
g17243	26
g19380	8
g4702	3
g12801	5
g22909	11
g16680	18
g7486	37
g10208	1
g15297	7
g17368	2
g5972	10
g1242	1
g9827	17
g19481	39
g330	8
g5579	32
g13556	8
g24553	6
g22623	8
g19942	1
g1174	25
g6339	10
g17460	16
g6363	19
g24718	38
g1027	16
g1626	2
g7312	10
g15403	23
g18597	11
g9117	5
g24890	6
g2547	8
g11194	15
g16760	40
g22930	5
g4695	18
g16184	16
g632	8
g1435	1
g8871	12
g18924	3
g1596	19
g23423	8
g13366	12
g6694	12
g4539	24
g9730	19
g21442	1
g19271	38
g22980	10
g19547	1
g521	3
g12265	12
g18484	1
g2786	10
g4090	23
g3954	15
g18901	1
g11348	24
g11302	21
g2113	16
g6859	32
g11225	3
g6607	18
g16306	18
g70	5
g21270	8
g13462	2
g21325	12
g21546	8
g12753	8
g16708	6
g13989	5
g18733	5
g18232	6
g1315	19
g15800	5
g10378	1
g23653	10
g20686	16
g13844	5
g21908	18
g11630	23
g13333	7
g11234	1
g21485	41
g16570	8
g19824	6
g21117	18
g16771	26
g23668	14
g12629	1
g9627	7
g18034	6
g6891	12
g9398	1
g151	1
g6372	12
g7387	16
g3753	1
g6992	10
g24841	21
g1292	10
g4209	2
g16036	7
g17837	7
g19642	10
g905	18
g3545	12
g21787	10
g21729	2
g23628	12
g8469	21
g16168	2
g24709	28
g20713	19
g11459	12
g5926	12
g8708	40
g19091	19
g13635	8
g21257	1
g13893	14
g14623	26
g3732	16
g11356	21
g12970	43
g2054	10
g10769	2
g3079	7
g6171	7
g10910	16
g964	3
g19486	2
g18203	1
g24344	10
g726	5
g3357	17
g8652	7
g15733	5
g6222	1
g9560	3
g19265	10
g6629	8
g11402	7
g18698	4
g24858	3
g16635	41
g9455	44
g7602	5
g10576	21
g20588	19
g1603	2
g24696	19
g6508	18
g23663	2
g4303	11
g17346	41
g3858	5
g9044	27
g12278	18
g21111	7
g20513	1
g2598	1
g7890	5
g11988	13
g24810	8
g8675	25
g8745	38
g22768	5
g10587	1
g22465	21
g5228	7
g1961	1
g22154	5
g8743	7
g14462	2
g11031	21
g25403	28
g17658	23
g23436	2
g9274	15
g25005	1
g23136	21
g2282	29
g11032	25
g2412	12
g4378	8
g24299	1
g8984	8
g10678	19
g8727	1
g18838	21
g11771	1
g18751	2
g11477	3
g19788	7
g6378	5
g7366	3
g13120	19
g16222	3
g16853	5
g15241	1
g24135	7
g6510	15
g6307	3
g18365	5
g11870	10
g11551	30
g24377	10
g9191	26
g13007	7
g7707	17
g12559	15
g8761	27
g11458	1
g16247	6
g18444	10
g9708	2
g25447	10
g20817	1
g17320	12
g8018	6
g5035	10
g23073	15
g15913	2
g22976	1
g9272	19
g2434	7
g18394	6
g18971	10
g22887	5
g2797	6
g1551	19
g5785	2
g18483	21
g20678	1
g21297	15
g19191	1
g20191	20
g4752	28
g15538	16
g19854	5
g24837	25
g14613	1
g11805	4
g13888	40
g4485	1
g1562	8
g10238	10
g13096	8
g7007	10
g21898	40
g2077	16
g21186	2
g11677	15
g2582	23
g4330	18
g3097	40
g23685	1
g629	19
g2986	2
g13381	1
g7974	12
g9316	1
g23840	8
g2372	10
g2787	10
g21771	41
g8676	25
g12775	18
g19708	4
g8999	23
g1280	10
g20305	11
g24481	12
g21456	16
g7686	12
g9278	1
g23731	1
g20599	20
g23514	16
g17241	32
g6278	5
g25070	16
g4464	25
g15415	11
g14639	10
g20612	10
g17797	1
g12892	5
g22711	8
g4343	41
g20836	31
g23088	19
g5279	19
g2684	13
g18473	17
g9624	3
g20654	1
g21495	10
g5663	3
g7934	26
g11801	21
g6539	21
g17129	12
g19070	3
g11460	10
g16559	16
g24577	8
g10738	1
g21190	31
g2214	19
g2707	38
g24510	15
g1867	16
g16727	11
g8441	6
g21486	11
g14071	10
g9099	5
g24746	1
g22955	10
g11826	2
g4325	21
g1511	8
g18950	7
g21995	3
g6492	10
g1217	2
g4631	7
g2142	12
g2498	19
g11386	18
g11185	16
g7229	21
g19801	31
g23166	1
g20926	3
g24908	15
g11384	2
g14556	19
g1540	11
g23823	1
g5392	1
g12798	15
g18391	12
g24346	3
g7471	29
g11928	5
g22857	8
g14621	1
g8510	11
g11380	3
g24834	16
g6907	1
g20828	3
g9462	21
g8764	7
g745	28
g17707	21
g17568	12
g18609	28
g23264	23
g884	1
g19857	8
g10472	41
g1997	5
g3528	6
g21427	6
g17136	10
g8958	19
g18550	16
g19436	20
g24996	3
g16913	5
g23672	2
g4672	4
g1400	12
g24604	19
g14711	1
g22528	12
g18732	38
g16534	7
g21852	12
g15206	3
g23816	10
g12880	10
g5139	16
g1714	2
g20769	34
g2369	18
g16043	4
g1979	1
g7964	21
g11716	19
g11703	32
g20448	7
g23329	7
g6446	1
g9233	2
g3385	18
g2128	25
g24078	19
g25012	18
g4326	1
g18224	16
g9056	5
g11806	4
g9728	19
g15511	17
g16929	18
g9182	29
g13892	10
g12470	6
g2339	16
g11869	19
g6902	18
g14688	2
g16684	5
g527	16
g24095	1
g19970	17
g15944	17
g7005	11
g9026	21
g11122	5
g14483	18
g19904	13
g20708	3
g12994	21
g22907	38
g24166	6
g22099	22
g800	10
g1437	3
g25285	3
g1298	21
g12506	6
g20737	28
g13260	15
g7071	5
g14190	5
g7779	11
g7537	11
g18998	45
g1051	16
g15467	34
g4682	1
g6119	31
g16160	1
g19581	19
g8928	7
g14908	21
g16107	33
g10790	14
g18704	18
g24840	1
g15377	6
g5582	12
g15598	1
g6971	4
g1030	10
g23412	15
g3877	30
g21532	12
g1106	16
g17356	23
g23638	38
g4764	23
g13457	2
g4174	18
g8345	15
g25336	19
g21057	21
g10163	16
g15386	43
g21525	2
g3241	19
g6084	7
g20826	1
g21757	12
g22873	1
g14986	12
g1494	21
g4009	5
g11034	10
g23507	7
g6945	10
g3780	13
g23367	4
g2694	18
g5170	15
g5399	21
g14686	10
g2697	10
g12845	1
g18802	12
g10348	18
g18286	16
g20208	33
g4356	1
g2385	18
g4913	5
g11389	5
g25309	1
g17710	18
g8304	1
g7460	1
g21163	8
g4713	10
g9353	6
g17620	21
g6180	2
g11569	7
g1395	1
g752	30
g2448	14
g8303	12
g24436	12
g5001	29
g9146	15
g24219	2
g20470	18
g22722	32
g19638	15
g20729	15
g2105	16
g21141	12
g19484	12
g689	12
g6889	12
g2644	21
g14104	1
g19856	15
g6243	11
g10914	10
g20292	18
g24082	1
g23489	20
g14677	1
g16067	16
g1195	2
g9180	28
g12703	2
g15557	21
g2495	2
g7837	18
g12579	44
g5517	5
g5774	28
g7207	9
g16048	8
g19637	15
g22962	38
g10543	32
g15930	5
g21615	8
g24739	8
g3998	4
g4679	12
g21785	40
g7758	29
g337	16
g18730	2
g732	19
g17242	3
g13636	6
g4678	5
g5385	10
g8884	10
g5161	1
g11084	2
g2880	2
g13074	6
g4414	3
g12672	12
g1817	20
g5191	32
g24878	10
g17945	16
g8981	17
g4358	2
g25430	17
g1290	3
g5045	25
g24350	7
g25304	3
g24504	18
g19679	13
g12973	8
g15543	2
g488	7
g12658	16
g5414	12
g1732	2
g3083	3
g23074	7
g18359	12
g11702	5
g12995	17
g9485	5
g20904	1
g9949	18
g18299	25
g16064	30
g4276	19
g1157	1
g5428	10
g3816	1
g6699	41
g19052	19
g17894	5
g16941	16
g588	10
g13835	9
g8485	25
g16493	2
g496	6
g17231	1
g21783	14
g12936	10
g21083	15
g23384	5
g6043	1
g12925	1
g15723	34
g23811	31
g13273	12
g4238	25
g21522	25
g21883	12
g23091	42
g11211	6
g5542	14
g6580	1
g24375	15
g17182	21
g7152	10
g17372	1
g9533	15
g20184	11
g13165	7
g15049	1
g19168	32
g2121	10
g4323	18
g11467	25
g16517	8
g5395	5
g19206	8
g17487	21
g20235	14
g19357	28
g10227	16
g17161	1
g5220	12
g20060	16
g19243	18
g2826	21
g4829	25
g25419	8
g22922	24
g6165	16
g22924	24
g3720	19
g20032	1
g6774	1
g6612	5
g16101	10
g1930	16
g1586	6
g16556	21
g12737	26
g24999	5
g22696	2
g10938	14
g168	25
g12456	1
g14663	5
g1544	3
g11711	1
g21871	1
g10638	18
g13922	32
g1257	16
g7551	21
g17883	15
g23381	15
g11137	15
g19411	3
g23662	27
g23643	12
g16530	15
g24880	12
g8312	19
g9366	37
g21013	42
g21928	1
g2585	31
g9304	21
g24903	7
g24993	27
g15189	12
g20542	3
g17622	3
g5819	1
g7415	8
g20602	10
g4059	21
g6091	10
g21534	3
g13347	1
g18412	18
g1447	26
g6534	12
g776	16
g18209	1
g13613	12
g5606	12
g8892	1
g8534	3
g25263	16
g2784	15
g17605	19
g3553	18
g2143	40
g11216	17
g16165	18
g21254	7
g9772	15
g7164	19
g25343	12
g2686	23
g8888	43
g11778	46
g12061	18
g2428	16
g21090	13
g12178	17
g7456	5
g25333	16
g25342	16
g25338	16
g7601	2
g4787	15
g24520	21
g5519	8
g6816	15
g2870	16
g24972	3
g18347	8
g24307	20
g471	21
g21679	6
g16565	8
g5855	14
g22657	42
g2743	18
g18863	1
g24792	6
g78	12
g24663	5
g20930	18
g17203	32
g9325	15
g12111	21
g16656	2
g23571	12
g3512	7
g12109	11
g16972	10
g2254	8
g16873	19
g5426	29
g16404	6
g88	13
g11576	3
g8674	25
g8980	19
g22181	41
g5664	10
g18248	16
g599	43
g9241	10
g15400	1
g5075	16
g4822	21
g7595	2
g20903	30
g13394	10
g23146	10
g14811	9
g21005	26
g8964	9
g10636	8
g12439	5
g19570	1
g13668	5
g14481	12
g10486	25
g10687	23
g17520	18
g12127	2
g22020	19
g8704	2
g12405	31
g17662	24
g5955	10
g23512	27
g24204	1
g20494	1
g24850	10
g32	12
g17378	10
g143	1
g9343	2
g3572	45
g12395	1
g12924	34
g16795	20
g7962	10
g4732	38
g24092	38
g1941	19
g2851	9
g23965	29
g15874	16
g9190	24
g6700	3
g18020	3
g21346	15
g555	13
g16377	5
g8993	21
g8513	19
g21421	8
g23376	19
g14106	7
g12760	1
g15624	28
g7062	1
g572	16
g3312	27
g21508	16
g10355	41
g4398	10
g9207	10
g23307	10
g2693	42
g4163	1
g22698	16
g8308	21
g3262	18
g24126	20
g17579	5
g6457	2
g7269	21
g23988	6
g17292	12
g25344	7
g10767	3
g19444	40
g21058	12
g4219	7
g11150	10
g21488	16
g10943	37
g17344	24
g22280	8
g24216	17
g9858	5
g9486	12
g12861	29
g14210	15
g23003	12
g21491	8
g3934	19
g7316	11
g11652	18
g25407	7
g583	2
g4221	9
g14545	18
g644	19
g3845	13
g100	8
g556	2
g2481	46
g1149	32
g17107	3
g16402	32
g4389	28
g22947	12
g10731	7
g15663	5
g24186	1
g22308	37
g4754	5
g22315	15
g1433	18
g12843	31
g10590	34
g21512	12
g13300	12
g7687	9
g7148	12
g1228	25
g24703	10
g22194	5
g10763	7
g2273	28
g6095	35
g262	10
g24809	1
g1428	14
g15746	16
g15291	25
g8628	43
g8827	26
g15031	18
g17490	6
g21183	10
g5074	1
g7495	12
g11613	2
g24666	3
g10673	16
g1361	1
g23177	10
g14136	6
g9637	2
g20515	25
g7857	14
g23286	28
g6797	7
g24333	12
g14130	31
g18233	18
g4141	15
g21115	30
g12052	15
g16490	19
g6896	28
g22052	1
g20398	5
g15248	5
g4082	20
g17718	2
g23330	8
g24133	6
g960	42
g23540	23
g14951	21
g10438	3
g10544	29
g17366	10
g15834	5
g16497	2
g6871	23
g23213	10
g25362	12
g25291	15
g2245	28
g17573	8
g6097	21
g1263	12
g21452	10
g23175	26
g9510	26
g6128	2
g6967	35
g22299	17
g23873	17
g4365	10
g20745	25
g12953	17
g806	15
g3967	39
g14926	5
g7561	12
g16116	18
g20359	16
g1073	28
g795	12
g9887	5
g19332	18
g20487	7
g6134	8
g7130	45
g16946	3
g1041	5
g11417	1
g6794	12
g24370	8
g24617	16
g14327	10
g20920	3
g17332	12
g22983	18
g22596	11
g7565	19
g15553	12
g16332	18
g13087	32
g1896	18
g14606	10
g12310	30
g20493	5
g13339	10
g7478	25
g15801	5
g20086	12
g17349	16
g5046	3
g12303	42
g14442	2
g7028	11
g23159	38
g8032	12
g19479	3
g23901	8
g14368	3
g8338	18
g3715	25
g1314	10
g5609	3
g11011	19
g851	17
g1476	19
g10714	1
g16852	20
g4863	11
g19501	13
g24977	18
g14579	12
g20601	1
g4294	7
g24171	2
g9172	1
g16434	8
g21884	10
g23588	10
g3642	2
g18655	3
g11550	1
g7127	2
g7184	1
g22590	7
g979	40
g13056	19
g25316	19
g5454	3
g25191	6
g22003	10
g7499	18
g23879	7
g12639	8
g21967	30
g15153	11
g21823	3
g1420	4
g16103	21
g16218	18
g9694	1
g17927	17
g18527	18
g15246	29
g21288	10
g16161	1
g21649	7
g15621	10
g6620	41
g6950	1
g25102	25
g787	19
g23189	41
g3587	16
g4864	11
g2288	1
g7627	6
g21158	44
g11445	5
g12681	10
g21597	10
g1160	3
g16755	11
g20053	1
g2205	16
g18419	26
g24497	16
g5218	28
g12166	10
g20746	10
g6204	6
g16047	10
g23388	19
g23513	31
g10880	21
g16181	6
g16951	40
g6826	18
g20893	2
g5197	6
g23254	5
g4447	32
g3980	2
g17722	27
g17716	18
g4890	18
g6707	37
g3790	10
g22209	16
g23695	40
g17060	3
g6229	7
g6228	7
g11960	40
g25006	38
g24759	10
g5382	1
g18109	21
g19335	1
g615	14
g1862	8
g4517	5
g8869	10
g14385	26
g19535	12
g21277	1
g9310	4
g12945	21
g23398	7
g11599	5
g16831	3
g16637	10
g21187	7
g7458	10
g21855	1
g3660	33
g11791	32
g19455	18
g12704	12
g9370	19
g7275	7
g14217	21
g23593	1
g23820	2
g21634	5
g1134	2
g12974	31
g3972	14
g11200	28
g2086	21
g8446	38
g8820	14
g3731	10
g1605	12
g5415	37
g9558	15
g18840	29
g18471	3
g10953	4
g8432	12
g17300	4
g6870	18
g20557	15
g7555	1
g18201	1
g9773	8
g21329	20
g12322	10
g20626	8
g4211	17
g17464	2
g23895	11
g23145	5
g2196	12
g2130	16
g8582	21
g20482	1
g3231	17
g18301	19
g15320	11
g18657	3
g10226	15
g14432	41
g9591	8
g4664	6
g1530	15
g20097	10
g25301	16
g5143	18
g19617	32
g13581	5
g1131	18
g22949	32
g25293	1
g11273	3
g8694	16
g18612	11
g18410	12
g11045	17
g2889	5
g19985	25
g7208	2
g24191	14
g4708	11
g478	14
g18930	10
g14981	1
g18944	16
g20915	12
g7209	2
g24887	19
g7122	18
g13318	42
g163	18
g5527	4
g16437	26
g6459	5
g22833	24
g4750	1
g24551	22
g24787	18
g8275	1
g17937	18
g6920	6
g4714	10
g11584	7
g5690	19
g16554	2
g7354	15
g12011	18
g10060	7
g9459	8
g9655	16
g20197	12
g15125	1
g6543	18
g18337	26
g20043	1
g20370	18
g21251	3
g2229	15
g19046	10
g2659	10
g6258	8
g16749	18
g18611	17
g12893	4
g12971	5
g5252	19
g10003	25
g23562	18
g24771	17
g24879	16
g5230	10
g24829	10
g1966	8
g16990	11
g19565	11
g3099	7
g8540	14
g8836	41
g1336	25
g2730	8
g15892	1
g2390	21
g13287	1
g15947	16
g21854	19
g4514	23
g13976	15
g25360	11
g10783	8
g5203	18
g16880	14
g20427	17
g8651	28
g13283	7
g1859	21
g17343	44
g6178	5
g7174	1
g14879	4
g25034	2
g23666	10
g9855	6
g12754	14
g23596	21
g13	7
g13001	15
g23356	41
g21453	16
g17691	7
g9342	18
g18922	9
g7488	2
g4917	19
g10518	16
g8521	28
g20195	1
g10377	13
g10320	1
g8208	8
g5890	32
g16862	12
g24804	1
g6230	2
g2096	29
g3713	10
g1223	12
g22198	2
g24853	33
g11438	1
g7305	18
g21070	17
g13016	21
g16752	18
g2426	2
g1799	17
g17730	25
g14421	10
g17004	8
g733	3
g13298	33
g14691	32
g2484	14
g17506	1
g18780	28
g11049	24
g7473	40
g8910	6
g2602	10
g18475	1
g4536	28
g21307	10
g14224	8
g20839	2
g7092	30
g6710	16
g18400	1
g23110	35
g3410	28
g9511	7
g21461	21
g2499	5
g18795	29
g9416	32
g18538	42
g261	19
g12526	6
g4869	10
g10659	1
g8886	28
g13361	19
g16286	10
g14563	25
g16137	1
g14786	5
g5034	12
g7745	1
g2502	5
g3073	7
g2267	3
g13258	26
g3695	28
g1253	8
g25069	18
g1884	23
g6708	31
g7949	10
g16465	21
g12693	16
g7564	5
g23120	5
g18291	8
g2151	31
g6283	8
g6596	1
g22266	1
g12778	1
g23298	5
g3467	1
g8535	12
g2091	3
g3759	44
g23527	10
g12376	4
g6428	10
g15014	1
g23762	12
g2619	11
g25252	1
g21330	12
g6365	19
g17341	1
g2653	1
g9123	1
g13018	31
g21742	1
g5735	8
g6856	1
g18341	13
g21678	8
g2011	2
g13819	7
g5048	2
g11617	10
g6582	2
g11896	6
g11366	26
g23633	18
g7597	8
g14541	1
g1254	23
g24581	11
g13641	3
g17683	12
g1005	15
g10713	2
g11737	17
g24978	5
g7809	3
g17695	34
g6220	24
g17015	2
g921	32
g10240	1
g4309	11
g16860	42
g23199	16
g7498	12
g2173	11
g1132	15
g17993	7
g447	7
g8393	28
g7573	25
g23236	29
g7377	2
g22348	16
g9022	2
g18798	3
g16059	2
g19798	2
g4222	2
g1247	23
g15130	20
g4692	8
g15103	18
g14284	9
g18108	6
g24877	18
g16814	21
g13874	11
g16403	12
g17260	19
g22496	8
g23156	7
g22043	8
g23240	25
g14923	21
g24615	10
g1837	29
g11903	20
g14714	45
g24404	21
g10856	1
g21350	5
g13411	33
g6687	15
g12246	44
g10224	15
g9824	18
g2112	11
g18590	31
g18887	25
g20809	25
g14044	15
g13547	12
g25298	14
g5887	19
g18416	18
g15254	33
g8837	25
g25434	10
g17564	4
g16726	18
g16768	25
g23941	18
g14773	46
g13355	21
g19905	25
g4103	19
g20988	31
g11312	31
g12399	5
g13545	1
g3211	18
g642	7
g14141	8
g18122	17
g24654	17
g24852	1
g8612	23
g23795	4
g10342	18
g19808	44
g1902	19
g17340	1
g25015	16
g17283	8
g16391	10
g16486	45
g4760	1
g23718	2
g24240	30
g6287	7
g1379	8
g9181	43
g4856	14
g8649	44
g14608	36
g8456	28
g19030	13
g24052	46
g20002	1
g23702	23
g2505	1
g23733	7
g2969	18
g8901	21
g17528	28
g7381	26
g11739	5
g13934	5
g16018	16
g25297	7
g6343	5
g7643	2
g20422	16
g19477	23
g15327	2
g20081	5
g7566	8
g4007	25
g18626	1
g1127	18
g7742	7
g4334	21
g13669	7
g4858	26
g7396	5
g8768	18
g21165	33
g4108	14
g3665	12
g14365	28
g8495	15
g10427	34
g11028	4
g21743	19
g18126	3
g17069	3
g19311	30
g2084	18
g24806	34
g6688	16
g7166	20
g12860	32
g19736	41
g9563	17
g23077	11
g5601	18
g6020	33
g25441	5
g1657	14
g18192	3
g14760	1
g14628	1
g19121	11
g13620	16
g416	12
g2702	21
g13488	1
g22742	10
g13128	21
g7440	21
g11159	18
g14537	15
g4226	16
g22690	5
g8830	10
g24563	18
g3375	25
g3766	2
g15840	18
g17541	35
g21773	11
g19446	12
g17623	10
g14725	12
g1808	5
g23062	18
g23276	5
g2071	16
g1906	14
g15566	3
g11411	39
g12790	19
g14687	1
g25193	26
g17742	12
g2781	5
g19330	16
g19312	10
g4128	16
g16908	18
g11050	7
g14034	30
g6392	16
g21776	5
g12951	21
g1201	26
g16479	25
g19435	16
g16988	29
g5253	8
g4905	13
g5023	25
g6089	3
g7285	1
g4033	5
g20132	35
g21108	18
g2942	31
g2382	1
g7961	11
g19400	34
g13478	23
g2930	10
g18826	7
g24217	1
g2243	13
g2957	27
g23353	13
g16091	19
g20921	37
g19822	1
g2149	3
g13522	16
g13973	26
g1724	28
g15692	10
g23584	14
g9763	25
g24742	38
g14960	5
g20059	16
g3477	46
g15726	10
g3133	6
g21030	37
g11915	16
g19764	8
g21098	28
g11660	42
g4833	13
g21904	5
g14455	13
g8982	10
g4739	7
g5058	26
g23567	8
g22407	40
g11738	27
g14427	5
g18988	8
g17086	15
g17108	12
g19697	31
g19189	32
g20516	18
g18442	12
g2911	35
g12733	13
g19345	22
g5394	2
g18578	10
g12595	29
g22196	10
g10813	3
g10104	10
g23251	19
g17141	2
g18130	23
g11063	5
g6959	18
g9142	2
g3777	8
g8589	21
g1025	4
g24671	5
g7391	1
g1385	10
g10771	37
g23017	6
g14873	18
g19082	16
g9446	1
g23021	40
g24747	33
g11064	15
g10395	19
g2045	3
g7318	16
g5516	12
g6455	7
g6914	1
g25236	26
g861	18
g23147	3
g16061	13
g5933	4
g24374	12
g5821	7
g2968	18
g12471	10
g19663	14
g13389	16
g17999	1
g25066	1
g4293	8
g10192	43
g24373	15
g8960	21
g19586	25
g5255	8
g12064	18
g6930	6
g18052	21
g14451	20
g8906	6
g8956	16
g11913	19
g1337	25
g178	14
g10107	10
g22808	18
g7900	8
g11222	17
g19980	23
g635	7
g13449	1
g2079	27
g4693	7
g8636	5
g5896	28
g15673	1
g21397	15
g15875	23
g23935	21
g6544	29
g16250	7
g12357	15
g10823	16
g7333	1
g17585	5
g11178	20
g4446	34
g9463	25
g19716	7
g1753	1
g21774	25
g3394	18
g9076	4
g14021	5
g10570	14
g11408	1
g22669	19
g1802	37
g5509	1
g19478	8
g21067	7
g8294	4
g20077	2
g935	20
g1251	32
g11753	26
g4785	1
g4472	16
g21492	1
g4415	1
g445	21
g17565	16
g21243	6
g20503	18
g10630	37
g708	12
g18816	16
g7089	2
g8600	28
g25324	11
g7987	19
g23491	9
g19490	16
g5458	24
g1389	18
g3738	5
g18421	25
g6337	28
g6106	8
g7544	17
g7331	5
g3538	1
g5121	19
g13384	5
g17350	42
g17257	19
g21234	3
g3827	1
g5295	32
g4184	5
g15165	19
g14118	26
g18197	1
g8371	12
g10453	9
g1004	19
g11357	19
g19267	1
g13059	43
g9859	5
g18024	19
g3926	18
g1764	1
g1798	19
g9799	8
g2212	16
g4748	5
g18000	29
g20360	17
g21290	13
g533	19
g8734	15
g17873	16
g7140	43
g14474	42
g12796	8
g13600	41
g14331	32
g2352	35
g10932	42
g6709	7
g1969	14
g4572	24
g1147	10
g7060	19
g10929	1
g15118	25
g19319	1
g4617	19
g12454	9
g21266	31
g6999	18
g18528	1
g6021	41
g14885	10
g1111	40
g755	1
g3255	30
g18326	16
g7899	42
g15797	7
g21989	1
g25402	24
g4479	21
g17884	5
g13963	30
g17247	1
g18023	8
g20922	38
g3888	18
g24990	18
g25234	5
g10852	5
g17938	18
g6553	2
g11476	8
g16147	19
g9245	16
g12201	12
g434	4
g1891	34
g11140	41
g20851	11
g10381	7
g2076	41
g662	23
g5510	40
g7248	19
g17375	17
g7388	10
g6784	10
g16532	30
g9644	38
g22728	3
g9248	1
g23163	1
g24687	19
g11092	26
g12877	18
g12696	12
g14837	10
g12664	8
g21524	7
g4868	32
g16734	18
g381	2
g20896	2
g10664	26
g10937	7
g14403	17
g3247	2
g9002	7
g23365	28
g12453	7
g10478	1
g1123	5
g13319	5
g2317	22
g8718	41
g22127	28
g20771	6
g3743	8
g9837	38
g23128	7
g11060	26
g17557	10
g24498	31
g3570	34
g19551	15
g2409	5
g21788	1
g19588	2
g22521	33
g20490	19
g25192	19
g13548	12
g13598	8
g9437	26
g21723	6
g15441	10
g1534	18
g12956	23
g16903	6
g21795	19
g8656	32
g13277	45
g4527	16
g20622	42
g12313	40
g20512	1
g19051	6
g9590	19
g9791	15
g7515	19
g9481	5
g25317	5
g17950	8
g16901	7
g7821	5
g24721	10
g1911	5
g16411	10
g15470	9
g13410	6
g2279	21
g1557	13
g21717	7
g22115	16
g23805	18
g8307	15
g7004	16
g22095	18
g23479	1
g24429	44
g7509	8
g1349	20
g15354	41
g2537	18
g20433	28
g11074	18
g675	5
g1877	1
g8797	2
g4016	2
g11815	12
g7427	12
g16373	15
g4449	31
g24569	13
g21249	14
g8923	12
g14448	7
g11131	2
g21216	5
g6587	12
g652	3
g2845	10
g2364	9
g21279	1
g18157	20
g20511	21
g2700	26
g17075	21
g22311	1
g23691	20
g9914	8
g2375	16
g2878	16
g17088	41
g9336	10
g9095	34
g9465	18
g1560	6
g12232	6
g4668	19
g17994	29
g8387	19
g4161	32
g12156	20
g2450	35
g8445	16
g16401	12
g15342	17
g6905	9
g8222	2
g15228	31
g18982	2
g1786	21
g14093	3
g7070	5
g23373	1
g22718	29
g8759	2
g15028	11
g17457	15
g7748	12
g9531	42
g15024	5
g22144	10
g9689	6
g23013	16
g11996	46
g18700	18
g17315	5
g3037	6
g12746	21
g1018	14
g21748	23
g14169	42
g1490	43
g17106	32
g6767	43
g3418	4
g22002	19
g9297	18
g16285	37
g22542	10
g22536	19
g11794	10
g7257	28
g7252	15
g14876	18
g12331	46
g16131	30
g12192	1
g2978	17
g8714	19
g12583	1
g23495	23
g6395	2
g2351	12
g970	6
g21425	8
g8501	43
g21585	16
g17563	1
g922	16
g5983	18
g9449	35
g17345	10
g17724	29
g14519	36
g14678	28
g22791	1
g16714	5
g12910	5
g12472	17
g20981	3
g21905	16
g18111	47
g18788	16
g17469	23
g3049	5
g21805	21
g12863	7
g9638	6
g12718	25
g1711	44
g17525	21
g18449	32
g20449	18
g9280	26
g6888	7
g1115	19
g6951	1
g9559	5
g23149	16
g22134	4
g18717	6
g12485	18
g5886	26
g8965	21
g24245	10
g13579	6
g2892	21
g8179	2
g14690	7
g19464	16
g22540	7
g9276	3
g12599	1
g7093	12
g2850	7
g21462	25
g85	12
g19154	40
g17715	2
g25244	8
g6369	16
g21376	18
g21222	21
g24441	1
g9157	41
g11267	16
g13459	31
g9128	10
g23248	36
g13006	23
g15522	40
g20391	4
g8781	21
g24163	8
g2673	30
g2316	21
g22403	40
g7044	19
g9765	16
g18452	21
g14058	47
g12907	25
g13481	7
g12957	19
g18112	5
g7490	18
g7830	31
g22613	14
g15462	3
g20477	37
g616	12
g22915	43
g12789	7
g17982	5
g11463	3
g5224	44
g15483	31
g16649	1
g17194	3
g23577	18
g11712	25
g2190	6
g5811	21
g14901	24
g11857	14
g17566	15
g4263	17
g1423	16
g2210	2
g18305	8
g6116	21
g22224	16
g9875	25
g1071	25
g8858	12
g10275	40
g3711	19
g1619	10
g19543	26
g20819	10
g24339	10
g8687	25
g19960	45
g20670	12
g23023	2
g23992	26
g6184	10
g4690	20
g7815	23
g17401	17
g18482	23
g20831	19
g24932	13
g22903	24
g17417	7
g2862	7
g11699	23
g6259	32
g5372	19
g4558	19
g21877	8
g14513	6
g1480	6
g18760	15
g18306	4
g19063	12
g1642	2
g7021	10
g19818	7
g17074	16
g20180	17
g23347	19
g7539	7
g24138	29
g18661	22
g14769	8
g5362	5
g6640	7
g20040	28
g1987	13
g1056	14
g4632	5
g13575	44
g17526	16
g20121	38
g4980	11
g13203	35
g16110	5
g15183	24
g25320	43
g23394	34
g21827	33
g16227	35
g8515	5
g23735	15
g2785	28
g9294	8
g17786	19
g7082	8
g2555	42
g22693	5
g23520	1
g19293	1
g23457	18
g13665	5
g12736	18
g6060	28
g24540	12
g17281	16
g9788	21
g11253	1
g22639	5
g17396	18
g1783	4
g5667	21
g7077	25
g23123	2
g13451	18
g17549	10
g13109	21
g878	5
g17162	5
g17219	5
g8857	10
g22876	7
g579	8
g19004	8
g19922	3
g13160	44
g15232	18
g9223	32
g19814	10
g7126	18
g9106	5
g17013	18
g272	18
g14705	10
g20672	2
g19853	19
g13474	7
g7141	18
g14707	21
g8529	1
g19523	18
g19661	17
g24444	10
g1393	37
g21095	10
g4486	8
g20556	28
g18683	3
g5646	11
g22288	1
g9477	1
g22663	29
g13514	22
g24882	27
g4703	36
g9874	12
g16892	35
g12824	42
g215	15
g7402	5
g9169	19
g1864	8
g14194	1
g24818	2
g4257	12
g1459	5
g5504	30
g607	21
g19105	11
g23385	6
g12058	8
g9086	29
g3236	10
g16620	14
g79	18
g17678	12
g18814	30
g15552	5
g20883	30
g11629	30
g15573	24
g11067	8
g19040	3
g3546	20
g17569	16
g9451	16
g25421	16
g25420	8
g9922	1
g16969	6
g19575	18
g13736	1
g18888	13
g7865	1
g1742	32
g24185	7
g19260	16
g7639	11
g11558	10
g14571	16
g7864	2
g6120	2
g575	8
g18165	8
g24578	46
g2176	8
g16430	43
g21355	25
g22443	15
g24000	15
g17354	11
g8971	1
g21315	21
g8702	10
g2015	7
g135	1
g10415	38
g24847	7
g12960	20
g9521	5
g5525	10
g21264	5
g13263	16
g5371	5
g23387	1
g1555	19
g19917	12
g796	18
g11227	2
g1636	16
g17143	28
g16115	15
g16071	10
g12419	17
g20067	18
g16329	2
g8898	21
g13364	6
g11761	21
g1558	6
g3422	1
g12527	10
g1443	16
g18557	5
g25424	18
g3519	16
g24645	16
g11534	36
g12137	5
g10581	43
g16321	10
g24511	1
g15921	18
g7123	14
g19714	40
g1396	18
g2549	44
g19705	30
g16590	7
g12309	26
g5365	25
g20401	8
g21849	8
g4461	12
g19136	11
g8992	31
g15251	10
g6800	26
g17248	8
g8422	5
g10153	7
g17470	12
g14886	7
g12643	32
g24805	21
g3887	18
g1508	30
g25024	20
g7106	6
g22229	16
g8771	40
g18322	11
g6994	5
g19837	25
g2661	21
g7836	2
g15877	24
g10392	19
g9034	10
g1721	41
g9287	29
g18262	38
g1307	16
g19702	37
g4214	15
g7870	33
g7378	17
g13614	41
g18542	22
g10720	18
g4063	5
g24500	2
g3890	14
g18218	35
g10026	1
g5166	8
g12626	10
g8430	17
g8454	9
g24450	3
g1604	19
g702	8
g11565	1
g2438	16
g21583	25
g14129	31
g24049	17
g4306	6
g12065	43
g20789	5
g7170	15
g16143	16
g18443	26
g19496	4
g11678	15
g19900	15
g6496	18
g20872	5
g23586	1
g21902	6
g16981	10
g23165	1
g3471	6
g2366	8
g11123	3
g17316	15
g21444	45
g7323	20
g21477	20
g22729	7
g5345	44
g12002	14
g24883	12
g11852	18
g17781	1
g13023	1
g8354	33
g23172	4
g5552	28
g18256	18
g9111	40
g4711	10
g11422	18
g18497	33
g6672	5
g7682	7
g23460	16
g22240	16
g13937	12
g7535	3
g14924	23
g25427	8
g1796	18
g14289	10
g12010	45
g11108	2
g10928	11
g10717	17
g15554	10
g24710	41
g12311	21
g5243	12
g2709	18
g7856	8
g21317	28
g15869	11
g8625	15
g19879	6
g18168	2
g22160	17
g12213	5
g21022	19
g21490	16
g2001	5
g13681	30
g6167	16
g5603	25
g24856	15
g1908	26
g4740	20
g12586	25
g16432	25
g10865	31
g20804	18
g3932	21
g9252	11
g1154	12
g974	10
g22471	7
g14887	2
g23229	24
g21388	18
g8602	18
g9407	18
g668	4
g19521	18
g5862	12
g5231	14
g17503	5
g14370	20
g20446	8
g10874	1
g4850	16
g17924	16
g794	30
g18057	38
g19659	21
g6440	16
g24424	46
g20319	44
g9264	19
g25381	1
g7590	9
g1430	12
g11689	1
g5771	25
g4357	21
g6840	28
g19599	13
g22765	8
g14733	33
g25287	15
g5184	15
g6723	33
g22652	5
g6952	1
g12123	22
g21867	7
g8918	18
g12984	6
g13406	1
g9391	31
g3175	12
g4050	1
g18624	7
g16176	16
g20495	10
g19512	28
g9367	31
g6099	5
g13625	20
g13657	5
g19382	3
g13317	42
g13978	10
g14383	8
g17053	17
g20791	15
g5976	1
g12383	19
g18521	15
g19120	18
g4179	9
g13340	1
g11288	11
g18713	16
g24715	11
g4526	25
g24690	10
g16857	3
g24009	8
g25173	32
g4712	10
g8297	32
g20183	32
g24843	16
g20782	8
g3154	16
g8511	23
g8972	11
g9292	18
g8952	25
g8828	25
g6250	7
g11780	7
g3965	18
g19800	31
g23061	19
g7468	12
g17612	18
g17408	6
g6864	12
g15809	16
g1407	3
g7332	46
g14167	11
g6573	3
g18756	25
g22943	10
g11638	15
g8769	30
g13191	29
g18775	1
g14634	1
g24428	13
g25275	28
g24633	21
g1805	26
g12897	5
g14409	10
g13085	11
g15812	35
g2822	43
g23247	36
g18996	23
g24203	1
g18080	5
g10744	38
g5565	25
g18195	10
g20901	12
g1763	5
g24793	7
g4604	5
g14622	23
g7630	24
g6678	37
g12049	7
g21607	7
g1781	20
g3536	5
g14324	1
g16653	4
g3709	18
g16906	23
g21950	1
g11171	21
g15252	1
g16509	15
g8340	40
g12905	16
g20309	17
g1780	1
g23889	23
g17271	3
g9408	40
g4605	15
g4167	27
g20608	31
g23092	32
g11352	7
g6838	2
g12899	10
g6773	1
g14388	15
g4603	5
g10816	10
g5192	17
g18288	16
g614	24
g8929	1
g5351	1
g24077	19
g670	1
g15042	15
g10829	5
g4094	5
g14816	21
g4258	5
g7822	11
g16274	16
g5621	12
g18652	3
g8231	14
g1650	17
g6328	10
g24476	19
g11809	18
g1620	10
g459	28
g11645	15
g13304	3
g11872	41
g11887	18
g33	10
g5124	7
g5391	11
g5820	1
g8417	19
g8758	3
g11208	38
g13928	23
g19752	6
g22789	18
g25099	18
g3436	12
g21561	18
g5806	40
g10815	10
g11933	2
g1775	1
g24632	18
g18552	8
g11112	25
g11596	1
g11078	32
g11721	18
g18645	3
g14247	7
g6520	1
g21471	29
g6130	13
g25278	45
g24010	7
g13241	28
g13434	12
g14807	8
g11723	43
g2192	18
g4043	11
g4983	27
g18270	6
g4217	6
g24251	2
g20364	10
g21859	13
g23127	28
g2863	2
g5866	4
g18033	42
g22437	19
g23360	5
g11661	18
g7584	19
g9535	20
g22992	28
g486	4
g11562	18
g6345	14
g2289	7
g24514	20
g779	41
g344	2
g19742	7
g4857	17
g1074	43
g11494	3
g2097	1
g6668	14
g4669	5
g18671	17
g18029	32
g10507	5
g2263	25
g15472	38
g18486	26
g16188	15
g21278	3
g12822	39
g25471	10
g9464	21
g17184	19
g1885	16
g7428	4
g5208	19
g15656	18
g4194	19
g15212	26
g109	5
g13201	19
g7410	5
g14789	10
g21182	3
g15032	1
g25183	1
g15180	5
g18215	21
g25072	32
g11160	25
g14068	21
g12697	1
g11616	37
g2272	21
g3880	7
g22946	19
g13777	5
g14551	6
g10667	15
g15381	32
g1646	24
g24796	42
g22658	40
g18049	42
g22953	12
g23770	11
g4895	2
g22770	4
g7187	1
g1883	18
g4487	41
g23701	30
g20676	16
g14600	21
g1087	38
g9440	3
g25095	47
g21624	46
g596	16
g16896	6
g10162	21
g13871	10
g22911	17
g4399	1
g16333	5
g17743	25
g21205	12
g3956	25
g21611	4
g16919	7
g20779	17
g18479	5
g1648	18
g6186	19
g14491	31
g14770	11
g22019	3
g25326	12
g21311	29
g7513	7
g20129	6
g25200	1
g6964	5
g24378	8
g4873	36
g9586	15
g175	12
g1309	5
g23857	30
g22989	4
g7453	25
g4229	17
g17070	2
g5002	1
g6356	1
g20006	18
g6921	30
g22699	8
g10517	5
g4279	19
g9298	18
g5703	6
g17256	15
g16499	7
g22140	41
g10475	20
g3868	26
g1723	2
g1116	35
g2890	23
g12677	15
g8367	1
g17498	7
g9436	23
g6154	31
g3454	18
g23601	11
g12904	21
g5716	38
g11888	18
g10801	37
g21633	21
g19203	16
g20780	2
g24544	16
g25094	20
g19526	21
g9337	10
g6068	5
g2757	8
g20849	21
g8584	2
g20701	20
g14626	17
g9305	34
g3041	16
g18910	3
g20932	3
g5869	16
g6785	12
g14230	27
g22231	14
g17170	15
g10270	4
g23193	20
g22896	3
g1439	32
g140	8
g15281	10
g13627	21
g444	7
g18169	25
g23402	3
g16654	10
g10800	18
g18694	8
g7950	16
g1743	18
g348	17
g7532	25
g24983	25
g4663	21
g11470	5
g25281	25
g7422	8
g4542	40
g22985	35
g4800	1
g1117	15
g17171	38
g12	37
g8537	17
g23581	7
g1050	1
g14558	19
g9007	5
g15428	16
g24683	1
g766	19
g20886	10
g7096	1
g11082	8
g13707	13
g6851	9
g15820	2
g18300	12
g10916	15
g19338	18
g2793	7
g18217	31
g18398	12
g9033	25
g20715	10
g17704	16
g16818	3
g20345	44
g1177	18
g16733	25
g16154	32
g10582	7
g13124	42
g5334	1
g826	18
g18389	1
g18162	26
g5648	25
g1448	21
g55	42
g21635	46
g4849	10
g23209	2
g21454	21
g1191	16
g24605	10
g2074	1
g4804	42
g6156	21
g20001	12
g25008	41
g11430	27
g17906	1
g1533	33
g16715	27
g25399	8
g12726	10
g14968	5
g2761	12
g7013	14
g8921	3
g7839	30
g21997	3
g2868	26
g9878	29
g17303	1
g14272	1
g4670	20
g17149	5
g19076	15
g24611	25
g22775	18
g13146	18
g4975	10
g11260	3
g7560	22
g22741	10
g4313	16
g1032	1
g22168	36
g7912	42
g5923	16
g23516	5
g22827	7
g23359	24
g19846	1
g20248	18
g9417	5
g925	18
g14570	1
g2609	44
g14640	10
g720	10
g1751	5
g25468	3
g9392	37
g18190	10
g17022	3
g2417	24
g21975	2
g11203	1
g17910	28
g25122	7
g24802	8
g13186	8
g13322	1
g2236	38
g21268	38
g17299	20
g2814	8
g14782	32
g23429	19
g11725	38
g7588	1
g1962	32
g5393	1
g14069	2
g6500	28
g20891	31
g19540	17
g17017	21
g21372	29
g1350	28
g744	28
g15162	40
g14565	33
g24779	42
g5837	40
g21730	8
g4437	7
g676	16
g9160	12
g20122	18
g21068	19
g22871	5
g14073	8
g12205	6
g7673	25
g21174	44
g2218	18
g17733	3
g13890	12
g24051	25
g638	8
g17647	17
g20929	16
g24643	5
g20263	23
g6598	11
g22784	29
g21839	20
g7688	3
g14535	8
g4387	26
g4601	3
g4523	1
g5254	8
g21860	11
g22053	7
g23481	6
g11106	31
g14419	16
g21505	14
g22593	22
g11279	3
g16208	1
g1880	1
g9808	5
g6686	19
g3044	11
g7642	26
g24287	17
g7362	18
g15936	18
g585	8
g15109	19
g9021	10
g20778	16
g23295	16
g3464	8
g1214	44
g11548	5
g14389	5
g9766	12
g2321	16
g9107	5
g10504	28
g19598	13
g14694	41
g1099	16
g16261	1
g16514	22
g16263	13
g19601	20
g13993	40
g15808	1
g20068	16
g2063	1
g21056	8
g4518	25
g7300	16
g15200	1
g5595	1
g3324	16
g12874	25
g9385	12
g10887	1
g8365	24
g2557	16
g1617	16
g12710	1
g21503	19
g16927	36
g17798	25
g6486	10
g17295	31
g23705	6
g15177	5
g4990	21
g24341	37
g15113	16
g2524	8
g15343	26
g13342	42
g16153	21
g23583	1
g23421	21
g21890	15
g6568	8
g2564	26
g9288	4
g4285	5
g24416	26
g17629	10
g19769	38
g18559	5
g17164	10
g10452	25
g15293	19
g9639	8
g5061	10
g10737	42
g18247	14
g21930	18
g22611	36
g2158	1
g16717	16
g6031	1
g6684	19
g11688	17
g9170	2
g929	10
g8492	16
g11609	19
g23291	21
g20990	7
g1368	18
g16667	1
g3561	17
g17276	18
g25185	18
g8842	20
g9406	1
g15315	5
g14878	8
g1521	21
g17908	10
g1276	25
g19122	23
g23415	5
g3371	32
g6818	15
g17456	20
g12492	12
g10426	44
g1148	11
g5505	10
g15316	5
g4328	1
g25499	31
g20135	15
g523	10
g5266	38
g15330	5
g15494	1
g10588	5
g1231	17
g9291	21
g1001	38
g1082	25
g3532	19
g5863	25
g20683	12
g16895	1
g15889	41
g8588	11
g17034	1
g10833	5
g20917	15
g16712	5
g14925	37
g23608	31
g2584	10
g25025	1
g483	12
g12057	16
g21879	2
g25029	42
g18356	1
g22853	11
g6000	19
g22239	8
g9389	3
g13940	14
g11963	17
g18077	4
g6117	16
g10563	16
g16823	1
g3221	28
g9968	18
g21116	15
g5201	9
g19467	25
g23885	21
g16817	25
g11283	1
g18312	1
g7217	30
g19112	1
g12457	16
g5920	26
g11339	19
g2274	6
g1792	5
g7781	31
g3834	28
g465	10
g15127	47
g8760	42
g14740	12
g18920	2
g20750	7
g6198	24
g4256	28
g21131	6
g22157	21
g16563	35
g18179	43
g725	10
g5592	25
g19147	18
g12128	21
g4515	12
g3286	16
g7068	19
g16446	8
g15373	14
g6781	17
g17926	8
g11334	5
g9952	3
g2244	8
g20374	7
g16414	16
g12401	17
g2563	16
g17577	8
g23477	5
g2320	24
g12520	5
g14950	10
g5547	27
g23574	21
g24494	2
g22811	8
g7091	33
g9582	30
g18828	10
g7119	5
g4038	19
g13466	27
g4736	41
g14568	32
g11429	17
g19825	4
g21118	15
g18284	30
g4775	15
g7624	1
g18984	23
g13259	12
g17650	18
g7357	44
g20115	38
g17437	16
g12756	7
g22159	2
g21560	12
g17468	42
g1854	16
g16536	27
g12719	25
g593	40
g6303	19
g18271	38
g1319	46
g23357	29
g10194	17
g15500	17
g17400	33
g17879	2
g12989	5
g11995	7
g9461	21
g22026	19
g7066	44
g8595	1
g7352	1
g9583	11
g3939	15
g9096	41
g18581	36
g3406	36
g16863	2
g8156	18
g15098	25
g19732	25
g9255	14
g1594	13
g21981	18
g23637	17
g3945	3
g25106	7
g18556	33
g15925	18
g18662	35
g18335	26
g5952	46
g1680	10
g22373	18
g2515	18
g1086	1
g11556	1
g9300	30
g9548	12
g5044	47
g8899	5
g22398	8
g4860	40
g16203	21
g22886	42
g11608	28
g19566	19
g18226	18
g9237	25
g7904	12
g22478	27
g23605	5
g13587	25
g18324	17
g20728	5
g23441	23
g2590	4
g8780	35
g6254	35
g21923	2
g3769	7
g15253	30
g1988	10
g1757	7
g5946	2
g22892	5
g21951	19
g15069	16
g19078	19
g12251	11
g18458	11
g557	5
g2493	18
g21625	19
g5464	5
g15306	15
g7094	1
g22206	12
g23838	7
g5836	29
g7605	33
g17948	28
g23667	10
g10641	10
g19886	6
g7293	18
g8609	19
g17078	6
g21599	12
g3520	2
g1182	12
g1348	23
g4429	14
g19969	15
g15826	9
g25226	16
g24340	25
g21843	7
g25067	19
g12729	5
g17112	5
g2965	7
g4467	17
g4651	1
g15906	2
g17244	19
g2601	31
g4203	22
g23732	13
g14920	28
g20870	7

### Sheet: PostVPre-Flowering
genes	cluster
g20833	1
g21891	2
g22213	3
g3451	4
g22067	5
g1183	6
g5413	6
g4890	4
g16748	6
g22306	1
g11634	6
g2081	6
g16987	6
g10627	7
g5889	2
g24595	6
g2896	8
g22020	7
g18578	2
g19698	6
g6361	2
g2781	9
g5049	2
g13378	9
g14540	10
g25463	7
g15546	8
g6902	6
g14130	2
g21579	2
g7006	3
g673	6
g25230	4
g21678	11
g16651	12
g12508	6
g22829	2
g23311	8
g848	8
g17010	2
g560	7
g1464	4
g17112	7
g6264	7
g21657	2
g19364	8
g1853	6
g5789	4
g13335	12
g11695	2
g23041	4
g22741	2
g4782	13
g4454	6
g10825	4
g10544	14
g23187	10
g14775	4
g24433	6
g190	10
g18507	4
g2819	10
g18966	3
g10946	2
g11765	13
g24667	6
g6262	4
g12265	6
g2014	7
g23661	3
g19769	2
g7305	1
g18152	6
g22925	6
g1424	12
g8664	9
g11982	6
g16111	10
g10744	2
g3866	2
g22953	6
g21913	7
g19575	3
g20353	2
g15433	4
g20785	2
g6032	9
g22029	4
g22183	7
g21063	2
g1171	10
g406	7
g2582	7
g12172	6
g25444	12
g18893	13
g24748	4
g16875	11
g22993	10
g2911	2
g22194	9
g5153	8
g23219	4
g2535	6
g4023	2
g5081	6
g13279	6
g62	12
g418	2
g22032	12
g8141	11
g16192	7
g16193	10
g2536	2
g4169	7
g17120	6
g2374	2
g10777	6
g23723	6
g4711	2
g12467	12
g25272	7
g15335	5
g784	4
g506	13
g21653	2
g4562	6
g9198	8
g13967	12
g8844	8
g21022	7
g21061	2
g23965	9
g5672	6
g4228	2
g3957	8
g17511	4
g25432	8
g20303	12
g25175	8
g3630	3
g18910	6
g4056	14
g9347	12
g8820	6
g9667	4
g23060	2
g17503	11
g6671	12
g9531	2
g24770	5
g10621	7
g5226	9
g18573	2
g22219	4
g2842	2
g5225	9
g12206	6
g5440	7
g4178	4
g9722	13
g6770	7
g8656	13
g2795	10
g13298	3
g14359	10
g10060	8
g15008	11
g18085	6
g13664	4
g17349	2
g12849	4
g21208	4
g3235	4
g8718	14
g20983	4
g4549	4
g24017	9
g2753	8
g4898	6
g10212	5
g10735	11
g7962	2
g1093	6
g22608	9
g3490	5
g8859	1
g12629	13
g19455	2
g7773	8
g2256	12
g17909	2
g10348	2
g21935	4
g1909	12
g275	5
g1695	11
g17478	8
g557	9
g18471	6
g18084	7
g24558	8
g15004	12
g13568	2
g23285	5
g17938	3
g22629	9
g6940	7
g15065	4
g22095	1
g22876	6
g12418	3
g6908	8
g1723	11
g21946	13
g31	2
g12788	12
g1647	13
g10663	13
g18339	2
g23303	8
g16723	12
g9829	6
g14443	4
g554	3
g2527	7
g5255	8
g24502	11
g4615	13
g17088	7
g15003	13
g23302	8
g1586	8
g12582	2
g13862	2
g623	1
g20242	5
g11645	10
g882	6
g6518	2
g2076	2
g24983	2
g377	12
g3701	12
g13317	6
g21399	2
g24432	2
g6626	5
g18336	8
g22536	10
g22301	5
g9291	2
g4436	4
g5384	12
g14289	12
g21126	6
g19335	15
g23099	6
g14350	11
g20294	11
g935	12
g756	13
g16243	3
g9626	6
g5315	12
g3738	1
g24971	11
g9853	7
g14945	8
g16470	11
g15212	6
g16693	7
g10329	2
g2718	3
g18219	12
g21885	12
g3482	2
g17404	13
g51	3
g22943	2
g11401	2
g4103	11
g16942	5
g21659	7
g6090	6
g9358	7
g12523	13
g17565	13
g21496	13
g8382	13
g14121	12
g7906	8
g13058	6
g2720	7
g19412	3
g17695	9
g1072	4
g1228	14
g7401	7
g7563	2
g6095	2
g18627	5
g165	7
g17204	11
g21310	1
g8224	6
g7505	2
g6130	8
g14627	2
g18218	2
g19343	6
g12731	11
g18217	2
g13932	8
g3953	12
g15322	7
g25072	13
g13451	2
g17745	2
g20774	3
g12399	8
g16858	11
g2992	6
g19852	2
g9247	8
g10857	6
g24571	12
g4238	2
g4031	8
g20550	3
g2084	6
g17782	11
g6882	8
g14450	9
g20588	4
g21452	2
g9249	2
g21209	1
g3967	8
g4016	6
g11503	2
g16901	5
g17173	2
g21195	8
g25131	9
g15961	3
g13062	2
g11176	13
g1551	7
g8772	12
g17827	4
g14561	14
g23569	6
g9379	6
g6009	7
g22913	7
g6860	2
g19487	13
g14097	12
g18883	9
g14331	13
g25383	12
g20699	8
g4942	12
g2493	6
g12554	5
g7701	4
g10040	8
g9133	13
g14430	6
g15699	12
g15767	14
g19091	4
g23614	3
g9449	4
g9090	12
g10649	3
g11964	10
g18899	8
g5560	13
g11525	4
g23598	12
g15154	2
g23376	7
g10867	6
g14800	9
g24720	8
g12631	12
g19012	12
g22215	6
g8839	12
g17999	9
g24532	11
g23510	6
g19325	5
g23070	10
g3237	13
g1084	6
g19958	12
g24779	6
g734	6
g747	3
g16647	7
g2106	8
g3002	6
g12317	13
g1437	6
g10417	12
g4560	2
g21924	8
g17460	6
g1953	3
g24612	14
g21618	12
g22847	2
g17254	5
g7159	11
g18801	7
g325	13
g2621	11
g8686	8
g7577	2
g8524	7
g21444	12
g2779	9
g16819	13
g23110	7
g4842	8
g1536	13
g1961	5
g12230	12
g5391	13
g17017	2
g23173	13
g8092	7
g13447	13
g12049	8
g20898	11
g4586	1
g7046	8
g14433	2
g24070	8
g3917	11
g25324	2
g20709	1
g3044	14
g5262	8
g17569	2
g19319	15
g20134	13
g6910	6
g14400	10
g979	13
g17790	8
g4105	2
g23596	5
g20908	12
g6119	2
g4818	9
g25446	9
g5512	8
g18215	2
g2898	8
g24529	13
g24645	4
g23976	13
g1090	11
g7911	12
g1168	6
g6675	5
g3799	3
g8405	4
g575	11
g11316	2
g6043	5
g6762	8
g5047	2
g22134	8
g5513	5
g879	5
g7561	1
g9952	15
g16513	13
g21635	9
g3747	6
g11895	4
g19008	3
g20475	10
g20363	9
g3466	15
g3983	8
g4788	8
g12192	13
g3732	14
g11326	12
g14155	7
g9544	10
g14763	1
g17644	13
g19481	3
g24613	14
g6274	9
g5515	4
g22613	13
g9029	7
g17669	8
g22915	4
g19925	2
g7300	1
g12449	10
g8727	5
g15070	2
g17151	5
g5360	13
g7566	10
g15820	4
g17561	5
g5027	3
g5491	4
g7405	5
g5229	13
g17552	13
g21408	14
g18763	6
g6334	2
g8420	7
g14224	5
g24702	7
g197	10
g19052	10
g14479	2
g21834	14
g5609	6
g23738	8
g7239	13
g17262	1
g16493	3
g805	11
g8878	4
g22985	2
g19340	11
g2443	13
g11312	6
g15585	12
g1462	5
g2707	6
g6924	8
g16862	6
g21108	4
g14448	7
g24765	3
g1261	7
g24763	14
g14718	11
g11409	2
g5345	6
g1694	7
g15170	1
g3740	2
g12878	7
g16207	4
g3800	8
g599	4
g5822	6
g569	6
g4213	6
g5527	12
g1581	11
g1275	6
g6699	14
g23504	12
g14507	7
g10678	10
g24759	7
g643	3
g16518	7
g23488	10
g10293	2
g13688	6
g17784	14
g6894	11
g774	12
g7155	6
g23377	9
g3962	2
g5276	8
g2369	4
g16625	7
g10850	5
g18151	6
g22126	1
g22886	6
g7876	3
g195	10
g6463	6
g22079	1
g4519	12
g11541	3
g12825	13
g17972	5
g16319	4
g10075	3
g13388	8
g14861	8
g11535	6
g9578	15
g16094	4
g528	1
g3934	13
g16873	7
g3410	12
g8912	1
g6701	3
g11122	5
g16460	6
g12303	6
g2739	14
g6097	2
g24063	13
g11318	7
g24959	12
g10317	13
g19778	13
g18005	4
g24429	2
g620	2
g2011	3
g10254	6
g22973	13
g17176	10
g4659	1
g10570	3
g17836	11
g10427	9
g10959	10
g9380	2
g12926	15
g14446	7
g13423	10
g5240	4
g8534	6
g18477	8
g3894	4
g13100	7
g19212	12
g11235	9
g15519	14
g22765	8
g10748	13
g921	9
g18077	11
g22137	2
g10186	2
g24771	3
g8298	13
g13382	7
g12123	7
g10178	12
g7533	13
g14782	13
g13245	11
g5406	5
g12182	7
g3993	2
g14210	10
g9558	11
g24843	15
g17934	13
g15480	2
g17131	13
g10083	14
g6697	6
g25468	6
g1596	10
g6644	12
g15773	7
g11615	6
g1654	2
g6103	8
g22654	1
g4443	8
g16966	8
g5704	8
g17837	1
g21764	11
g1384	4
g22865	9
g2456	14
g23653	14
g24696	9
g1458	2
g6281	13
g19294	2
g14486	3
g5780	1
g11390	7
g23128	10
g12639	8
g21117	3
g689	3
g20713	10
g8566	3
g3256	9
g6716	6
g11753	10
g7734	3
g1262	7
g23968	8
g53	8
g5436	2
g19330	4
g23708	13
g4577	4
g23763	3
g8999	8
g20989	8
g4159	6
g9583	13
g23497	13
g503	5
g1214	2
g15085	2
g9769	7
g18567	1
g632	8
g13747	3
g3976	1
g18915	13
g17418	11
g6787	13
g5551	13
g1745	3
g21735	8
g15967	6
g8363	8
g19969	11
g21923	8
g4692	11
g8539	4
g7821	5
g7252	9
g25122	4
g13649	4
g14060	4
g11082	10
g7688	4
g23168	13
g14129	2
g5588	1
g13969	10
g11214	13
g19041	3
g15554	6
g16261	9
g14970	5
g15803	7
g25051	15
g12910	10
g19622	10
g3709	15
g11531	5
g1518	12
g7950	3
g1545	10
g9889	1
g1010	9
g18691	6
g6250	11
g11809	13
g24678	1
g6784	2
g11287	6
g15086	6
g5085	3
g1201	4
g23507	11
g9805	5
g11783	2
g16979	4
g5474	4
g2211	8
g8918	5
g17315	10
g8923	8
g11815	8
g7285	13
g18234	4
g9353	8
g18086	6
g19775	12
g5325	11
g13356	5
g22370	5
g1712	2
g13888	2
g24490	7
g16677	8
g15049	13
g2506	13
g11812	8
g16946	6
g11131	3
g15014	5
g5324	7
g10377	7
g7642	10
g8535	3
g5967	10
g25192	9
g4752	12
g13661	2
g9411	2
g18305	8
g14231	5
g8097	1
g12891	7
g4306	8
g21582	12
g23171	11
g6986	10
g22062	2
g8521	13
g2262	6
g8722	5
g20872	10
g2304	14
g1276	6
g143	13
g17316	7
g2255	8
g17148	4
g12454	1
g11033	2
g2027	3
g1389	2
g22121	2
g5326	6
g17686	6
g3117	12
g18048	14
g8919	8
g2784	10
g8348	10
g18814	13
g6348	4
g20465	13
g681	4
g5920	7
g8402	13
g9610	7
g23357	7
g7364	6
g4295	2
g5746	12
g11337	5
g18840	10
g2588	1
g22877	4
g14867	11
g1718	8
g2367	5
g18216	14
g22128	13
g18419	6
g20974	2
g23702	8
g25327	7
g25293	12
g23839	6
g9870	4
g13679	10
g21172	2
g17274	2
g22704	13
g4265	6
g19748	4
g775	1
g21485	7
g24909	7
g14984	12
g9009	5
g22831	2
g3656	8
g21961	5
g18031	2
g5561	5
g6476	7
g19312	15
g8584	4
g16535	11
g11811	8
g13132	11
g5200	5
g24392	13
g4358	8
g883	2
g5809	13
g5673	9
g18522	10
g5263	4
g16926	2
g25096	13
g25093	5
g15638	15
g17051	5
g11978	7
g20123	8
g19679	6
g12109	14
g6065	8
g12325	13
g1130	7
g9665	4
g1962	12
g20685	8
g6846	4
g15293	7
g21550	14
g22797	2
g592	6
g16662	1
g9319	6
g10275	12
g5256	6
g9145	7
g8812	9
g8916	8
g17872	11
g19511	10
g24391	8
g16115	11
g15235	2
g297	13
g4821	2
g21612	12
g2586	11
g5541	12
g11891	10
g15663	8
g8774	7
g15257	6
g19847	8
g5644	4
g25381	13
g15811	12
g16225	3
g9565	13
g10674	5
g19669	9
g13411	1
g2093	14
g20643	12
g9474	12
g16910	1
g25261	15
g13260	10
g17261	13
g4057	3
g2997	14
g14188	7
g6190	5
g16914	2
g16514	3
g11771	9
g16483	10
g9886	13
g20717	15
g19903	5
g838	4
g22542	6
g641	8
g10929	5
g15228	2
g14457	2
g16915	10
g10192	5
g19800	14
g5094	10
g15560	6
g7630	12
g8489	10
g14190	7
g12461	4
g7515	10
g4536	13
g23229	6
g5376	10
g16419	7
g4279	7
g6275	6
g20129	3
g20925	13
g10371	7
g13909	1
g1046	13
g7565	4
g11638	11
g21982	13
g8530	15
g19166	7
g23331	14
g1786	7
g4522	7
g6786	10
g12599	13
g19962	6
g11641	9
g4580	8
g12187	13
g14456	13
g18825	13
g15740	11
g19257	7
g21262	1
g10823	1
g21004	6
g11332	2
g23426	8
g23358	2
g23835	5
g24981	2
g15342	5
g12034	11
g12386	13
g4741	12
g428	2
g5043	13
g13000	13
g425	2
g642	3
g4859	6
g10782	12
g7424	4
g22528	6
g9972	9
g19540	12
g12254	11
g16847	13
g4316	12
g7923	13
g13113	13
g22607	2
g15056	8
g14440	2
g3559	15
g24787	13
g14477	15
g4693	11
g16030	15
g9766	6
g1144	13
g7385	8
g14900	13
g4450	13
g16091	4
g16293	3
g17630	2
g6280	4
g24854	8
g16879	11
g9164	4
g19735	5
g17086	7
g23116	10
g11585	7
g8447	13
g21462	2
g24483	3
g4802	8
g11758	4
g14684	5
g15125	5
g5332	8
g10754	12
g24454	2
g8627	5
g4471	2
g5753	6
g23882	12
g6123	10
g10787	8
g25397	4
g21690	10
g23296	11
g18871	7
g6800	4
g21071	6
g16093	4
g20195	13
g16760	14
g1835	2
g2397	5
g8991	5
g10835	10
g21862	5
g3584	14
g15460	2
g24129	2
g9471	15
g13361	10
g6610	8
g8964	6
g21058	2
g6510	11
g2994	7
g3031	7
g7005	15
g6533	9
g11798	15
g603	4
g11352	4
g9639	8
g11429	6
g16893	13
g11744	3
g18622	10
g21788	9
g11702	5
g12634	8
g10618	9
g5685	6
g11563	12
g13258	4
g17528	13
g1767	9
g14992	7
g12140	10
g13144	7
g23157	6
g24487	3
g12796	9
g16828	2
g20611	8
g2752	9
g9437	9
g17320	3
g21059	14
g4206	11
g11381	8
g12774	2
g16229	12
g17372	13
g19155	1
g21830	10
g344	3
g19011	10
g21797	10
g23299	4
g1408	8
g13247	8
g14398	1
g9235	7
g15553	3
g21176	12
g23284	13
g6668	4
g11084	8
g3064	5
g14742	7
g13120	4
g13297	8
g629	7
g10191	8
g5833	9
g21671	7
g3489	8
g22026	10
g10881	13
g25329	6
g345	8
g2164	3
g7397	8
g8518	13
g19961	2
g11773	3
g15386	10
g14706	12
g8091	6
g24614	14
g566	4
g24315	6
g16490	10
g19790	11
g8884	6
g16661	7
g24641	13
g11241	4
g14197	13
g1524	2
g13318	9
g11445	7
g21181	10
g24802	7
g6218	7
g13815	12
g25048	7
g14395	6
g18988	10
g1129	10
g7711	2
g8423	5
g13313	9
g19727	9
g21819	11
g22168	13
g723	8
g17397	6
g16403	3
g18551	3
g21050	3
g6419	13
g18624	11
g20266	2
g1246	7
g3570	1
g7361	6
g19384	3
g17663	7
g6306	10
g25102	14
g14567	6
g1375	15
g15607	1
g17823	1
g25333	4
g25338	4
g25342	4
g922	2
g3587	15
g17527	7
g19513	13
g9510	10
g19538	11
g7231	9
g4263	4
g25111	14
g4080	8
g20572	7
g22949	10
g20790	5
g11644	9
g3679	2
g3749	1
g18546	8
g19201	8
g20474	9
g1699	9
g824	6
g2241	2
g2813	11
g11823	8
g16905	13
g1942	6
g5084	8
g16542	10
g23556	6

### Sheet: Post-Flowering
genes	cluster
g5373	1
g326	1
g5196	1
g12116	1
g13801	1
g17471	1
g12855	1
g6747	1
g582	1
g24712	1
g1512	1
g14798	1
g9470	1
g20571	1
g20029	1
g25222	1
g444	1
g3103	1
g18889	1
g1101	1
g16570	1
g23118	1
g23073	1
g2200	1
g20513	1
g18982	1
g330	1
g21303	1
g11584	1
g12866	1
g2547	1
g9078	1
g10403	1
g19380	1
g25244	1
g21348	1
g11997	1
g24791	1
g17573	1
g1830	1
g1734	1
g6135	1
g878	1
g9259	1
g18996	1
g22622	1
g88	1
g8208	1
g23426	1
g9044	1
g21854	1
g25291	1
g4167	1
g19889	1
g3729	1
g7600	1
g3777	1
g18801	1
g8601	1
g18268	1
g25358	1
g23450	1
g8627	1
g3780	1
g7966	1
g5612	1
g15802	1
g7041	1
g11474	1
g1037	1
g6554	1
g11630	1
g6818	1
g21670	1
g11691	1
g4378	1
g10731	1
g19764	1
g18306	1
g18440	1
g1966	1
g25319	1
g16873	1
g649	1
g24743	1
g21855	1
g3062	1
g7396	1
g13887	1
g23872	1
g19817	1
g22699	1
g7744	1
g22349	1
g5755	1
g13460	1
g7856	1
g25406	1
g24213	1
g2730	1
g23684	1
g12047	1
g23857	1
g24163	1
g16774	1
g14171	1
g6455	1
g17448	1
g18074	1
g1884	1
g7276	1
g17183	1
g1467	1
g13325	1
g18255	1
g556	1
g9363	1
g8294	1
g7106	1
g19616	1
g14230	1
g12735	1
g2041	1
g21525	1
g16712	1
g1165	1
g8866	1
g17225	1
g12639	1
g17426	1
g7776	1
g5445	1
g9390	1
g7604	1
g5752	1
g21619	1
g14541	1
g9370	1
g21056	1
g1515	1
g21965	1
g23385	1
g21650	1
g5547	1
g8924	1
g11816	1
g14393	1
g23887	1
g2320	1
g10224	1
g18760	1
g15994	1
g20573	1
g25186	1
g18781	1
g13494	1
g14690	1
g4201	1
g24710	1
g5152	1
g11132	1
g24622	1
g1511	1
g13957	1				`
g7190	1
g5561	1
g18324	1
g16571	1
g6134	1
g17356	1
g12577	1
g5933	1
g3197	1
g17162	1
g13580	1
g18774	1
g18703	1
g10052	1
g10523	1
g5232	1
g6106	1
g17228	1
g4836	1
g14245	1
g20883	1
g12396	1
g3520	1
g6795	1
g7592	1
g1200	1
g12453	1
g11377	1
g9773	1
g25402	1
g2273	1
g22770	1
g23384	1
g3813	1
g14587	1
g9421	1
g1315	1
g15071	1
g23431	1
g12893	1
g16708	1
g15954	1
g13697	1
g20792	1
g16115	1
g3804	1
g15515	1
g13495	1
g24009	1
g11739	1
g6147	1
g3769	1
g11564	1
g9791	1
g1798	1
g15411	1
g6332	1
g24760	1
g15700	1
g20881	1
g11504	1
g8427	1
g11337	1
g23701	1
g15306	1
g6357	1
g10226	1
g17523	1
g11301	1
g3914	1
g9358	1
g3287	1
g17266	1
g10677	1
g20264	1
g632	1
g9360	1
g576	1
g20448	1
g13606	1
g12569	1
g16124	1
g21480	1
g13836	1
g9403	1
g4222	1
g12440	1
g1978	1
g20156	1
g21282	1
g791	1
g21776	1
g19818	1
g12462	1
g5253	1
g11049	1
g1928	1
g13100	1
g24428	1
g13095	1
g8707	1
g5517	1
g7415	1
g16911	1
g25287	1
g14235	1
g7402	1
g19813	1
g13133	1
g6856	1
g167	1
g9595	1
g2310	1
g9977	1
g1829	1
g6521	1
g16565	1
g9333	1
g14105	1
g18294	1
g13933	1
g16741	1
g10303	1
g2879	1
g6364	1
g13771	1
g24216	1
g20722	1
g12272	1
g8425	1
g24657	1
g21537	1
g18477	1
g12357	1
g13264	1
g4977	1
g6126	1
g1348	1
g14247	1
g9586	1
g2322	1
g23490	1
g2720	1
g8827	1
g21425	1
g18385	1
g16583	1
g12584	1
g13898	1
g21083	1
g14122	1
g5197	1
g20989	1
g18002	1
g21851	2
g2452	2
g17000	2
g559	2
g24250	2
g8557	2
g4748	2
g2094	2
g13347	2
g6379	2
g12983	2
g4757	2
g2370	2
g18328	2
g23417	2
g5151	2
g25461	2
g20837	2
g2419	2
g18943	2
g7258	2
g17160	2
g1720	2
g15928	2
g19934	2
g18305	2
g2672	2
g252	2
g3805	2
g18384	2
g18723	2
g10714	2
g9277	2
g18356	2
g23435	2
g19854	2
g14702	2
g8559	2
g25429	2
g87	2
g22370	2
g12313	2
g20543	2
g10587	2
g18389	2
g1579	2
g24554	2
g14613	2
g17818	2
g16719	2
g24668	2
g11068	2
g7769	2
g11598	2
g13017	2
g22392	2
g8383	2
g17774	2
g10738	2
g25312	2
g4878	2
g18365	2
g18484	2
g1225	2
g11771	2
g1499	2
g1472	2
g23184	2
g1763	2
g25403	2
g23685	2
g11458	2
g13989	2
g19669	2
g10929	2
g5218	2
g22071	2
g19527	2
g17456	2
g17273	2
g10636	2
g1242	2
g10703	2
g2254	2
g7602	2
g5161	2
g21744	2
g6278	2
g3753	2
g11556	2
g24463	2
g9374	2
g17797	2
g4762	2
g17050	2
g9166	2
g20923	2
g5509	2
g18552	2
g6105	2
g5559	2
g22966	2
g1032	2
g19072	2
g24938	2
g25159	2
g24204	2
g6673	2
g15467	2
g1724	2
g2778	2
g12857	2
g11291	2
g17087	2
g24186	2
g542	2
g6222	2
g10320	2
g1950	2
g14665	2
g5522	2
g21687	2
g7174	2
g25072	2
g25252	2
g4486	2
g16525	2
g25200	2
g7502	2
g21961	2
g22887	2
g17482	2
g25309	2
g8958	2
g9398	2
g16208	2
g25024	2
g23181	2
g17284	2
g18912	2
g5289	2
g17247	2
g21216	2
g4063	2
g12892	2
g13802	2
g6649	2
g13215	2
g24473	2
g17508	2
g3030	2
g19218	2
g8327	2
g16913	2
g18473	2
g2025	2
g14139	2
g16874	2
g7398	2
g13545	2
g15342	2
g22154	2
g17884	2
g25253	2
g19191	2
g522	2
g6178	2
g7391	2
g12395	2
g12609	2
g24937	2
g198	2
g18577	2
g6950	2
g18596	2
g7713	2
g1797	2
g24999	2
g7461	2
g11769	2
g12472	2
g5392	2
g15673	2
g5371	2
g13380	2
g19174	2
g16852	2
g4326	2
g24838	2
g3518	2
g19513	2
g6584	2
g11025	2
g19736	2
g12980	2
g2491	2
g18291	2
g7779	2
g9615	2
g24010	2
g11500	2
g12456	2
g1050	2
g18761	2
g10040	2
g7724	2
g18805	2
g19400	2
g17348	2
g23247	2
g15310	2
g25487	2
g410	2
g9056	2
g16060	2
g14953	2
g8750	2
g17406	2
g11594	2
g21862	2
g24696	2
g5	2
g20917	2
g3801	2
g24653	2
g23276	2
g11389	2
g3070	2
g4596	2
g6665	2
g4399	2
g10419	2
g7197	2
g20909	2
g20556	2
g22443	2
g2857	2
g17618	2
g20350	2
g12259	2
g10212	2
g17559	2
g9	2
g138	2
g16927	2
g3490	2
g25102	2
g853	2
g3827	2
g14073	2
g12242	2
g18588	2
g19493	2
g23480	2
g7423	2
g12010	2
g4956	2
g11702	2
g20910	2
g12657	2
g16701	2
g24063	2
g1359	2
g13069	2
g4245	2
g23429	2
g2608	2
g9061	2
g18112	2
g4446	2
g2885	2
g21115	2
g23475	2
g2853	2
g11383	2
g3915	2
g18101	2
g1769	2
g10727	2
g20401	2
g15241	2
g12845	2
g8632	2
g1907	2
g3572	2
g10507	2
g21258	2
g6682	2
g7418	2
g12925	2
g21868	2
g1991	2
g5524	2
g17329	3
g5332	3
g11740	3
g18711	3
g5479	3
g5259	3
g7738	3
g24933	3
g12888	3
g15007	3
g13469	3
g23722	3
g8551	3
g21263	3
g14716	3
g19888	3
g21679	3
g23258	3
g1735	3
g13348	3
g6342	3
g3257	3
g1795	3
g1952	3
g12753	3
g25306	3
g11372	3
g8511	3
g18516	3
g15398	3
g20375	3
g4079	3
g23876	3
g4219	3
g21724	3
g18336	3
g2216	3
g24070	3
g14382	3
g8567	3
g331	3
g11194	3
g9315	3
g5258	3
g13556	3
g17091	3
g6155	3
g12808	3
g15062	3
g11084	3
g9628	3
g4905	3
g18950	3
g12420	3
g9520	3
g23321	3
g24558	3
g23672	3
g10953	3
g23329	3
g24780	3
g13096	3
g7697	3
g13140	3
g5104	3
g22623	3
g16149	3
g20294	3
g6204	3
g9258	3
g25419	3
g13431	3
g2986	3
g4893	3
g3133	3
g23620	3
g21678	3
g6120	3
g17564	3
g23330	3
g9070	3
g6769	3
g11211	3
g1544	3
g15210	3
g17725	3
g19051	3
g17498	3
g1934	3
g2582	3
g20870	3
g1626	3
g24747	3
g21090	3
g12528	3
g9587	3
g2434	3
g9170	3
g9591	3
g3247	3
g13342	3
g13598	3
g10763	3
g21533	3
g25420	3
g13832	3
g20750	3
g11064	3
g12568	3
g21877	3
g5536	3
g1080	3
g22911	3
g6420	3
g2586	3
g14513	3
g9639	3
g13466	3
g24818	3
g22094	3
g10742	3
g17834	3
g7805	3
g9262	3
g8762	3
g7381	3
g20838	3
g18141	3
g9401	3
g24447	3
g2177	3
g7406	3
g19708	3
g16903	3
g792	3
g23098	3
g18295	3
g11805	3
g21085	3
g7631	3
g17083	3
g1119	3
g1718	3
g745	3
g2851	3
g17836	3
g3897	3
g12730	3
g13135	3
g23036	3
g14383	3
g4631	3
g6871	3
g5114	3
g17014	3
g13931	3
g12630	3
g4664	3
g6582	3
g3745	3
g21196	3
g3090	3
g23702	3
g10794	3
g18380	3
g1866	3
g14467	3
g6894	3
g21615	3
g6679	3
g4182	3
g19502	3
g1562	3
g7162	3
g4080	3
g21111	3
g20729	3
g4358	3
g3312	3
g8037	3
g21120	3
g8018	3
g21054	3
g2880	3
g3402	3
g5394	3
g14929	3
g15546	3
g1738	3
g17450	3
g14799	3
g2850	3
g1452	3
g25191	3
g15196	3
g15009	3
g21110	3
g9550	3
g18394	3
g2444	3
g5231	3
g1570	3
g1426	3
g6759	3
g18765	3
g21414	3
g23495	3
g22890	3
g23371	3
g24826	3
g14886	3
g5142	3
g20563	3
g13374	3
g18108	3
g1289	3
g7815	3
g23024	3
g16919	3
g24219	3
g13493	3
g19598	3
g16016	3
g6619	3
g13512	3
g3832	3
g18347	3
g11986	3
g7488	3
g1586	3
g22216	3
g11333	3
g10060	3
g8829	3
g10741	3
g721	3
g2527	3
g7289	3
g18340	3
g11632	3
g1090	3
g5085	4
g1202	4
g14476	4
g20541	4
g12738	4
g14758	4
g4845	4
g22041	4
g17510	4
g14070	4
g13793	4
g21434	4
g17040	4
g22042	4
g4680	4
g18303	4
g20839	4
g21914	4
g17664	4
g7734	4
g1571	4
g10382	4
g521	4
g6844	4
g23158	4
g19041	4
g12323	4
g12275	4
g25038	4
g18232	4
g18691	4
g24135	4
g21244	4
g24133	4
g23277	4
g7834	4
g8759	4
g651	4
g7809	4
g733	4
g19134	4
g19142	4
g13073	4
g4843	4
g12336	4
g19481	4
g10090	4
g21103	4
g17116	4
g2567	4
g12427	4
g21421	4
g1437	4
g15558	4
g1195	4
g11573	4
g22922	4
g6205	4
g808	4
g5558	4
g6640	4
g24315	4
g5027	4
g1031	4
g20914	4
g3898	4
g18645	4
g6621	4
g20899	4
g2767	4
g19922	4
g21741	4
g21782	4
g10766	4
g7868	4
g11462	4
g16034	4
g9178	4
g16882	4
g3652	4
g11168	4
g15212	4
g6560	4
g25143	4
g11988	4
g4562	4
g7864	4
g15403	4
g18655	4
g673	4
g18831	4
g7836	4
g519	4
g2535	4
g20921	4
g16168	4
g1217	4
g11130	4
g20055	4
g18168	4
g17407	4
g20542	4
g5663	4
g19383	4
g19698	4
g4070	4
g20688	4
g13074	4
g6091	4
g21420	4
g642	4
g18721	4
g9637	4
g20901	4
g19712	4
g10673	4
g7267	4
g8907	4
g395	4
g16602	4
g2069	4
g12335	4
g16438	4
g12418	4
g16771	4
g19599	4
g18438	4
g23051	4
g4652	4
g9560	4
g12853	4
g1564	4
g1197	5
g7753	5
g12858	5
g22687	5
g11265	5
g21427	5
g12840	5
g13694	5
g9375	5
g14672	5
g6925	5
g19544	5
g6229	5
g6228	5
g21723	5
g7905	5
g15993	5
g5228	5
g16036	5
g7612	5
g15313	5
g17739	5
g6265	5
g11158	5
g7613	5
g1522	5
g709	5
g9048	5
g13803	5
g1593	5
g11348	5
g5290	5
g12049	5
g13841	5
g12645	5
g1740	5
g17018	5
g1714	5
g11390	5
g14887	5
g12567	5
g11667	5
g13402	5
g7127	5
g23182	5
g23017	5
g25399	5
g2137	5
g4225	5
g21924	5
g6655	5
g21114	5
g6169	5
g7089	5
g12984	5
g1261	5
g7601	5
g21524	5
g23889	5
g6970	5
g25042	5
g1244	5
g5785	5
g6118	5
g9408	5
g18298	5
g14403	5
g2970	5
g541	5
g21856	5
g7206	5
g11737	5
g18747	5
g21249	5
g23353	5
g16864	5
g8973	5
g11463	5
g22106	5
g21843	5
g13932	5
g9638	5
g4306	5
g18386	5
g12828	5
g22729	5
g23639	5
g16334	5
g6924	5
g6283	5
g6763	5
g6171	5
g9038	5
g18044	5
g1264	5
g13	5
g19763	5
g12194	5
g20487	5
g7595	5
g9689	5
g17316	5
g7117	5
g24932	5
g18694	5
g8453	5
g5784	5
g15396	5
g12792	5
g20121	5
g14187	5
g22908	5
g22398	5
g2514	5
g19886	5
g11811	5
g18698	5
g4249	5
g17143	5
g16806	5
g6065	5
g17286	5
g8916	5
g4340	5
g17772	5
g1646	5
g16587	5
g17078	5
g34	5
g18121	5
g16900	5
g20919	5
g16899	5
g23662	5
g14744	5
g2211	5
g21274	5
g10726	5
g8364	5
g24069	5
g10745	5
g4434	5
g8926	5
g1011	5
g16004	5
g20802	5
g14007	5
g6404	6
g4356	6
g14058	6
g22181	6
g14786	6
g4447	6
g11869	6
g14770	6
g23	6
g3415	6
g2782	6
g821	6
g14831	6
g21436	6
g19565	6
g1567	7
g11407	7
g22121	7
g8618	7
g8657	7
g7942	7
g4864	7
g24843	7
g7691	7
g12322	7
g7554	7
g20037	7
g4056	7
g8641	7
g12948	7
g21891	7
g20845	7
g23008	7
g25326	7
g7005	7
g12851	7
g4462	7
g24432	7
g22974	7
g4585	7
g10693	7
g689	7
g3866	7
g18308	7
g3890	7
g23638	7
g3407	7
g25070	7
g6168	7
g21567	7
g20137	7
g7357	7
g9449	7
g14571	7
g16285	7
g22847	7
g24845	7
g20640	7
g7229	7
g17710	7
g8505	7
g3211	7
g25206	7
g14837	7
g1867	7
g21618	7
g7028	7
g19436	7
g2375	7
g13339	7
g6947	7
g4756	7
g8593	7
g4872	7
g2674	7
g22947	7
g23727	7
g7949	7
g6020	7
g17107	7
g838	7
g10329	7
g24748	7
g18879	7
g616	7
g9667	7
g4057	7
g5077	7
g15415	7
g14775	7
g5780	7
g2350	7
g24377	7
g19327	7
g17108	7
g25263	7
g3174	7
g1389	7
g18444	7
g6470	7
g10184	7
g16949	7
g7148	7
g22561	7
g9952	7
g23941	7
g17908	7
g2523	7
g3175	7
g1229	7
g17809	7
g13273	7
g25342	7
g25333	7
g25338	7
g12426	7
g1083	7
g19370	7
g19127	7
g16839	7
g4463	7
g17074	7
g1542	7
g5525	7
g11955	7
g25031	7
g15118	7
g12854	7
g7561	7
g10163	7
g6213	7
g24031	7
g4679	7
g11558	7
g12880	7
g4066	7
g4968	7
g12740	7
g11798	7
g13953	7
g5491	7
g21325	7
g17526	7
g15746	7
g14641	7
g24639	7
g1964	7
g15809	7
g21051	7
g13237	7
g4924	7
g14885	7
g825	7
g18507	7
g826	7
g21597	7
g24844	7
g8535	7
g1911	7
g4228	7
g5045	7
g23199	7
g16319	7
g4713	7
g1400	7
g4938	7
g10188	7
g6974	7
g17320	7
g11386	7
g20608	7
g1314	7
g2385	7
g1859	7
g1670	7
g9147	7
g19046	7
g12431	7
g20540	7
g2261	7
g17715	7
g2428	7
g6860	7
g13203	7
g8667	7
g6587	7
g22583	7
g7151	7
g4597	7
g13613	7
g6980	7
g20568	7
g11803	7
g7607	7
g12704	7
g18035	7
g22345	7
g18126	7
g1110	7
g23850	7
g7247	7
g23062	7
g22766	7
g6992	7
g18387	7
g23192	7
g6800	7
g3154	7
g21057	7
g14480	7
g18849	7
g5556	7
g5034	7
g10438	7
g3731	7
g22115	7
g21920	7
g2675	7
g17332	7
g1174	7
g2456	7
g8982	7
g24807	7
g2484	7
g31	7
g16094	7
g11753	7
g17511	7
g23146	7
g12110	7
g21757	7
g17010	7
g5239	7
g4413	7
g17678	7
g17650	7
g14117	7
g594	7
g8703	7
g1941	7
g17820	7
g1333	7
g8780	7
g22265	7
g3984	7
g8767	7
g25099	7
g1106	7
g21300	7
g1423	7
g12061	7
g6753	7
g4472	7
g25421	7
g14271	7
g8788	7
g13699	7
g19918	7
g25036	7
g7870	7
g12725	7
g24358	7
g18096	7
g15985	7
g10354	7
g18021	7
g4637	7
g6326	7
g17224	7
g3949	7
g23002	7
g11331	7
g25054	7
g3045	7
g5418	7
g2246	7
g20452	7
g4491	7
g7107	7
g25448	7
g5220	7
g7316	7
g11302	7
g50	7
g6158	7
g24672	7
g19204	7
g17622	7
g25069	7
g401	7
g18574	7
g6151	7
g2808	7
g14545	7
g7404	7
g17829	7
g11160	7
g21905	7
g18581	7
g18838	7
g6846	7
g3531	7
g2413	7
g24557	7
g1434	7
g18005	7
g21059	7
g3491	7
g5985	7
g14853	7
g1334	7
g6997	7
g10569	7
g21058	7
g1182	7
g23188	7
g20932	7
g17394	7
g3236	7
g19070	7
g18037	7
g18339	7
g6496	7
g2439	7
g19784	7
g15812	7
g2786	7
g5465	7
g17711	7
g11460	7
g15936	7
g1095	7
g12604	7
g4471	7
g15238	7
g6694	7
g20717	7
g6508	7
g17486	7
g1234	7
g11037	7
g686	7
g7490	7
g15958	7
g16554	7
g10722	7
g11856	7
g17520	7
g21183	7
g11328	7
g7494	7
g16479	7
g18345	7
g11172	7
g12607	7
g12446	7
g1396	7
g4712	7
g9885	7
g8539	7
g3925	7
g16308	7
g25015	7
g23324	7
g19412	7
g5357	7
g17964	7
g2091	7
g3268	7
g22329	7
g12064	7
g14481	7
g20552	7
g6095	7
g5061	7
g5665	8
g6159	8
g13349	8
g5359	8
g17986	8
g11531	8
g11532	8
g13828	8
g6110	8
g15369	8
g18327	8
g1010	8
g22059	8
g18186	8
g10325	8
g17513	8
g24207	8
g9475	8
g14650	8
g12917	8
g16087	8
g10208	8
g6952	8
g21550	8
g17514	8
g5656	8
g4939	8
g9268	8
g1982	8
g364	8
g4844	8
g5461	8
g9127	8
g2085	8
g6567	8
g1647	8
g2172	8
g15881	8
g19860	8
g13341	8
g11724	8
g16194	8
g24531	8
g2653	8
g5596	8
g21667	8
g16064	8
g23686	8
g1435	8
g8598	8
g18597	8
g17372	8
g21950	8
g19810	8
g4190	8
g3816	8
g12556	8
g3571	8
g6951	8
g19822	8
g12648	8
g11711	8
g18952	8
g3119	8
g17684	8
g12162	8
g14508	8
g2959	8
g8558	8
g21700	8
g12918	8
g24641	8
g4348	8
g15892	8
g3467	8
g13313	8
g9278	8
g15049	8
g18439	8
g24616	8
g23365	8
g22571	8
g9839	8
g191	8
g8279	8
g4349	8
g8599	8
g6446	8
g4766	8
g794	8
g387	8
g23744	8
g23890	8
g6273	8
g17299	8
g15794	8
g18625	8
g5419	8
g13447	8
g4651	8
g11178	8
g16990	8
g15808	8
g7374	8
g18209	8
g17652	8
g8971	8
g4931	8
g16541	8
g8725	8
g20494	8
g14104	8
g23925	8
g7639	8
g16989	8
g18201	8
g11234	8
g20191	8
g23166	8
g21806	8
g20596	8
g23432	8
g11550	8
g18157	8
g7323	8
g10026	8
g5160	8
g3934	8
g19112	8
g5819	8
g24095	8
g5351	8
g6136	8
g8595	8
g13625	8
g7240	8
g9248	8
g18830	8
g7184	8
g3770	8
g3546	8
g18846	8
g1092	8
g9417	8
g5667	8
g21871	8
g11960	8
g23473	8
g22825	8
g18203	8
g11516	8
g8892	8
g22849	8
g2505	8
g5004	8
g6811	8
g4718	8
g24082	8
g4721	8
g20817	8
g5670	8
g22730	8
g6392	8
g5506	8
g5460	8
g16086	8
g14691	8
g2481	8
g11709	8
g20032	8
g20053	8
g17881	8
g2272	8
g11782	8
g13648	8
g14380	8
g11703	8
g24840	8
g7125	8
g13182	8
g4663	8
g3633	8
g19942	8
g4782	8
g3477	8
g18283	8
g4163	8
g10590	8
g823	8
g21394	8
g7352	8
g17659	8
g24578	8
g9114	8
g21378	8
g14660	8
g9174	8
g13312	8
g4289	8
g13265	8
g11511	8
g18893	8
g9922	8
g1144	8
g8795	8
g6031	8
g12583	8
g5074	8
g10984	8
g18483	8
g670	8
g15320	8
g2655	8
g24052	8
g22611	8
g18555	8
g4717	8
g11991	8
g20134	8
g5602	8
g20209	8
g18318	8
g19299	8
g3422	8
g5382	8
g25428	8
g25235	8
g1497	8
g8654	8
g8784	8
g8782	8
g13851	8
g1776	8
g15739	8
g25460	8
g13907	8
g14456	8
g12708	8
g15285	8
g5393	8
g4309	8
g12870	8
g12292	8
g19547	8
g23544	8
g9099	8
g12957	8
g4750	8
g22127	8
g7145	8
g14728	8
g7062	8
g21257	8
g5579	8
g25439	8
g22609	8
g18197	8
g17431	9
g4220	9
g12113	9
g1255	9
g16460	9
g16439	9
g1038	9
g7534	9
g4218	9
g25271	9
g17989	9
g14850	9
g11590	9
g446	9
g8894	9
g16906	9
g21134	9
g18888	9
g9991	9
g17922	9
g15560	9
g11351	9
g18128	9
g9396	9
g10713	9
g20076	9
g5255	9
g22590	9
g22333	9
g20077	9
g16879	9
g4985	9
g2510	9
g24890	9
g6902	9
g20031	9
g23631	9
g9343	9
g10769	9
g8879	9
g14395	9
g17665	9
g9280	9
g17470	9
g10609	9
g8704	9
g7763	9
g22924	9
g20905	9
g23663	9
g12160	9
g15877	9
g15192	9
g18732	9
g7010	9
g1184	9
g447	9
g21067	9
g20079	9
g14602	9
g20685	9
g24494	9
g6708	9
g9083	9
g4498	9
g17056	9
g10867	9
g8736	9
g24666	9
g23159	9
g18224	9
g10191	9
g6144	9
g10453	9
g23123	9
g18685	9
g10815	9
g14697	9
g9837	9
g5862	9
g16329	9
g21416	9
g20896	9
g7121	9
g21251	9
g21600	9
g24500	9
g13245	9
g21858	9
g805	9
g1721	9
g21391	9
g18419	9
g13283	9
g22697	9
g25035	9
g12470	9
g2693	9
g4209	9
g18730	9
g6771	9
g23756	9
g6198	9
g8222	9
g19120	9
g22904	9
g7111	9
g11613	9
g18922	9
g4037	9
g4483	9
g23310	9
g2417	9
g5205	9
g21163	9
g23288	9
g10455	9
g2797	9
g7208	9
g13534	9
g12303	9
g17391	9
g12731	9
g16857	9
g16896	9
g10582	9
g25285	9
g21450	9
g18624	9
g16898	9
g11092	9
g6463	9
g22540	9
g27	9
g7210	9
g5084	9
g6858	10
g6991	10
g20774	10
g14932	10
g23907	10
g2844	10
g21401	10
g6716	10
g2540	10
g16940	10
g2165	10
g419	10
g24433	10
g6566	10
g960	10
g17117	10
g18493	10
g19351	10
g18234	10
g16775	10
g22120	10
g14317	10
g1168	10
g18751	10
g2083	10
g2351	10
g15820	10
g7122	10
g3981	10
g13303	10
g20983	10
g6230	10
g17242	10
g2488	10
g23571	10
g3921	10
g13890	10
g5454	10
g25148	10
g15726	10
g4943	10
g16307	10
g21435	10
g6700	10
g7033	10
g21388	10
g18657	10
g5244	10
g15254	10
g16243	10
g7000	10
g21970	10
g12930	10
g7006	10
g18631	10
g11658	10
g10238	10
g8405	10
g10835	10
g2487	10
g23219	10
g8712	10
g21141	10
g15206	10
g15566	10
g20208	10
g5614	10
g1942	10
g17621	10
g2689	10
g4419	10
g1525	10
g7957	10
g15433	10
g7388	10
g8682	10
g25068	10
g13398	10
g13860	10
g3436	10
g13331	10
g17124	10
g19411	10
g14425	10
g24858	10
g3324	10
g24549	10
g7193	10
g16801	10
g16946	10
g839	10
g24450	10
g21238	10
g9385	10
g19243	10
g5507	10
g16045	10
g13929	10
g3304	10
g4016	10
g20920	10
g4436	10
g21852	10
g7293	10
g18192	10
g10825	10
g9556	10
g10813	10
g1696	10
g20868	10
g20132	10
g13649	10
g18512	10
g3923	10
g9144	10
g10816	10
g21452	10
g16904	10
g15921	10
g1382	10
g21165	10
g17368	10
g24449	10
g24310	10
g7295	10
g20710	10
g12407	10
g2113	10
g17057	10
g1072	10
g19330	10
g2557	10
g16638	10
g19484	10
g1198	10
g18615	10
g4200	10
g11492	10
g15189	10
g10581	10
g10743	10
g12703	10
g20080	10
g14579	10
g3744	10
g2011	10
g10254	10
g20449	10
g23297	10
g17267	10
g7686	10
g6512	10
g19880	10
g11227	10
g25464	10
g21981	10
g17194	10
g1280	10
g19203	10
g23299	10
g793	10
g15925	10
g23763	10
g4527	10
g1429	10
g18536	10
g4890	10
g12557	10
g5243	10
g9665	10
g20425	10
g24645	10
g21756	10
g18117	10
g20638	10
g2412	10
g4730	10
g7875	10
g4217	10
g10826	11
g24030	11
g24613	11
g24614	11
g21768	11
g24612	11
g5010	11
g11356	11
g11013	11
g23592	11
g1228	11
g14634	11
g10083	11
g14355	11
g13844	11
g11150	11
g22909	11
g19957	11
g5733	11
g9054	11
g18816	11
g12911	11
g471	11
g10775	11
g5788	11
g3932	11
g11713	11
g21062	11
g19312	11
g20183	11
g25363	11
g463	11
g23077	11
g19774	11
g23842	11
g10195	11
g24374	11
g1237	11
g10318	11
g17075	11
g19319	11
g24715	11
g19546	11
g18258	11
g14773	11
g3553	11
g9222	11
g20809	11
g1540	11
g7537	11
g24709	11
g12572	11
g12544	11
g445	11
g18212	11
g4154	11
g18286	11
g24520	11
g3933	11
g24721	11
g2438	11
g1887	11
g13922	11
g17102	11
g19336	11
g15491	11
g5049	11
g17565	11
g1507	11
g7961	11
g13128	11
g11031	11
g2183	11
g14808	11
g24528	11
g10239	11
g14952	11
g3735	11
g14868	11
g18998	11
g12317	11
g6116	11
g9019	11
g16559	12
g4885	12
g16637	12
g15949	12
g16030	12
g6243	12
g9461	12
g20602	12
g21880	12
g9642	12
g15153	12
g12905	12
g18379	12
g12128	12
g1181	12
g23433	12
g25362	12
g22165	12
g20204	12
g13837	12
g9949	12
g18856	12
g19465	12
g22789	12
g3820	12
g13068	12
g24860	12
g1433	12
g24603	12
g5972	12
g20816	12
g4863	12
g17013	12
g3587	12
g6847	12
g10910	12
g15113	12
g21610	12
g22153	12
g14751	12
g11801	12
g5505	12
g3544	12
g11660	12
g5335	12
g23653	12
g7831	12
g11200	12
g5229	12
g14464	12
g9644	12
g19135	12
g9764	12
g7894	12
g23082	12
g17996	12
g18525	12
g11114	12
g1306	13
g14561	13
g11526	13
g22201	13
g15767	13
g19642	13
g18428	13
g18196	13
g2878	13
g9655	13
g21585	13
g16735	13
g13568	13
g11294	13
g15697	13
g3709	13
g11794	13
g2169	13
g18095	13
g19928	13
g7564	13
g17541	13
g18094	13
g2016	13
g10861	13
g10293	13
g15347	13
g13304	13
g16585	13
g23764	13
g8814	13
g10006	13
g18322	13
g16670	13
g2134	13
g9187	13
g15244	13
g2399	14
g17839	14
g20626	14
g23172	14
g20083	14
g23085	14
g14462	14
g6099	14
g3097	14
g17835	14
g10261	14
g10627	14
g23156	14
g7506	14
g4866	14
g2479	14
g22001	14
g23257	14
g6687	14
g482	14
g9590	15
g7620	15
g20512	15
g15419	15
g22016	15
g16117	15
g3061	15
g19190	15
g18164	15
g4282	15
g22705	15
g20313	15
g18464	15
g25220	16
g14484	16
g23163	16
g10856	16
g5016	16
g2122	16
g23613	16
g11809	16
g8918	16
g5449	16
g23658	16
g19410	16
g9185	16
g5715	16
g23225	16
g19543	16
g11649	17
g23128	17
g17244	17
g23668	17
g14986	17
g11237	17
g3790	17
g18226	17
g20721	17
g16249	17
g5046	17
g17833	17
g8534	17
g18462	17
g21505	17
g14210	17
g1986	17
g17374	17
g24994	17
g13258	17
g2462	17
g17832	17
g15862	17
g19136	17
g25096	18
g16845	18
g18945	18
g16436	18
g13090	18
g8600	18
g4849	18
g573	18
g9123	18
g4722	18
g12388	19
g18488	19
g20093	19
g10621	19
g3561	19
g11736	19
g20475	19
g25272	19
g13255	19
g7202	19
g603	19
g4353	19
g3533	19
g21264	19
g4113	19
g22290	19
g15228	20

### Sheet: Pre-Flowering
genes	cluster
g1202	1
g20076	2
g5373	3
g14382	3
g5332	2
g19888	3
g21401	4
g17329	2
g7613	2
g559	5
g2452	6
g18128	2
g25306	3
g14850	2
g21670	3
g709	3
g6858	1
g15881	6
g10325	6
g7612	2
g10826	7
g23321	2
g5479	2
g11531	6
g17091	3
g21263	3
g4190	6
g23329	8
g12604	1
g5259	3
g7258	9
g12113	10
g18711	3
g22687	3
g15398	3
g18336	3
g14758	2
g15993	2
g3103	8
g1038	4
g6404	6
g11532	6
g7697	8
g21851	6
g9374	3
g9520	3
g582	3
g5923	1
g5196	9
g15949	11
g21856	3
g22041	2
g14650	6
g25461	6
g1197	3
g11740	3
g6620	12
g6110	6
g5151	13
g23653	1
g12753	8
g9470	3
g5085	4
g12116	9
g13347	14
g9628	2
g5359	6
g9315	2
g13469	3
g16087	6
g8618	15
g6871	8
g14476	1
g23231	1
g19544	3
g20294	8
g25042	3
g17471	9
g17000	9
g12840	3
g13801	3
g17431	3
g1512	3
g23330	3
g8567	3
g1567	15
g17739	3
g20029	3
g7117	3
g1934	3
g13313	6
g12855	9
g24250	6
g5933	3
g13841	10
g1002	2
g12858	3
g18889	9
g4885	16
g7488	10
g2419	14
g7734	4
g20838	17
g18186	6
g2413	1
g23633	1
g7738	3
g16047	1
g24473	6
g8865	15
g15369	6
g25429	9
g17564	8
g2094	9
g14932	1
g20375	2
g22071	6
g12194	3
g9642	1
g21679	3
g24933	3
g17526	1
g6844	1
g5665	6
g24641	6
g17510	2
g13694	2
g23417	6
g4079	10
g16149	2
g24712	9
g17937	18
g17986	6
g4712	1
g16194	6
g24792	3
g21435	1
g7753	3
g18952	6
g4220	4
g13349	6
g18327	6
g14798	3
g18516	2
g24747	3
g22042	2
g18888	10
g23907	4
g19265	1
g18440	9
g364	7
g649	3
g4843	4
g19312	7
g9475	6
g20626	17
g15519	15
g11265	10
g19860	19
g20839	2
g7270	15
g22770	17
g4218	4
g21914	4
g7398	9
g2041	8
g11158	2
g22333	1
g1952	8
g22838	1
g5228	2
g9127	6
g4845	2
g3133	3
g5258	9
g22943	15
g6747	3
g6947	1
g8551	8
g16460	10
g24890	2
g6230	4
g24558	3
g23876	8
g22886	1
g23722	8
g6342	2
g11372	10
g8294	3
g11356	7
g2216	9
g11131	2
g20541	4
g18924	1
g16124	3
g23426	3
g5485	17
g18305	17
g13793	4
g15007	2
g11348	3
g6278	9
g1795	3
g20792	9
g21724	10
g4893	2
g4249	4
g2172	6
g7905	8
g10208	6
g11984	4
g7602	9
g3866	1
g11227	2
g6769	3
g9645	1
g6320	1
g22059	6
g17834	2
g2262	1
g18596	6
g11805	2
g13887	3
g23085	17
g5255	3
g19708	2
g5656	6
g15802	9
g13431	2
g17040	4
g4378	3
g7458	15
g12657	20
g1534	2
g16036	3
g11407	16
g2137	3
g8327	13
g24743	8
g24900	13
g2165	1
g13803	3
g6991	1
g16559	16
g1306	7
g6265	8
g17818	6
g7592	9
g14672	3
g3805	6
g7620	13
g25447	1
g12427	4
g4713	15
g9319	4
g17273	6
g12738	4
g1255	10
g7366	1
g2200	3
g21303	3
g25271	4
g8657	1
g18356	6
g6560	2
g326	9
g16208	6
g17839	17
g2986	10
g18761	6
g18657	1
g6159	6
g6694	4
g14117	21
g21134	2
g17409	9
g14317	4
g14814	7
g23077	16
g16299	20
g18159	17
g2370	9
g12857	9
g19484	21
g21348	3
g9773	9
g11211	3
g20077	2
g23118	3
g6155	3
g20774	4
g1225	6
g23258	2
g11724	6
g17225	3
g11711	6
g19957	1
g12470	2
g13619	3
g5034	18
g22137	1
g2064	7
g8725	6
g24818	3
g4939	6
g20543	13
g23597	7
g18189	2
g1571	1
g25309	6
g8973	3
g1740	3
g6287	10
g11194	8
g9641	1
g23686	13
g5104	3
g24616	7
g7856	9
g23098	2
g5461	6
g17117	1
g10354	15
g2275	4
g15560	10
g20817	6
g20031	10
g4844	6
g13957	9
g20494	22
g2487	1
g23872	9
g8511	3
g2567	4
g14716	8
g8383	6
g6673	3
g12336	4
g9644	1
g17314	5
g12828	2
g8559	13
g12556	6
g23939	4
g21434	4
g20359	1
g12888	3
g6554	9
g4849	15
g13325	8
g19380	8
g10481	2
g3175	1
g16439	2
g1499	13
g13017	6
g19764	3
g11584	10
g9534	3
g14571	1
g18130	3
g12544	7
g19817	3
g8894	2
g25159	6
g4905	10
g1982	6
g2149	1
g4265	1
g8627	23
g23495	17
g12822	11
g11925	4
g25433	17
g6379	6
g6697	21
g8208	3
g17086	24
g2702	16
g20961	18
g7769	13
g11782	7
g10590	7
g3923	1
g13073	4
g3242	15
g8895	17
g25244	9
g446	2
g5254	3
g3119	7
g21550	7
g410	6
g14467	2
g5612	9
g21950	6
g15967	1
g11771	13
g15297	3
g23177	1
g12049	8
g4356	6
g25468	1
g24344	21
g13635	3
g11801	15
g23008	1
g8435	8
g16903	2
g4766	6
g17470	2
g24186	9
g2289	9
g8540	18
g18511	3
g4554	21
g22329	1
g18074	8
g24315	4
g19364	3
g9417	20
g20905	4
g1242	13
g1261	8
g11301	9
g17573	9
g6716	1
g1429	1
g13447	6
g2674	4
g23117	9
g11590	8
g1101	13
g21309	1
g2675	4
g18557	5
g18384	9
g4680	4
g24207	6
g8704	10
g6679	3
g7834	4
g11667	3
g20710	21
g16904	17
g16133	1
g19120	2
g13636	3
g6888	10
g11351	2
g20602	15
g9268	6
g24614	7
g7316	16
g11649	4
g15062	3
g5972	15
g21729	10
g11575	3
g418	1
g25222	3
g5819	20
g2428	1
g18244	1
g8866	9
g20837	9
g16880	2
g21427	3
g6653	20
g23017	3
g18849	15
g21894	9
g25008	15
g6273	22
g13346	13
g18484	9
g21710	8
g5362	5
g10577	1
g8279	6
g22825	6
g673	4
g18049	11
g21891	1
g9262	10
g25312	6
g12420	3
g21062	7
g7966	3
g24554	13
g5926	1
g3732	15
g17160	22
g18802	1
g5822	4
g2412	1
g7713	13
g20870	3
g10681	2
g9461	7
g24611	7
g9045	18
g10738	14
g51	17
g8557	13
g22370	9
g2593	3
g2547	9
g3174	1
g22699	8
g24433	21
g4748	13
g18328	6
g11150	15
g16719	9
g7698	7
g2739	15
g24791	3
g14508	7
g23592	7
g7942	1
g2959	6
g4419	18
g19127	21
g8179	4
g10953	2
g12983	9
g13348	3
g21300	15
g6771	4
g21492	6
g9078	9
g7691	1
g651	3
g16940	1
g25460	7
g10714	13
g607	7
g8018	2
g12418	10
g18723	6
g25220	9
g22922	4
g1010	6
g1966	9
g3745	10
g7933	8
g25399	3
g20685	3
g16286	1
g704	6
g20129	17
g16946	1
g13316	15
g17520	4
g17664	4
g4059	16
g23229	1
g594	21
g15009	8
g8652	3
g23473	15
g5579	6
g2085	6
g15523	1
g10794	17
g18765	2
g14613	6
g15812	1
g10445	1
g12579	15
g18578	1
g23283	1
g14816	7
g2540	4
g9657	19
g5771	1
g15210	3
g2801	1
g9277	6
g16900	3
g21158	20
g24082	6
g23182	2
g24346	4
g5932	3
g7962	1
g12395	9
g7662	1
g21858	18
g16899	3
g25052	21
g3816	7
g20191	20
g20537	17
g23288	17
g14129	1
g20290	15
g22345	15
g10989	9
g20848	8
g7191	2
g9590	6
g22887	13
g1626	8
g14866	9
g4660	1
g9646	11
g13598	8
g5811	20
g12323	4
g6131	9
g25038	1
g17733	1
g19299	6
g5558	1
g1522	3
g7499	1
g8667	1
g12676	5
g14440	1
g18823	1
g11558	1
g23857	9
g3394	3
g9044	2
g2778	13
g17332	21
g24532	8
g11678	9
g8718	16
g12313	7
g17143	3
g9521	6
g13006	8
g12275	10
g8406	1
g7222	9
g2685	7
g4219	8
g5205	4
g21585	16
g4225	2
g2672	6
g18209	7
g11915	15
g19243	2
g17356	8
g20540	1
g18884	1
g12111	1
g18151	1
g10083	7
g20571	9
g4066	1
g19942	22
g7534	10
g22983	2
g19889	2
g7544	17
g7634	7
g21183	1
g17194	1
g18631	1
g23839	21
g5546	4
g2076	11
g23662	8
g11302	1
g23147	1
g15913	3
g167	6
g20405	10
g20079	2
g15767	7
g566	18
g6204	2
g20718	11
g24030	7
g6275	4
g18512	18
g5516	1
g2396	2
g18743	1
g5008	17
g7601	10
g19191	9
g16570	9
g1570	4
g23310	10
g17136	1
g19617	22
g10212	12
g14070	4
g13341	6
g17004	9
g25448	1
g4348	6
g22911	2
g23450	9
g4892	4
g3448	20
g14924	2
g17569	21
g20899	1
g4762	6
g16585	7
g21593	1
g20542	4
g3786	17
g330	9
g13304	1
g9611	15
g24108	18
g21141	4
g9375	8
g824	2
g1485	17
g21058	1
g7490	2
g24377	1
g23209	1
g18702	11
g12125	15
g7206	3
g2190	8
g3312	25
g784	21
g14579	1
g6118	10
g22783	13
g1961	6
g3520	3
g14481	1
g19268	3
g8795	7
g11346	2
g11087	2
g4459	7
g15621	1
g15794	6
g5218	9
g6992	1
g31	1
g8685	19
g9251	15
g22900	2
g21499	6
g3897	2
g168	15
g9689	2
g11188	1
g12109	7
g22623	3
g12893	3
g15863	1
g21416	10
g23184	6
g20345	1
g24432	1
g22955	1
g22051	1
g12917	6
g2029	9
g18536	21
g1032	6
g11079	2
g3257	3
g19371	15
g7688	18
g24668	6
g18816	7
g24613	7
g22094	10
g10634	3
g2435	1
g23385	3
g19275	1
g24454	1
g5114	3
g19903	9
g87	9
g13128	7
g5260	9
g7711	1
g2456	15
g18070	4
g17513	6
g21436	13
g5460	6
g1264	3
g1647	6
g23493	5
g24983	1
g20915	1
g9390	9
g4957	1
g10381	3
g23073	3
g21244	4
g1542	15
g16004	4
g4539	4
g14561	7
g20362	15
g21741	1
g1714	10
g3627	1
g15685	18
g22121	1
g23556	24
g24444	1
g21059	16
g22218	16
g5290	3
g6228	2
g3859	20
g6229	2
g4572	4
g17232	26
g14691	7
g18192	1
g8981	17
g18428	1
g4486	9
g22622	3
g11599	13
g24733	17
g9531	1
g10731	23
g13556	9
g16919	3
g20729	3
g14054	6
g6952	6
g11658	18
g8984	9
g15809	1
g13603	4
g23744	7
g20037	21
g18439	6
g25035	2
g2310	9
g22348	1
g7635	1
g10810	5
g12226	4
g23378	1
g6948	1
g16763	1
g21533	2
g6768	17
g6308	1
g851	2
g10835	17
g1031	4
g13837	7
g4206	9
g11013	7
g24393	6
g2321	1
g13452	9
g17514	6
g18552	9
g2787	1
g20208	18
g16637	16
g11757	8
g2697	1
g18597	7
g18086	4
g18365	9
g632	3
g21115	13
g331	3
g22528	4
g18508	3
g16949	18
g7089	2
g20923	9
g18117	4
g14587	3
g1037	3
g4714	15
g25494	3
g9180	5
g22985	1
g21924	8
g25096	19
g20448	3
g13312	20
g5931	1
g10090	4
g11142	20
g1747	17
g7260	17
g17745	1
g21843	9
g5126	1
g6582	2
g18545	7
g19922	4
g18005	1
g6097	15
g9343	2
g7348	18
g23146	21
g14653	4
g11130	4
g21771	14
g11702	9
g2374	1
g2772	4
g2782	7
g9619	18
g22182	13
g14566	1
g17982	9
g20989	8
g9870	18
g23601	6
g11709	6
g14993	6
g3790	1
g15016	27
g16634	9
g24129	16
g1593	2
g21855	9
g19134	4
g1307	16
g5004	6
g15151	17
g22873	19
g23373	22
g17050	9
g9099	6
g16801	1
g11157	11
g19490	15
g21757	1
g3079	8
g14678	17
g17407	2
g14622	9
g12866	3
g15889	1
g5596	6
g1676	4
g21067	4
g21665	21
g23173	20
g22661	9
g12464	19
g13203	1
g21723	3
g12052	12
g4464	7
g4785	22
g14895	2
g689	4
g2783	5
g11291	13
g4463	15
g22062	1
g385	25
g18303	2
g24721	7
g7805	3
g1950	9
g5229	13
g14235	9
g8454	1
g8534	1
g24166	9
g13832	10
g21597	15
g9223	7
g11034	15
g9626	1
g16334	3
g9463	7
g6158	1
g19543	10
g9500	2
g12128	1
g7744	3
g21957	13
g262	1
g13016	15
g11204	15
g11769	9
g15546	8
g10636	3
g20883	25
g5244	18
g10403	8
g11172	15
g8850	4
g2301	13
g24796	13
g6945	1
g20896	4
g13100	8
g14457	11
g14541	9
g17242	10
g4663	7
g1314	7
g17537	2
g13096	10
g1734	3
g10026	6
g7976	7
g2851	2
g10587	6
g19041	2
g21635	19
g11031	20
g721	9
g22930	13
g2844	1
g18203	6
g18101	22
g21238	21
g14007	8
g6420	3
g11330	4
g50	1
g7002	21
g5631	1
g13305	15
g1407	21
g16119	2
g14299	1
g25358	8
g25466	1
g20052	1
g7864	4
g23172	8
g23366	5
g11703	6
g20631	5
g15628	18
g24999	13
g7122	4
g970	9
g14391	1
g17406	12
g8599	6
g7106	9
g17454	1
g18351	2
g17511	18
g14641	1
g21573	1
g13860	4
g3571	6
g21790	5
g6939	4
g10472	20
g24333	26
g13402	8
g14885	15
g17620	7
g19	11
g8926	8
g2418	3
g21600	4
g23435	9
g20401	9
g5002	6
g10756	4
g13355	15
g2399	2
g2350	15
g17771	3
g3753	19
g21545	7
g22120	4
g23672	2
g7631	3
g17797	6
g6894	3
g16556	7
g19465	11
g9830	1
g12419	17
g4829	16
g18169	15
g20877	8
g2095	2
g9367	11
g17231	6
g3926	1
g8649	20
g19599	10
g23685	6
g25430	9
g9586	9
g17486	1
g21879	10
g18942	5
g25028	1
g17684	7
g23639	10
g17394	21
g10060	2
g10438	1
g16581	15
g21408	7
g4306	2
g5385	27
g19147	18
g23571	1
g25235	6
g18347	17
g5513	14
g11556	6
g13844	22
g4864	7
g15120	1
g15264	12
g1525	21
g10293	1
g23071	8
g6119	11
g8374	7
g25089	1
g23381	9
g22829	15
g2154	22
g1619	7
g6851	4
g8892	6
g23166	19
g19271	1
g21883	4
g1789	23
g23544	19
g5821	9
g7396	9
g16684	9
g1737	6
g7669	7
g1472	13
g12701	17
g15947	15
g7573	15
g12051	9
g13113	6
g21768	7
g17083	2
g21083	9
g6944	21
g8520	21
g22415	9
g2462	18
g7502	6
g23758	11
g4467	17
g25281	1
g21513	25
g5392	22
g17281	1
g13398	4
g15566	2
g2385	1
g3953	5
g18781	9
g22763	1
g1121	16
g15746	1
g16607	1
g6224	18
g25148	4
g24829	1
g20932	1
g15130	20
g1837	11
g7041	3
g5714	1
g13545	6
g25329	18
g15558	4
g18828	1
g15555	1
g11357	5
g22697	3
g7364	1
g674	9
g1200	8
g2365	8
g20239	1
g5458	4
g7763	3
g6387	1
g18141	3
g19886	3
g6274	9
g21114	3
g12662	14
g1493	17
g12639	12
g12573	17
g25428	7
g15152	5
g2891	13
g16858	3
g11691	10
g3030	22
g9726	5
g3645	2
g8871	1
g6403	7
g23542	1
g17938	18
g22086	15
g23253	9
g21399	1
g4890	1
g3858	9
g7537	7
g18391	1
g20612	15
g6925	9
g20398	19
g24612	7
g7000	2
g18286	7
g17658	4
g8588	16
g2038	15
g7821	6
g21121	25
g21975	4
g20067	1
g20920	1
g14799	17
g16629	2
g4757	6
g17280	1
g14951	7
g24738	7
g12880	1
g10544	15
g25196	28
g9401	3
g20078	18
g25251	3
g12984	3
g14564	2
g12735	3
g17354	21
g5160	7
g19046	15
g25085	15
g7024	21
g12626	1
g16714	6
g21066	1
g11084	10
g13303	4
g25263	21
g15632	4
g16817	20
g24894	18
g3735	11
g12231	17
g14003	5
g3467	6
g14925	4
g2409	12
g8879	2
g1562	17
g796	18
g1234	15
g18386	2
g23668	4
g2679	18
g1080	3
g4471	15
g5241	2
g12969	5
g792	2
g1564	10
g23365	22
g2892	15
g4122	2
g5079	15
g17624	17
g16989	7
g1388	21
g20605	1
g12713	1
g14355	7
g6818	3
g1735	3
g17017	1
g18201	7
g22966	9
g17989	4
g9550	10
g22043	17
g9436	2
g9198	17
g2211	2
g8828	1
g8469	15
g10434	20
g12845	13
g16635	20
g2427	3
g19195	11
g24447	17
g4815	7
g21117	17
g8602	17
g4056	16
g13802	14
g20137	2
g1482	17
g14101	27
g17495	13
g7454	17
g7295	4
g8222	2
g2159	22
g11185	1
g10867	4
g22311	19
g5733	9
g11477	1
g13739	20
g2015	17
g9144	15
g6951	6
g13146	1
g18912	6
g18694	13
g21325	4
g2686	2
g19370	1
g1907	9
g521	4
g6902	4
g9170	10
g23091	1
g4555	25
g1841	17
g13186	8
g1721	11
g1228	7
g11598	6
g21251	1
g7145	7
g6240	15
g16563	10
g14442	4
g22536	13
g24070	2
g12245	13
g17809	1
g20974	1
g5958	8
g14702	9
g11637	3
g21429	4
g20845	15
g9791	13
g22029	18
g1257	1
g23470	9
g24937	3
g20672	4
g17743	15
g14874	3
g11412	21
g23756	8
g25102	15
g12493	18
g12529	7
g18283	7
g22813	2
g10191	2
g11492	15
g18256	2
g18339	1
g4349	19
g9922	7
g25469	1
g25177	1
g6847	1
g3582	7
g18709	4
g1964	1
g18088	6
g8784	7
g11068	3
g11562	21
g15871	18
g15415	1
g24370	3
g22296	16
g1387	2
g1783	5
g7381	9
g7121	2
g12146	20
g15153	16
g18291	3
g2831	24
g16990	6
g16545	14
g17348	14
g3045	1
g9123	22
g1174	15
g1396	2
g2002	9
g5301	17
g459	17
g4866	17
g18845	6
g14480	18
g6612	22
g6891	18
g14696	7
g8546	1
g13380	6
g6099	17
g24299	6
g23667	1
g18661	3
g2196	2
g7170	9
g25054	18
g12426	1
g13932	3
g20570	1
g24135	2
g16582	15
g24926	1
g5850	1
g15313	10
g19671	9
g9038	10
g20500	1
g21085	3
g14327	15
g18394	3
g8561	7
g23577	26
g18341	3
g6681	5
g11445	13
g18022	7
g22615	9
g8762	4
g19209	3
g47	16
g5061	7
g8745	15
g16560	11
g1315	6
g23348	20
g18177	15
g22766	18
g2615	4
g18609	6
g20914	10
g25111	7
g18340	8
g10580	1
g23086	17
g22629	23
g13374	17
g23036	17
g1859	15
g11761	1
g25230	18
g1144	19
g1448	7
g15440	1
g18644	24
g13771	9
g17056	10
g6518	1
g7600	8
g6189	2
g16765	1
g11578	1
g10852	6
g12489	1
g21813	1
g23591	21
g4090	3
g23638	15
g4070	4
g16107	18
g4587	21
g4721	7
g6112	13
g15098	16
g3137	15
g12554	13
g14634	6
g7070	6
g9952	1
g11695	1
g20750	8
g1184	3
g1094	1
g22797	15
g6369	18
g6567	7
g1507	6
g17075	16
g16851	9
g12951	1
g19112	13
g3665	1
g11313	4
g3309	2
g12205	17
g5965	13
g10567	16
g4688	14
g21667	7
g10763	3
g13420	15
g7127	10
g16308	26
g21376	18
g18157	7
g6165	1
g23631	2
g5745	17
g15255	7
g19004	9
g3731	1
g19638	8
g20209	6
g18994	4
g6178	14
g9306	15
g7282	17
g23490	3
g14968	6
g24672	1
g11254	1
g19766	7
g622	21
g8485	7
g5393	6
g15522	20
g4637	1
g7776	9
g21942	11
g6675	6
g5670	22
g3769	2
g9019	20
g9278	6
g23702	3
g2445	21
g11862	1
g13462	15
g17182	15
g17276	15
g24710	8
g8999	3
g16101	15
g6668	25
g22947	1
g20751	8
g8336	5
g7415	3
g13646	17
g13343	2
g20934	7
g16333	3
g19637	5
g14602	3
g15525	1
g17884	9
g24679	9
g23637	17
g16009	15
g3236	15
g7969	6
g6539	20
g11710	9
g21163	2
g23367	9
g8908	1
g22141	3
g1157	6
g22907	1
g7001	4
g6860	1
g9447	21
g4488	20
g17885	9
g10480	6
g6105	9
g2169	4
g11660	11
g4343	13
g13192	11
g14907	4
g6784	1
g12163	1
g25099	26
g25114	11
g13862	11
g7751	29
g16663	1
g8736	3
g12731	17
g21730	9
g25143	10
g13907	16
g3267	18
g5515	18
g15065	16
g18165	8
g16059	10
g16447	1
g15593	1
g3452	16
g21341	18
g2813	12
g10713	10
g17303	9
g24978	6
g23158	4
g10515	8
g11869	6
g23099	21
g20248	1
g12520	13
g14923	15
g11385	1
g1217	1
g15547	2
g20686	21
g8884	1
g9360	10
g11673	15
g2815	4
g9887	9
g12868	21
g18063	1
g25467	16
g1182	15
g22154	6
g16980	15
g19201	17
g45	13
g23620	8
g10716	15
g24010	8
g16773	1
g4479	15
g12568	4
g14446	4
g23889	3
g4365	1
g720	1
g18590	7
g7529	1
g21963	2
g20688	2
g18216	11
g18473	9
g16571	3
g2880	10
g3407	4
g4695	18
g8503	12
g1640	18
g6699	11
g878	9
g11997	3
g19070	4
g9451	2
g8566	2
g2730	3
g4303	11
g16511	21
g22980	15
g23480	20
g8543	14
g1382	2
g2254	9
g13201	22
g14230	8
g21615	3
g11122	13
g118	1
g20180	26
g13394	29
g5371	5
g14106	8
g2239	5
g2261	1
g23436	2
g24514	23
g8495	9
g25186	8
g20802	3
g16071	21
g1458	15
g17108	15
g18366	23
g12246	7
g1119	9
g15248	9
g3950	1
g23453	9
g25070	1
g12265	1
g5253	3
g25404	19
g8525	15
g16227	1
g19869	1
g21605	1
g22103	6
g2705	13
g23486	1
g711	8
g15196	3
g24078	6
g24881	11
g17602	15
g19527	9
g3775	27
g21060	13
g24092	15
g14572	3
g2491	6
g13641	1
g24609	27
g7056	7
g25491	9
g5505	21
g21823	1
g24487	18
g14136	3
g8032	1
g2372	1
g13160	1
g2197	1
g12497	1
g9114	22
g4159	4
g6307	4
g4466	10
g18720	4
g9338	16
g8964	21
g11550	22
g6587	4
g14451	20
g2609	11
g15241	6
g17852	11
g1452	8
g8822	7
g24929	6
g17601	1
g18730	4
g10109	4
g16525	6
g10579	1
g4634	9
g15998	4
g5606	15
g17622	1
g14887	10
g23126	5
g16408	17
g6326	1
g20311	18
g10400	17
g5011	1
g16103	7
g20745	1
g4754	6
g17116	2
g19142	2
g17508	6
g19411	4
g25225	11
g2890	9
g21421	17
g6647	1
g13828	7
g18387	1
g3984	1
g4494	1
g21970	4
g22072	4
g6607	3
g4965	8
g3660	18
g1986	18
g21283	26
g10844	4
g11104	26
g13722	4
g4094	13
g1543	10
g3766	4
g12923	15
g11721	18
g20452	21
g24204	6
g17213	6
g21404	3
g13139	1
g2045	1
g3365	15
g3804	9
g7495	1
g11798	18
g14484	9
g16438	4
g20008	6
g5896	17
g19486	10
g1219	15
g14551	17
g90	25
g3634	7
g23123	2
g14565	4
g25132	1
g6144	10
g20921	4
g15928	6
g13135	9
g11316	11
g2726	7
g21610	27
g5667	7
g23418	15
g4148	17
g6191	2
g15291	16
g4330	4
g15106	4
g20930	1
g7411	11
g25402	3
g20487	2
g18703	3
g25477	9
g9580	1
g11647	4
g20999	1
g3406	17
g5550	20
g5788	7
g17528	5
g10459	15
g6350	26
g14578	1
g23644	1
g25051	20
g18462	17
g1732	3
g1148	20
g21128	25
g17579	5
g9018	19
g4821	1
g15212	1
g1325	4
g17487	16
g12647	15
g13876	13
g17183	8
g9054	7
g10885	1
g12260	7
g14952	16
g1065	6
g15402	17
g1932	17
g11731	4
g18233	28
g11462	4
g11630	8
g6687	6
g10610	3
g1544	4
g17949	16
g20513	9
g12874	7
g2756	19
g19951	9
g6930	3
g20055	8
g18542	14
g7449	6
g23360	13
g23268	5
g20433	2
g434	2
g13648	20
g23063	9
g19508	6
g7555	6
g2944	1
g3705	7
g4968	1
g10186	1
g25066	7
g19174	9
g22908	11
g861	1
g17552	6
g9885	18
g10382	2
g9503	18
g12388	17
g14846	21
g11260	4
g20737	18
g7897	13
g22224	7
g17865	8
g16403	4
g16638	1
g25487	13
g12808	3
g18044	2
g14216	18
g16643	4
g1252	15
g10788	25
g1767	6
g15403	3
g143	6
g24339	1
g10630	11
g23627	4
g1357	4
g14763	1
g14786	6
g6312	9
g17868	15
g7846	5
g24645	4
g666	20
g6840	6
g20	20
g13661	16
g21495	1
g708	10
g16517	17
g7470	18
g7609	17
g352	3
g7021	15
g24932	4
g17248	8
g17941	15
g10499	17
g2870	1
g7877	17
g4050	9
g24777	6
g16831	1
g25191	8
g7151	15
g11159	26
g18815	16
g4765	18
g18830	6
g19609	6
g22032	19
g24401	15
g5419	6
g23384	9
g4229	3
g8405	2
g21519	5
g15797	2
g1903	5
g5084	10
g3286	4
g24781	13
g1276	1
g16600	2
g10427	20
g7391	6
g2203	4
g1599	9
g4717	5
g1781	19
g10162	20
g20681	4
g16062	9
g6244	19
g19681	9
g14361	12
g23110	11
g15460	15
g13855	7
g395	4
g8421	7
g23890	6
g16874	22
g20158	15
g5161	6
g21486	15
g2872	17
g7554	1
g3780	2
g10868	25
g3889	15
g17719	16
g486	8
g2113	1
g14247	9
g18227	2
g4462	1
g8651	17
g21330	1
g25327	2
g1365	26
g5559	22
g11576	1
g17680	20
g12630	3
g14836	6
g13989	6
g25200	6
g9212	1
g12201	4
g9560	28
g10539	1
g19547	6
g13894	3
g3443	11
g13126	8
g1260	20
g2179	6
g18573	21
g2779	13
g7323	7
g23398	8
g13074	17
g4631	3
g18919	8
g9026	1
g22111	12
g12293	17
g23277	2
g3720	5
g2510	2
g3330	7
g24345	11
g573	19
g4328	9
g10951	19
g13094	16
g5197	3
g13723	27
g8960	7
g21256	1
g22325	6
g21652	4
g11379	18
g25017	4
g8674	15
g10517	3
g6455	9
g16300	23
g21782	2
g17881	29
g11696	1
g6568	13
g7627	17
g13500	15
g16854	4
g1883	5
g15232	17
g21682	5
g17541	6
g10052	9
g20237	1
g24215	11
g12567	2
g15726	15
g23163	6
g2911	21
g7162	8
g9139	18
g1700	13
g6117	1
g19512	17
g19327	1
g15146	4
g2582	10
g6907	7
g17879	2
g942	3
g14686	1
g21696	6
g15437	18
g620	15
g14142	3
g15441	1
g7013	1
g149	6
g2920	1
g21490	15
g808	4
g1702	13
g2912	1
g5690	9
g16662	1
g3385	18
g4289	6
g6027	1
g445	7
g2786	27
g21057	7
g19459	4
g1298	15
g15554	1
g1131	1
g8316	15
g24009	3
g5780	4
g8899	15
g13273	1
g16365	26
g5074	6
g18483	7
g17148	1
g1940	15
g1852	9
g12789	9
g11949	2
g21017	1
g13464	7
g25458	16
g1770	14
g1806	19
g13253	16
g15031	4
g11781	15
g1435	6
g6465	2
g3874	15
g12957	13
g7852	29
g151	6
g1515	9
g11225	1
g13449	9
g17320	1
g19346	1
g23835	23
g20337	15
g20083	17
g990	9
g16260	15
g536	3
g3247	2
g3572	9
g9416	6
g25350	1
g3898	1
g7466	10
g11458	6
g5506	20
g19330	18
g4983	10
g4872	1
g7245	14
g14601	2
g21182	18
g5463	2
g13095	8
g15761	15
g9358	12
g4116	1
g24291	4
g2853	6
g7577	11
g14747	5
g7595	10
g18645	2
g19727	20
g1959	9
g24476	20
g25219	15
g8612	8
g5152	9
g2850	2
g11557	17
g12918	19
g2639	7
g4693	9
g18780	5
g18108	17
g18471	1
g1720	9
g2555	29
g1160	1
g18513	15
g12599	6
g541	2
g22925	1
g20924	17
g10727	13
g11026	9
g16887	17
g17769	1
g15206	4
g15907	21
g9802	13
g12468	8
g22652	9
g2382	9
g15338	17
g23219	18
g3474	5
g5303	20
g6213	1
g23324	7
g17577	9
g10737	11
g17087	20
g25333	1
g25342	1
g25338	1
g16882	4
g9322	16
g13419	1
g14450	20
g9524	20
g25419	2
g3209	1
g7083	18
g11574	4
g17010	21
g9614	22
g13307	29
g2083	1
g17426	9
g175	28
g13726	10
g1090	3
g10368	9
g15553	1
g1244	10
g18331	26
g18951	7
g20722	3
g7207	3
g20804	18
g23965	20
g21510	20
g18841	1
g10911	9
g6239	1
g6472	18
g12648	6
g2740	9
g4503	4
g7979	15
g15228	11
g6655	3
g5789	1
g13693	15
g18268	3
g17716	2
g13435	9
g20376	10
g16181	2
g1347	4
g17600	1
g5071	15
g8598	6
g23552	16
g20683	1
g2743	4
g10575	21
g7673	1
g22989	2
g12801	13
g14073	12
g24780	2
g22541	6
g17570	16
g23574	1
g3933	29
g1054	7
g9355	9
g21279	7
g471	15
g3156	1
g11516	6
g5351	6
g23033	11
g2407	15
g7193	21
g8364	13
g24838	14
g6021	11
g24460	18
g19072	6
